# Genomes of the human filarial parasites *Mansonella perstans* and *Mansonella ozzardi*

**DOI:** 10.1101/2023.01.06.523030

**Authors:** Amit Sinha, Zhiru Li, Catherine B. Poole, Richard D. Morgan, Laurence Ettwiller, Nathália F. Lima, Marcelo U. Ferreira, Fanny F. Fombad, Samuel Wanji, Clotilde K. S. Carlow

## Abstract

The filarial parasites *Mansonella ozzardi* and *Mansonella perstans*, causative agents of mansonellosis, infect hundreds of millions of people worldwide, yet remain among the most understudied of the human filarial pathogens. *M. ozzardi* is highly prevalent in Latin American countries and Caribbean Islands, while *M. perstans* is predominantly found in sub-Saharan Africa as well as in a few areas in South America. In addition to the differences in their geographical distribution, the two parasites are transmitted by different insect vectors, as well as exhibit differences in their responses to commonly used anthelminthic drugs. The lack of genome information has hindered investigations into the biology and evolution of *Mansonella* parasites and understanding the molecular basis of the clinical differences between species. In the current study, high quality genomes of two independent clinical isolates of *M. perstans* from Cameroon and two *M. ozzardi* isolates one from Brazil and one from Venezuela are reported. The genomes are approximately 76 Mb in size, encode about 10,000 genes each, and are largely complete based on BUSCO scores of about 90%, similar to other completed filarial genomes. These sequences represent the first genomes from *Mansonella* parasites and enabled a comparative genomic analysis of the similarities and differences between *Mansonella* and other filarial parasites. Horizontal DNA transfers (HDT) from mitochondria (nuMTs) as well as transfers from genomes of endosymbiotic *Wolbachia* bacteria (nuWTs) to the host nuclear genome were identified and analyzed. Sequence comparisons and phylogenetic analysis of known targets of anti-filarial drugs diethylcarbamazine (DEC), ivermectin and mebendazole revealed that all known target genes were present in both species, except for the DEC target encoded by *gon-2* gene, which is fragmented in genome assemblies from both *M. ozzardi* isolates. These new reference genome sequences will provide a valuable resource for further studies on biology, symbiosis, evolution and drug discovery.

## Supplementary Material Table 3 for "Genomes of the human filarial parasites *Mansonella perstans* and *Mansonella ozzardi*" (part 1 of 3)

### Sheet: (A) Orthogroups
Supplementary Table 3 (A). Orthogroups across 21 nematode genomes, inferred using Orthofinder
Orthogroup	A. viteae	B. malayi	B. pahangi	C. elegans	C. johnstoni	C. tuberocauda	D. caudaspina	D. immitis	E. elaphi	L. brasiliensis	L. loa	L. sigmodontis	M. hiepei	M. ozardi (Moz-Brazil-1)	M. peestans (Mpe-Cam-1)	O. ochengi	O. volvulus	P. pacificus	S. digitata	T. callipaeda	W. bancrofti
OG0000000	Avit_brkr_g10429.t1, Avit_brkr_g1066.t1, Avit_brkr_g10779.t1, Avit_brkr_g10872.t1, Avit_brkr_g10886.t1, Avit_brkr_g11386.t1, Avit_brkr_g11387.t1, Avit_brkr_g11388.t1, Avit_brkr_g11389.t2, Avit_brkr_g11402.t1, Avit_brkr_g116.t1, Avit_brkr_g138.t2, Avit_brkr_g1572.t1, Avit_brkr_g1573.t1, Avit_brkr_g1744.t1, Avit_brkr_g1750.t1, Avit_brkr_g1751.t1, Avit_brkr_g1967.t1, Avit_brkr_g2439.t1, Avit_brkr_g2565.t1, Avit_brkr_g2804.t1, Avit_brkr_g2861.t1, Avit_brkr_g2862.t1, Avit_brkr_g296.t1, Avit_brkr_g3026.t1, Avit_brkr_g3083.t1, Avit_brkr_g3149.t1, Avit_brkr_g3524.t1, Avit_brkr_g4230.t1, Avit_brkr_g4248.t1, Avit_brkr_g4249.t1, Avit_brkr_g4270.t1, Avit_brkr_g4503.t1, Avit_brkr_g4595.t1, Avit_brkr_g5221.t1, Avit_brkr_g5329.t1, Avit_brkr_g5592.t1, Avit_brkr_g6288.t1, Avit_brkr_g63.t1, Avit_brkr_g6323.t1, Avit_brkr_g6325.t1, Avit_brkr_g6469.t1, Avit_brkr_g6512.t1, Avit_brkr_g6766.t1, Avit_brkr_g6862.t1, Avit_brkr_g72.t1, Avit_brkr_g7244.t1, Avit_brkr_g7351.t1, Avit_brkr_g7395.t1, Avit_brkr_g7459.t1, Avit_brkr_g7485.t1, Avit_brkr_g7556.t1, Avit_brkr_g7667.t1, Avit_brkr_g7668.t1, Avit_brkr_g7724.t1, Avit_brkr_g8086.t1, Avit_brkr_g8133.t1, Avit_brkr_g8134.t1, Avit_brkr_g8196.t1, Avit_brkr_g8380.t1, Avit_brkr_g8437.t1, Avit_brkr_g8727.t1, Avit_brkr_g8793.t1, Avit_brkr_g8794.t1, Avit_brkr_g882.t1, Avit_brkr_g883.t1, Avit_brkr_g9021.t1, Avit_brkr_g9111.t1, Avit_brkr_g9115.t1, Avit_brkr_g9191.t1, Avit_brkr_g9246.t1, Avit_brkr_g9259.t2, Avit_brkr_g9856.t1, Avit_brkr_g9857.t1, Avit_brkr_g9923.t2, Avit_brkr_g996.t1	Bmal_Bm12337, Bmal_Bm13534, Bmal_Bm17101, Bmal_Bm17103, Bmal_Bm17104, Bmal_Bm17108, Bmal_Bm17109, Bmal_Bm17124a, Bmal_Bm17139, Bmal_Bm17142, Bmal_Bm17143, Bmal_Bm17147a, Bmal_Bm17148, Bmal_Bm17149, Bmal_Bm17169, Bmal_Bm17172b, Bmal_Bm17179, Bmal_Bm17182, Bmal_Bm17196, Bmal_Bm17245, Bmal_Bm17315, Bmal_Bm17316, Bmal_Bm17340, Bmal_Bm17342, Bmal_Bm17357, Bmal_Bm17365, Bmal_Bm17368, Bmal_Bm17369, Bmal_Bm17402, Bmal_Bm17454, Bmal_Bm17495, Bmal_Bm17497, Bmal_Bm17498, Bmal_Bm17499, Bmal_Bm17627, Bmal_Bm17628, Bmal_Bm17631, Bmal_Bm17722, Bmal_Bm17886, Bmal_Bm17894, Bmal_Bm17908, Bmal_Bm17910, Bmal_Bm17937, Bmal_Bm18050, Bmal_Bm8235, Bmal_Bm8779, Bmal_Bm8971, Bmal_Bm8975, Bmal_Bm9232	Bpah_BPAG_0000029101-mRNA-1, Bpah_BPAG_0000084501-mRNA-1, Bpah_BPAG_0000084601-mRNA-1, Bpah_BPAG_0000086901-mRNA-1, Bpah_BPAG_0000204701-mRNA-1, Bpah_BPAG_0000231401-mRNA-1, Bpah_BPAG_0000246201-mRNA-1, Bpah_BPAG_0000248101-mRNA-1, Bpah_BPAG_0000258301-mRNA-1, Bpah_BPAG_0000271801-mRNA-1, Bpah_BPAG_0000278801-mRNA-1, Bpah_BPAG_0000301101-mRNA-1, Bpah_BPAG_0000301201-mRNA-1, Bpah_BPAG_0000319201-mRNA-1, Bpah_BPAG_0000324601-mRNA-1, Bpah_BPAG_0000327601-mRNA-1, Bpah_BPAG_0000348401-mRNA-1, Bpah_BPAG_0000348501-mRNA-1, Bpah_BPAG_0000353101-mRNA-1, Bpah_BPAG_0000379101-mRNA-1, Bpah_BPAG_0000380701-mRNA-1, Bpah_BPAG_0000421101-mRNA-1, Bpah_BPAG_0000437801-mRNA-1, Bpah_BPAG_0000447101-mRNA-1, Bpah_BPAG_0000463601-mRNA-1, Bpah_BPAG_0000469701-mRNA-1, Bpah_BPAG_0000469901-mRNA-1, Bpah_BPAG_0000471701-mRNA-1, Bpah_BPAG_0000500301-mRNA-1, Bpah_BPAG_0000500401-mRNA-1, Bpah_BPAG_0000547301-mRNA-1, Bpah_BPAG_0000614601-mRNA-1, Bpah_BPAG_0000624901-mRNA-1, Bpah_BPAG_0000659401-mRNA-1, Bpah_BPAG_0000672801-mRNA-1, Bpah_BPAG_0000675401-mRNA-1, Bpah_BPAG_0000718101-mRNA-1, Bpah_BPAG_0000729201-mRNA-1, Bpah_BPAG_0000782101-mRNA-1, Bpah_BPAG_0000840001-mRNA-1, Bpah_BPAG_0000903901-mRNA-1, Bpah_BPAG_0000932801-mRNA-1, Bpah_BPAG_0000993301-mRNA-1, Bpah_BPAG_0001017001-mRNA-1, Bpah_BPAG_0001032401-mRNA-1, Bpah_BPAG_0001064201-mRNA-1, Bpah_BPAG_0001120801-mRNA-1, Bpah_BPAG_0001212401-mRNA-1, Bpah_BPAG_0001235401-mRNA-1, Bpah_BPAG_0001239401-mRNA-1, Bpah_BPAG_0001239501-mRNA-1, Bpah_BPAG_0001278501-mRNA-1, Bpah_BPAG_0001320501-mRNA-1, Bpah_BPAG_0001330001-mRNA-1, Bpah_BPAG_0001364201-mRNA-1, Bpah_BPAG_0001367301-mRNA-1, Bpah_BPAG_0001462001-mRNA-1, Bpah_BPAG_0001463701-mRNA-1, Bpah_BPAG_0001464501-mRNA-1, Bpah_BPAG_0001464901-mRNA-1, Bpah_BPAG_0001465701-mRNA-1, Bpah_BPAG_0001467301-mRNA-1, Bpah_BPAG_0001471501-mRNA-1, Bpah_BPAG_0001471601-mRNA-1, Bpah_BPAG_0001471701-mRNA-1	Cel_T27D12.4a, Cel_Y20F4.8	Cjohn_rna-CJOHNSTONI_LOCUS3643	Ctub_g2205.t1, Ctub_g2748.t1, Ctub_g392.t1, Ctub_g4060.t1, Ctub_g4061.t1, Ctub_g4498.t1, Ctub_g4978.t3, Ctub_g5235.t1, Ctub_g6537.t1, Ctub_g6538.t1, Ctub_g6873.t1, Ctub_g7208.t1, Ctub_g7209.t1, Ctub_g865.t1	Dcau_g10038.t1, Dcau_g10039.t2, Dcau_g1048.t1, Dcau_g1339.t1, Dcau_g1361.t1, Dcau_g1457.t1, Dcau_g1465.t1, Dcau_g1871.t1, Dcau_g1872.t2, Dcau_g1873.t1, Dcau_g19.t1, Dcau_g2149.t1, Dcau_g2165.t1, Dcau_g2223.t1, Dcau_g2344.t1, Dcau_g3.t1, Dcau_g3045.t1, Dcau_g3472.t1, Dcau_g3516.t1, Dcau_g3553.t1, Dcau_g3650.t1, Dcau_g3662.t1, Dcau_g3663.t1, Dcau_g3692.t2, Dcau_g3938.t1, Dcau_g3986.t1, Dcau_g3987.t1, Dcau_g3988.t1, Dcau_g4059.t1, Dcau_g4276.t1, Dcau_g4436.t1, Dcau_g4446.t1, Dcau_g4474.t1, Dcau_g4475.t1, Dcau_g4597.t1, Dcau_g4680.t1, Dcau_g5060.t1, Dcau_g5378.t1, Dcau_g5404.t1, Dcau_g5540.t1, Dcau_g5589.t1, Dcau_g5590.t1, Dcau_g5935.t1, Dcau_g5975.t1, Dcau_g5978.t2, Dcau_g6041.t1, Dcau_g622.t1, Dcau_g6379.t1, Dcau_g642.t1, Dcau_g6696.t1, Dcau_g6954.t1, Dcau_g7199.t1, Dcau_g7221.t1, Dcau_g7407.t1, Dcau_g7592.t1, Dcau_g7770.t1, Dcau_g8049.t1, Dcau_g8594.t1, Dcau_g8701.t1, Dcau_g8733.t1, Dcau_g8921.t1, Dcau_g8984.t1, Dcau_g9195.t1, Dcau_g9350.t1, Dcau_g9397.t1, Dcau_g9578.t1, Dcau_g9816.t1	Dimm_g1806.t1, Dimm_g1807.t1, Dimm_g1860.t1, Dimm_g1861.t1, Dimm_g1862.t1, Dimm_g283.t1, Dimm_g3106.t2, Dimm_g3301.t1, Dimm_g3302.t1, Dimm_g3303.t1, Dimm_g3372.t2, Dimm_g3373.t1, Dimm_g3858.t1, Dimm_g4364.t1, Dimm_g4365.t1, Dimm_g449.t1, Dimm_g4645.t1, Dimm_g4646.t1, Dimm_g4647.t1, Dimm_g4652.t1, Dimm_g4989.t1, Dimm_g5375.t1, Dimm_g5641.t1, Dimm_g5642.t1, Dimm_g5953.t1, Dimm_g6211.t1, Dimm_g6887.t2, Dimm_g6952.t1, Dimm_g6991.t1, Dimm_g7534.t1, Dimm_g7665.t1, Dimm_g7904.t1, Dimm_g7915.t1, Dimm_g8207.t1, Dimm_g8651.t1, Dimm_g9313.t1, Dimm_g9670.t1		Lbra_g1243.t1, Lbra_g1244.t1, Lbra_g2249.t1, Lbra_g3452.t1, Lbra_g3910.t1, Lbra_g424.t1, Lbra_g6327.t1, Lbra_g6328.t1, Lbra_g6862.t1, Lbra_g7258.t1	Lloa_EN70_10078, Lloa_EN70_10081, Lloa_EN70_10085, Lloa_EN70_10086, Lloa_EN70_10094, Lloa_EN70_10161, Lloa_EN70_10297, Lloa_EN70_10308, Lloa_EN70_10309, Lloa_EN70_10339, Lloa_EN70_10340, Lloa_EN70_10341, Lloa_EN70_10342, Lloa_EN70_10344, Lloa_EN70_10347, Lloa_EN70_10348, Lloa_EN70_10349, Lloa_EN70_10350, Lloa_EN70_10355, Lloa_EN70_10356, Lloa_EN70_10360, Lloa_EN70_10378, Lloa_EN70_10379, Lloa_EN70_10494, Lloa_EN70_10495, Lloa_EN70_10513, Lloa_EN70_10523, Lloa_EN70_10601, Lloa_EN70_10603, Lloa_EN70_10605, Lloa_EN70_10607, Lloa_EN70_10715, Lloa_EN70_10716, Lloa_EN70_10720, Lloa_EN70_10751, Lloa_EN70_10752, Lloa_EN70_10768, Lloa_EN70_10769, Lloa_EN70_10770, Lloa_EN70_10774, Lloa_EN70_10775, Lloa_EN70_10801, Lloa_EN70_10825, Lloa_EN70_10879, Lloa_EN70_10880, Lloa_EN70_10881, Lloa_EN70_10882, Lloa_EN70_10900, Lloa_EN70_10901, Lloa_EN70_10946, Lloa_EN70_10947, Lloa_EN70_10948, Lloa_EN70_10973, Lloa_EN70_10974, Lloa_EN70_10975, Lloa_EN70_11084, Lloa_EN70_11117, Lloa_EN70_11201, Lloa_EN70_11248, Lloa_EN70_11304, Lloa_EN70_11360, Lloa_EN70_11369, Lloa_EN70_11370, Lloa_EN70_11462, Lloa_EN70_11464, Lloa_EN70_11465, Lloa_EN70_11529, Lloa_EN70_11530, Lloa_EN70_11542, Lloa_EN70_11543, Lloa_EN70_11545, Lloa_EN70_11582, Lloa_EN70_11584, Lloa_EN70_11603, Lloa_EN70_11694, Lloa_EN70_11697, Lloa_EN70_11703, Lloa_EN70_11704, Lloa_EN70_11758, Lloa_EN70_1176, Lloa_EN70_1177, Lloa_EN70_11777, Lloa_EN70_11779, Lloa_EN70_1178, Lloa_EN70_11781, Lloa_EN70_11813, Lloa_EN70_11814, Lloa_EN70_11825, Lloa_EN70_11827, Lloa_EN70_11828, Lloa_EN70_11844, Lloa_EN70_11898, Lloa_EN70_11899, Lloa_EN70_11900, Lloa_EN70_11901, Lloa_EN70_11902, Lloa_EN70_11903, Lloa_EN70_11904, Lloa_EN70_12025, Lloa_EN70_12026, Lloa_EN70_12027, Lloa_EN70_12039, Lloa_EN70_12089, Lloa_EN70_12090, Lloa_EN70_12091, Lloa_EN70_12155, Lloa_EN70_12156, Lloa_EN70_12157, Lloa_EN70_1219, Lloa_EN70_1222, Lloa_EN70_12328, Lloa_EN70_12329, Lloa_EN70_12330, Lloa_EN70_12332, Lloa_EN70_12419, Lloa_EN70_12420, Lloa_EN70_12429, Lloa_EN70_1290, Lloa_EN70_1291, Lloa_EN70_1292, Lloa_EN70_1293, Lloa_EN70_1402, Lloa_EN70_1536, Lloa_EN70_1552, Lloa_EN70_1564, Lloa_EN70_1568, Lloa_EN70_1571, Lloa_EN70_1572, Lloa_EN70_1573, Lloa_EN70_1576, Lloa_EN70_1643, Lloa_EN70_1648, Lloa_EN70_1650, Lloa_EN70_1681, Lloa_EN70_1738, Lloa_EN70_1739, Lloa_EN70_1762, Lloa_EN70_1763, Lloa_EN70_1854, Lloa_EN70_1986, Lloa_EN70_2018, Lloa_EN70_2019, Lloa_EN70_2020, Lloa_EN70_2080, Lloa_EN70_2081, Lloa_EN70_2085, Lloa_EN70_2087, Lloa_EN70_2141, Lloa_EN70_2154, Lloa_EN70_2173, Lloa_EN70_2174, Lloa_EN70_2203, Lloa_EN70_2354, Lloa_EN70_2479, Lloa_EN70_2480, Lloa_EN70_261, Lloa_EN70_2613, Lloa_EN70_2626, Lloa_EN70_2732, Lloa_EN70_2733, Lloa_EN70_2734, Lloa_EN70_2756, Lloa_EN70_2760, Lloa_EN70_2867, Lloa_EN70_2921, Lloa_EN70_2922, Lloa_EN70_2923, Lloa_EN70_2924, Lloa_EN70_2925, Lloa_EN70_3012, Lloa_EN70_3060, Lloa_EN70_3295, Lloa_EN70_3296, Lloa_EN70_3488, Lloa_EN70_3540, Lloa_EN70_3618, Lloa_EN70_3620, Lloa_EN70_3621, Lloa_EN70_3663, Lloa_EN70_3664, Lloa_EN70_372, Lloa_EN70_3744, Lloa_EN70_381, Lloa_EN70_382, Lloa_EN70_383, Lloa_EN70_384, Lloa_EN70_3921, Lloa_EN70_4011, Lloa_EN70_4012, Lloa_EN70_4013, Lloa_EN70_4065, Lloa_EN70_43, Lloa_EN70_44, Lloa_EN70_4416, Lloa_EN70_4417, Lloa_EN70_4522, Lloa_EN70_4524, Lloa_EN70_4525, Lloa_EN70_4526, Lloa_EN70_4527, Lloa_EN70_4529, Lloa_EN70_4531, Lloa_EN70_4532, Lloa_EN70_4533, Lloa_EN70_4534, Lloa_EN70_4535, Lloa_EN70_4536, Lloa_EN70_4537, Lloa_EN70_4711, Lloa_EN70_4712, Lloa_EN70_4722, Lloa_EN70_4723, Lloa_EN70_4725, Lloa_EN70_4726, Lloa_EN70_4727, Lloa_EN70_4729, Lloa_EN70_4730, Lloa_EN70_4731, Lloa_EN70_4733, Lloa_EN70_4734, Lloa_EN70_4735, Lloa_EN70_4753, Lloa_EN70_4755, Lloa_EN70_4756, Lloa_EN70_4762, Lloa_EN70_4767, Lloa_EN70_4768, Lloa_EN70_4776, Lloa_EN70_4778, Lloa_EN70_4779, Lloa_EN70_4882, Lloa_EN70_4883, Lloa_EN70_4965, Lloa_EN70_4996, Lloa_EN70_5045, Lloa_EN70_5081, Lloa_EN70_5082, Lloa_EN70_5083, Lloa_EN70_5084, Lloa_EN70_5196, Lloa_EN70_5198, Lloa_EN70_5202, Lloa_EN70_5203, Lloa_EN70_5204, Lloa_EN70_5205, Lloa_EN70_5206, Lloa_EN70_5207, Lloa_EN70_5208, Lloa_EN70_5209, Lloa_EN70_5262, Lloa_EN70_5264, Lloa_EN70_5288, Lloa_EN70_5386, Lloa_EN70_5388, Lloa_EN70_5389, Lloa_EN70_5390, Lloa_EN70_5392, Lloa_EN70_5393, Lloa_EN70_5417, Lloa_EN70_5613, Lloa_EN70_5687, Lloa_EN70_5689, Lloa_EN70_571, Lloa_EN70_585, Lloa_EN70_5958, Lloa_EN70_5968, Lloa_EN70_604, Lloa_EN70_605, Lloa_EN70_6056, Lloa_EN70_6192, Lloa_EN70_6193, Lloa_EN70_6194, Lloa_EN70_621, Lloa_EN70_622, Lloa_EN70_6232, Lloa_EN70_6234, Lloa_EN70_6235, Lloa_EN70_6236, Lloa_EN70_6237, Lloa_EN70_6238, Lloa_EN70_6239, Lloa_EN70_6240, Lloa_EN70_6451, Lloa_EN70_6485, Lloa_EN70_6486, Lloa_EN70_6487, Lloa_EN70_6544, Lloa_EN70_6545, Lloa_EN70_6596, Lloa_EN70_661, Lloa_EN70_663, Lloa_EN70_6649, Lloa_EN70_6670, Lloa_EN70_6715, Lloa_EN70_6716, Lloa_EN70_6717, Lloa_EN70_6718, Lloa_EN70_6720, Lloa_EN70_6746, Lloa_EN70_6748, Lloa_EN70_6749, Lloa_EN70_6750, Lloa_EN70_6751, Lloa_EN70_6752, Lloa_EN70_6753, Lloa_EN70_6793, Lloa_EN70_6794, Lloa_EN70_6795, Lloa_EN70_683, Lloa_EN70_6886, Lloa_EN70_6887, Lloa_EN70_6974, Lloa_EN70_7030, Lloa_EN70_7120, Lloa_EN70_7121, Lloa_EN70_7161, Lloa_EN70_7243, Lloa_EN70_7318, Lloa_EN70_732, Lloa_EN70_7330, Lloa_EN70_7332, Lloa_EN70_7333, Lloa_EN70_7334, Lloa_EN70_7336, Lloa_EN70_7337, Lloa_EN70_7338, Lloa_EN70_7339, Lloa_EN70_7340, Lloa_EN70_7436, Lloa_EN70_7437, Lloa_EN70_7468, Lloa_EN70_7588, Lloa_EN70_7645, Lloa_EN70_7646, Lloa_EN70_7648, Lloa_EN70_7718, Lloa_EN70_7719, Lloa_EN70_7752, Lloa_EN70_7790, Lloa_EN70_7791, Lloa_EN70_7793, Lloa_EN70_7870, Lloa_EN70_7871, Lloa_EN70_7872, Lloa_EN70_7873, Lloa_EN70_7874, Lloa_EN70_7875, Lloa_EN70_7876, Lloa_EN70_7917, Lloa_EN70_7950, Lloa_EN70_7952, Lloa_EN70_8129, Lloa_EN70_8130, Lloa_EN70_8133, Lloa_EN70_8141, Lloa_EN70_8142, Lloa_EN70_8143, Lloa_EN70_8144, Lloa_EN70_8169, Lloa_EN70_8170, Lloa_EN70_8188, Lloa_EN70_8189, Lloa_EN70_8196, Lloa_EN70_8197, Lloa_EN70_8198, Lloa_EN70_8335, Lloa_EN70_8336, Lloa_EN70_8337, Lloa_EN70_8338, Lloa_EN70_8339, Lloa_EN70_84, Lloa_EN70_8439, Lloa_EN70_8442, Lloa_EN70_85, Lloa_EN70_8569, Lloa_EN70_86, Lloa_EN70_8760, Lloa_EN70_8761, Lloa_EN70_8762, Lloa_EN70_8976, Lloa_EN70_8977, Lloa_EN70_9059, Lloa_EN70_9061, Lloa_EN70_9229, Lloa_EN70_9230, Lloa_EN70_9235, Lloa_EN70_9342, Lloa_EN70_9349, Lloa_EN70_94, Lloa_EN70_9436, Lloa_EN70_9437, Lloa_EN70_9459, Lloa_EN70_9460, Lloa_EN70_9465, Lloa_EN70_9466, Lloa_EN70_9467, Lloa_EN70_9468, Lloa_EN70_9469, Lloa_EN70_9470, Lloa_EN70_9471, Lloa_EN70_9495, Lloa_EN70_9496, Lloa_EN70_9498, Lloa_EN70_95, Lloa_EN70_9500, Lloa_EN70_9502, Lloa_EN70_9525, Lloa_EN70_958, Lloa_EN70_964, Lloa_EN70_9709, Lloa_EN70_9710, Lloa_EN70_9744, Lloa_EN70_9745	Lsig_t04930-RA, Lsig_t06756-RA, Lsig_t08604-RA, Lsig_t08605-RA, Lsig_t09572-RA, Lsig_t09928-RA, Lsig_t09929-RA, Lsig_t09930-RA	Mhie_g10118.t1, Mhie_g10119.t1, Mhie_g10120.t1, Mhie_g10436.t1, Mhie_g10480.t1, Mhie_g10481.t1, Mhie_g10502.t1, Mhie_g1092.t1, Mhie_g1131.t1, Mhie_g11330.t1, Mhie_g11331.t1, Mhie_g11576.t1, Mhie_g1188.t1, Mhie_g11940.t1, Mhie_g12099.t1, Mhie_g12149.t1, Mhie_g12242.t1, Mhie_g13215.t1, Mhie_g1380.t1, Mhie_g13996.t1, Mhie_g14015.t1, Mhie_g14197.t1, Mhie_g14830.t1, Mhie_g15171.t1, Mhie_g15447.t1, Mhie_g15540.t1, Mhie_g15546.t1, Mhie_g16299.t1, Mhie_g16300.t1, Mhie_g16363.t1, Mhie_g1649.t1, Mhie_g17595.t1, Mhie_g1766.t1, Mhie_g1843.t1, Mhie_g1844.t1, Mhie_g1994.t1, Mhie_g2030.t1, Mhie_g2088.t1, Mhie_g2711.t1, Mhie_g2779.t1, Mhie_g2887.t1, Mhie_g3453.t1, Mhie_g372.t1, Mhie_g373.t1, Mhie_g3847.t1, Mhie_g4016.t1, Mhie_g4027.t1, Mhie_g4029.t1, Mhie_g4030.t1, Mhie_g4280.t1, Mhie_g4313.t1, Mhie_g4371.t1, Mhie_g4995.t1, Mhie_g5282.t1, Mhie_g5707.t1, Mhie_g6152.t1, Mhie_g6697.t1, Mhie_g6698.t1, Mhie_g6699.t1, Mhie_g6700.t1, Mhie_g6917.t1, Mhie_g7257.t1, Mhie_g7312.t1, Mhie_g7926.t1, Mhie_g7943.t1, Mhie_g8368.t1, Mhie_g8632.t1, Mhie_g8958.t1, Mhie_g8991.t1, Mhie_g8992.t1, Mhie_g9171.t1, Mhie_g9172.t1, Mhie_g9186.t1, Mhie_g9544.t1, Mhie_g9822.t1		Mpe_Cam1_g00014570.t1, Mpe_Cam1_g00025210.t1, Mpe_Cam1_g00025220.t1, Mpe_Cam1_g00025230.t1, Mpe_Cam1_g00025240.t1, Mpe_Cam1_g00025250.t1, Mpe_Cam1_g00025260.t1, Mpe_Cam1_g00051310.t1, Mpe_Cam1_g00051330.t1, Mpe_Cam1_g00051340.t1, Mpe_Cam1_g00053930.t1, Mpe_Cam1_g00053940.t2, Mpe_Cam1_g00053950.t2, Mpe_Cam1_g00053960.t1	Ooc_g10063.t1, Ooc_g1017.t1, Ooc_g10291.t1, Ooc_g10379.t1, Ooc_g10433.t1, Ooc_g10460.t1, Ooc_g10461.t1, Ooc_g10463.t1, Ooc_g10523.t1, Ooc_g106.t1, Ooc_g10706.t1, Ooc_g10742.t1, Ooc_g10834.t1, Ooc_g10856.t1, Ooc_g10859.t1, Ooc_g10935.t1, Ooc_g11005.t1, Ooc_g11159.t1, Ooc_g11175.t1, Ooc_g11176.t1, Ooc_g11177.t1, Ooc_g11211.t2, Ooc_g11242.t1, Ooc_g11390.t1, Ooc_g11438.t1, Ooc_g11490.t1, Ooc_g11627.t1, Ooc_g11673.t1, Ooc_g11709.t2, Ooc_g11873.t2, Ooc_g11895.t1, Ooc_g11923.t1, Ooc_g11971.t1, Ooc_g12053.t1, Ooc_g12092.t1, Ooc_g12159.t1, Ooc_g1226.t1, Ooc_g12328.t1, Ooc_g12359.t1, Ooc_g12381.t1, Ooc_g12476.t1, Ooc_g12566.t1, Ooc_g126.t2, Ooc_g127.t1, Ooc_g12836.t1, Ooc_g12891.t1, Ooc_g12978.t1, Ooc_g12991.t1, Ooc_g13049.t1, Ooc_g13170.t1, Ooc_g13243.t1, Ooc_g13244.t1, Ooc_g13245.t1, Ooc_g1412.t1, Ooc_g148.t1, Ooc_g1535.t1, Ooc_g1577.t1, Ooc_g1657.t1, Ooc_g1799.t1, Ooc_g2060.t1, Ooc_g2061.t1, Ooc_g2062.t1, Ooc_g2107.t1, Ooc_g2133.t2, Ooc_g2155.t1, Ooc_g2163.t1, Ooc_g2193.t1, Ooc_g2222.t1, Ooc_g2237.t1, Ooc_g227.t1, Ooc_g2430.t1, Ooc_g2436.t1, Ooc_g2520.t1, Ooc_g2554.t1, Ooc_g2555.t1, Ooc_g2617.t2, Ooc_g271.t1, Ooc_g3225.t1, Ooc_g3283.t1, Ooc_g3300.t1, Ooc_g3309.t1, Ooc_g3310.t1, Ooc_g3314.t1, Ooc_g3377.t2, Ooc_g3380.t1, Ooc_g3381.t1, Ooc_g3398.t1, Ooc_g3403.t1, Ooc_g3541.t1, Ooc_g3548.t1, Ooc_g3549.t1, Ooc_g3599.t1, Ooc_g3644.t1, Ooc_g365.t1, Ooc_g3719.t1, Ooc_g38.t1, Ooc_g3809.t1, Ooc_g3825.t1, Ooc_g3927.t1, Ooc_g3969.t1, Ooc_g4046.t1, Ooc_g4305.t1, Ooc_g4315.t1, Ooc_g4349.t1, Ooc_g4362.t1, Ooc_g4370.t2, Ooc_g4470.t1, Ooc_g4508.t1, Ooc_g4649.t1, Ooc_g4684.t1, Ooc_g4709.t1, Ooc_g4715.t1, Ooc_g4746.t1, Ooc_g4766.t1, Ooc_g4834.t1, Ooc_g4838.t1, Ooc_g4853.t1, Ooc_g49.t1, Ooc_g4939.t2, Ooc_g5008.t1, Ooc_g5258.t1, Ooc_g5269.t1, Ooc_g5281.t1, Ooc_g540.t1, Ooc_g5415.t1, Ooc_g5416.t1, Ooc_g5437.t1, Ooc_g5439.t1, Ooc_g5457.t1, Ooc_g5807.t1, Ooc_g5901.t1, Ooc_g5969.t1, Ooc_g6027.t1, Ooc_g6055.t1, Ooc_g6068.t1, Ooc_g6069.t1, Ooc_g6078.t1, Ooc_g6080.t1, Ooc_g61.t1, Ooc_g6237.t1, Ooc_g6243.t2, Ooc_g6256.t3, Ooc_g6305.t1, Ooc_g636.t1, Ooc_g6393.t2, Ooc_g6394.t1, Ooc_g6430.t1, Ooc_g6575.t1, Ooc_g6635.t1, Ooc_g6671.t1, Ooc_g6672.t1, Ooc_g6861.t1, Ooc_g6893.t1, Ooc_g6900.t1, Ooc_g6915.t1, Ooc_g695.t1, Ooc_g7119.t1, Ooc_g7120.t1, Ooc_g7130.t1, Ooc_g7161.t1, Ooc_g7223.t1, Ooc_g7394.t1, Ooc_g7415.t1, Ooc_g7535.t1, Ooc_g7537.t1, Ooc_g7565.t1, Ooc_g7672.t1, Ooc_g7682.t1, Ooc_g7683.t2, Ooc_g7727.t1, Ooc_g7728.t1, Ooc_g7746.t1, Ooc_g7807.t1, Ooc_g7808.t1, Ooc_g7809.t1, Ooc_g7810.t1, Ooc_g7811.t1, Ooc_g7815.t1, Ooc_g7872.t1, Ooc_g7873.t2, Ooc_g7888.t1, Ooc_g7900.t1, Ooc_g7916.t1, Ooc_g7942.t1, Ooc_g7948.t1, Ooc_g8017.t1, Ooc_g8027.t1, Ooc_g8273.t1, Ooc_g8276.t1, Ooc_g8292.t1, Ooc_g8513.t1, Ooc_g8556.t1, Ooc_g8641.t1, Ooc_g8642.t1, Ooc_g8715.t1, Ooc_g8851.t1, Ooc_g8890.t1, Ooc_g9020.t1, Ooc_g9084.t1, Ooc_g9194.t2, Ooc_g926.t1, Ooc_g9297.t1, Ooc_g9320.t1, Ooc_g9321.t1, Ooc_g9339.t1, Ooc_g9379.t1, Ooc_g9461.t1, Ooc_g9462.t1, Ooc_g95.t1, Ooc_g9516.t1, Ooc_g9528.t1, Ooc_g9558.t2, Ooc_g9730.t1, Ooc_g9756.t1, Ooc_g9758.t1, Ooc_g9804.t1, Ooc_g9805.t1, Ooc_g9954.t1, Ooc_g9963.t1, Ooc_g9995.t1	Ovol_OVOC10900, Ovol_OVOC11108, Ovol_OVOC11329, Ovol_OVOC1202, Ovol_OVOC12366, Ovol_OVOC12368, Ovol_OVOC12484, Ovol_OVOC12502, Ovol_OVOC12543, Ovol_OVOC12546, Ovol_OVOC12570, Ovol_OVOC12641, Ovol_OVOC12694, Ovol_OVOC12698, Ovol_OVOC12753, Ovol_OVOC12909, Ovol_OVOC12917, Ovol_OVOC12925, Ovol_OVOC12951, Ovol_OVOC1987, Ovol_OVOC3095, Ovol_OVOC3189, Ovol_OVOC4422, Ovol_OVOC5304, Ovol_OVOC8731, Ovol_OVOC8743	Ppa_PPA24877, Ppa_PPA25390, Ppa_PPA29785, Ppa_PPA29797, Ppa_PPA32644, Ppa_PPA33664, Ppa_PPA33952, Ppa_PPA34223, Ppa_PPA41242, Ppa_PPA44041, Ppa_PPA44042, Ppa_PPA44396, Ppa_PPA44743, Ppa_PPA44794			Wbanc_g10049.t1, Wbanc_g10100.t1, Wbanc_g10101.t1, Wbanc_g10232.t1, Wbanc_g10731.t1, Wbanc_g10877.t1, Wbanc_g10880.t1, Wbanc_g10991.t1, Wbanc_g11174.t1, Wbanc_g11374.t1, Wbanc_g11559.t2, Wbanc_g12038.t1, Wbanc_g12121.t1, Wbanc_g12278.t1, Wbanc_g12310.t1, Wbanc_g12771.t1, Wbanc_g12772.t1, Wbanc_g1295.t1, Wbanc_g1462.t1, Wbanc_g1463.t1, Wbanc_g1498.t1, Wbanc_g1649.t1, Wbanc_g1650.t1, Wbanc_g1678.t1, Wbanc_g1679.t1, Wbanc_g1777.t1, Wbanc_g1940.t1, Wbanc_g1941.t1, Wbanc_g1961.t1, Wbanc_g2041.t1, Wbanc_g2317.t1, Wbanc_g2620.t1, Wbanc_g2687.t1, Wbanc_g2688.t2, Wbanc_g2705.t1, Wbanc_g2706.t1, Wbanc_g308.t1, Wbanc_g317.t1, Wbanc_g3198.t1, Wbanc_g3199.t1, Wbanc_g3228.t1, Wbanc_g391.t1, Wbanc_g3932.t2, Wbanc_g4112.t1, Wbanc_g4130.t1, Wbanc_g4182.t1, Wbanc_g4183.t1, Wbanc_g4256.t1, Wbanc_g4307.t1, Wbanc_g4315.t1, Wbanc_g4461.t1, Wbanc_g4478.t1, Wbanc_g4723.t1, Wbanc_g473.t1, Wbanc_g4780.t1, Wbanc_g5011.t1, Wbanc_g5021.t1, Wbanc_g5022.t1, Wbanc_g51.t1, Wbanc_g5178.t2, Wbanc_g5623.t1, Wbanc_g5706.t1, Wbanc_g5839.t1, Wbanc_g5840.t1, Wbanc_g5841.t1, Wbanc_g5884.t2, Wbanc_g6049.t1, Wbanc_g6169.t1, Wbanc_g620.t1, Wbanc_g6331.t1, Wbanc_g6455.t1, Wbanc_g6555.t1, Wbanc_g6591.t2, Wbanc_g6906.t1, Wbanc_g6911.t1, Wbanc_g6912.t1, Wbanc_g6913.t1, Wbanc_g6965.t1, Wbanc_g6969.t2, Wbanc_g7063.t1, Wbanc_g7156.t1, Wbanc_g7197.t1, Wbanc_g7388.t1, Wbanc_g760.t2, Wbanc_g7614.t1, Wbanc_g7640.t1, Wbanc_g7655.t1, Wbanc_g7656.t1, Wbanc_g7803.t1, Wbanc_g7804.t1, Wbanc_g7805.t1, Wbanc_g7806.t1, Wbanc_g7869.t1, Wbanc_g8116.t1, Wbanc_g8614.t1, Wbanc_g8780.t1, Wbanc_g8848.t1, Wbanc_g8849.t1, Wbanc_g8850.t1, Wbanc_g8881.t3, Wbanc_g9150.t2, Wbanc_g9151.t1, Wbanc_g9370.t1, Wbanc_g9443.t1, Wbanc_g947.t1, Wbanc_g948.t2, Wbanc_g9522.t1, Wbanc_g9565.t1, Wbanc_g976.t1, Wbanc_g9809.t1, Wbanc_g9826.t1
OG0000001	Avit_brkr_g1233.t1, Avit_brkr_g1476.t1, Avit_brkr_g1656.t1, Avit_brkr_g2860.t2, Avit_brkr_g6353.t1, Avit_brkr_g8085.t1, Avit_brkr_g9494.t1	Bmal_Bm10476, Bmal_Bm10667, Bmal_Bm16945, Bmal_Bm17164, Bmal_Bm17184, Bmal_Bm17193, Bmal_Bm17197, Bmal_Bm17204, Bmal_Bm17206, Bmal_Bm17207, Bmal_Bm17213, Bmal_Bm17237, Bmal_Bm17259, Bmal_Bm17260, Bmal_Bm17284, Bmal_Bm17290, Bmal_Bm17308, Bmal_Bm17309, Bmal_Bm17318, Bmal_Bm17328, Bmal_Bm17409, Bmal_Bm17428, Bmal_Bm17432, Bmal_Bm17438, Bmal_Bm17451, Bmal_Bm17543, Bmal_Bm17549, Bmal_Bm17606, Bmal_Bm17608, Bmal_Bm17610, Bmal_Bm17612, Bmal_Bm17614, Bmal_Bm17619, Bmal_Bm17623, Bmal_Bm17675, Bmal_Bm17684, Bmal_Bm17690, Bmal_Bm17691, Bmal_Bm17700, Bmal_Bm17702, Bmal_Bm17716, Bmal_Bm17720, Bmal_Bm17740, Bmal_Bm17902, Bmal_Bm17994, Bmal_Bm18168, Bmal_Bm7797, Bmal_Bm9135, Bmal_Bm9136, Bmal_Bm9444	Bpah_BPAG_0000256301-mRNA-1, Bpah_BPAG_0000268201-mRNA-1, Bpah_BPAG_0000291701-mRNA-1, Bpah_BPAG_0000328301-mRNA-1, Bpah_BPAG_0000375201-mRNA-1, Bpah_BPAG_0000406801-mRNA-1, Bpah_BPAG_0000454301-mRNA-1, Bpah_BPAG_0000477101-mRNA-1, Bpah_BPAG_0000511501-mRNA-1, Bpah_BPAG_0000538801-mRNA-1, Bpah_BPAG_0000560701-mRNA-1, Bpah_BPAG_0000589801-mRNA-1, Bpah_BPAG_0000601001-mRNA-1, Bpah_BPAG_0000681801-mRNA-1, Bpah_BPAG_0000705201-mRNA-1, Bpah_BPAG_0000766201-mRNA-1, Bpah_BPAG_0000835001-mRNA-1, Bpah_BPAG_0000862701-mRNA-1, Bpah_BPAG_0000877901-mRNA-1, Bpah_BPAG_0001035401-mRNA-1, Bpah_BPAG_0001056301-mRNA-1, Bpah_BPAG_0001227901-mRNA-1, Bpah_BPAG_0001243601-mRNA-1, Bpah_BPAG_0001243701-mRNA-1, Bpah_BPAG_0001329001-mRNA-1, Bpah_BPAG_0001329701-mRNA-1, Bpah_BPAG_0001329801-mRNA-1, Bpah_BPAG_0001347201-mRNA-1, Bpah_BPAG_0001351001-mRNA-1, Bpah_BPAG_0001374201-mRNA-1, Bpah_BPAG_0001458501-mRNA-1, Bpah_BPAG_0001462701-mRNA-1, Bpah_BPAG_0001463801-mRNA-1		Cjohn_rna-CJOHNSTONI_LOCUS1662, Cjohn_rna-CJOHNSTONI_LOCUS1790	Ctub_g1011.t1, Ctub_g1012.t1, Ctub_g1205.t1, Ctub_g1459.t3, Ctub_g1460.t1, Ctub_g1873.t1, Ctub_g2.t1, Ctub_g2077.t1, Ctub_g2430.t1, Ctub_g274.t1, Ctub_g2822.t1, Ctub_g2891.t1, Ctub_g2965.t1, Ctub_g3154.t1, Ctub_g3282.t1, Ctub_g3519.t1, Ctub_g3591.t1, Ctub_g3751.t1, Ctub_g3955.t1, Ctub_g4066.t1, Ctub_g4067.t1, Ctub_g4262.t1, Ctub_g5042.t1, Ctub_g518.t1, Ctub_g519.t1, Ctub_g5809.t1, Ctub_g5836.t1, Ctub_g6700.t1, Ctub_g6972.t1, Ctub_g7073.t1, Ctub_g7074.t1, Ctub_g7123.t1, Ctub_g7564.t1, Ctub_g7707.t1, Ctub_g7866.t1, Ctub_g7985.t1, Ctub_g7986.t1, Ctub_g8307.t1, Ctub_g8482.t1, Ctub_g8837.t1, Ctub_g9566.t1, Ctub_g9567.t1, Ctub_g9655.t1, Ctub_g9724.t1	Dcau_g10016.t1, Dcau_g10040.t1, Dcau_g1379.t1, Dcau_g1383.t1, Dcau_g1938.t1, Dcau_g2006.t1, Dcau_g2166.t1, Dcau_g2627.t1, Dcau_g2666.t1, Dcau_g2786.t1, Dcau_g2939.t1, Dcau_g2984.t1, Dcau_g3095.t1, Dcau_g3649.t1, Dcau_g3652.t1, Dcau_g3653.t1, Dcau_g3693.t1, Dcau_g3699.t1, Dcau_g3835.t1, Dcau_g3836.t1, Dcau_g4018.t1, Dcau_g4038.t1, Dcau_g4744.t1, Dcau_g5035.t1, Dcau_g5036.t1, Dcau_g5123.t1, Dcau_g5267.t1, Dcau_g5302.t1, Dcau_g5316.t1, Dcau_g5668.t1, Dcau_g5713.t1, Dcau_g5714.t1, Dcau_g5976.t1, Dcau_g5977.t1, Dcau_g5979.t1, Dcau_g5991.t1, Dcau_g6042.t1, Dcau_g6109.t1, Dcau_g621.t1, Dcau_g645.t1, Dcau_g652.t1, Dcau_g6640.t1, Dcau_g6953.t1, Dcau_g6973.t1, Dcau_g6995.t1, Dcau_g7047.t1, Dcau_g7223.t1, Dcau_g739.t1, Dcau_g740.t1, Dcau_g745.t2, Dcau_g7452.t1, Dcau_g7456.t1, Dcau_g7528.t1, Dcau_g7590.t1, Dcau_g7594.t1, Dcau_g7932.t1, Dcau_g8228.t1, Dcau_g8656.t1, Dcau_g8660.t1, Dcau_g8752.t1, Dcau_g8835.t1, Dcau_g8920.t1, Dcau_g8944.t1, Dcau_g8995.t1, Dcau_g9081.t1, Dcau_g9258.t1, Dcau_g9541.t1, Dcau_g9545.t1, Dcau_g9563.t1, Dcau_g9587.t1, Dcau_g9591.t1, Dcau_g9696.t1, Dcau_g9786.t1, Dcau_g9883.t1, Dcau_g9886.t1, Dcau_g998.t1	Dimm_g3248.t1	EEL_0000086301-mRNA-1, EEL_0000111301-mRNA-1, EEL_0000192901-mRNA-1, EEL_0000303201-mRNA-1, EEL_0000312401-mRNA-1, EEL_0000322801-mRNA-1, EEL_0000328401-mRNA-1, EEL_0000517701-mRNA-1, EEL_0000566801-mRNA-1, EEL_0000942001-mRNA-1, EEL_0001016801-mRNA-1	Lbra_g1205.t1, Lbra_g1842.t1, Lbra_g215.t1, Lbra_g2695.t1, Lbra_g287.t1, Lbra_g3590.t1, Lbra_g3694.t1, Lbra_g4185.t1, Lbra_g4371.t1, Lbra_g4561.t1, Lbra_g4694.t1, Lbra_g4695.t1, Lbra_g4696.t1, Lbra_g5879.t1, Lbra_g6672.t1, Lbra_g6827.t1, Lbra_g6926.t1, Lbra_g7315.t1	Lloa_EN70_10121, Lloa_EN70_10179, Lloa_EN70_10180, Lloa_EN70_10181, Lloa_EN70_10182, Lloa_EN70_10183, Lloa_EN70_10351, Lloa_EN70_10353, Lloa_EN70_10381, Lloa_EN70_10384, Lloa_EN70_10385, Lloa_EN70_10415, Lloa_EN70_10816, Lloa_EN70_10820, Lloa_EN70_10821, Lloa_EN70_10822, Lloa_EN70_10891, Lloa_EN70_11237, Lloa_EN70_11240, Lloa_EN70_11241, Lloa_EN70_11484, Lloa_EN70_11485, Lloa_EN70_11488, Lloa_EN70_11540, Lloa_EN70_11541, Lloa_EN70_11574, Lloa_EN70_11579, Lloa_EN70_11626, Lloa_EN70_12077, Lloa_EN70_12150, Lloa_EN70_12154, Lloa_EN70_12169, Lloa_EN70_12371, Lloa_EN70_12372, Lloa_EN70_12373, Lloa_EN70_12376, Lloa_EN70_12379, Lloa_EN70_12380, Lloa_EN70_1581, Lloa_EN70_1630, Lloa_EN70_1631, Lloa_EN70_1760, Lloa_EN70_1827, Lloa_EN70_1828, Lloa_EN70_1843, Lloa_EN70_1984, Lloa_EN70_2127, Lloa_EN70_2146, Lloa_EN70_2208, Lloa_EN70_2735, Lloa_EN70_3346, Lloa_EN70_3360, Lloa_EN70_3361, Lloa_EN70_3364, Lloa_EN70_3365, Lloa_EN70_3603, Lloa_EN70_592, Lloa_EN70_593, Lloa_EN70_607, Lloa_EN70_6179, Lloa_EN70_692, Lloa_EN70_7640, Lloa_EN70_7642, Lloa_EN70_7643, Lloa_EN70_7644, Lloa_EN70_7913, Lloa_EN70_7914, Lloa_EN70_7979, Lloa_EN70_8627, Lloa_EN70_8641, Lloa_EN70_8716, Lloa_EN70_8717, Lloa_EN70_8718, Lloa_EN70_8917, Lloa_EN70_8923, Lloa_EN70_8924, Lloa_EN70_9277, Lloa_EN70_9487, Lloa_EN70_9740	Lsig_t00195-RA, Lsig_t04919-RA, Lsig_t06528-RA, Lsig_t06529-RA, Lsig_t06540-RA, Lsig_t07358-RA, Lsig_t10163-RA, Lsig_t10174-RA, Lsig_t10243-RA	Mhie_g1028.t1, Mhie_g11520.t1, Mhie_g11522.t1, Mhie_g11994.t1, Mhie_g12442.t1, Mhie_g12443.t1, Mhie_g12613.t1, Mhie_g13581.t1, Mhie_g13767.t1, Mhie_g14221.t1, Mhie_g16406.t1, Mhie_g17486.t2, Mhie_g17607.t1, Mhie_g17694.t1, Mhie_g2487.t1, Mhie_g2965.t1, Mhie_g3251.t1, Mhie_g3887.t1, Mhie_g4275.t1, Mhie_g5102.t1, Mhie_g5166.t1, Mhie_g5510.t1, Mhie_g6095.t1, Mhie_g6096.t1, Mhie_g7112.t1, Mhie_g7560.t1, Mhie_g8972.t1, Mhie_g9846.t1	Moz_Brazil1_g00089470.t1	Mpe_Cam1_g00005720.t1, Mpe_Cam1_g00005730.t1, Mpe_Cam1_g00021200.t1, Mpe_Cam1_g00021210.t1, Mpe_Cam1_g00021220.t1	Ooc_g7075.t1, Ooc_g7625.t1	Ovol_OVOC11709, Ovol_OVOC11975, Ovol_OVOC11994, Ovol_OVOC12014, Ovol_OVOC12308, Ovol_OVOC12866, Ovol_OVOC1347, Ovol_OVOC1433, Ovol_OVOC3455, Ovol_OVOC5535, Ovol_OVOC7593, Ovol_OVOC7614, Ovol_OVOC9670, Ovol_OVOC9671		Sdigi_contig1003.g10106.t1, Sdigi_contig1091.g10175.t1, Sdigi_contig1100.g10183.t1, Sdigi_contig1100.g10184.t1, Sdigi_contig1148.g10228.t1, Sdigi_contig1149.g10229.t1, Sdigi_contig1175.g10253.t1, Sdigi_contig1256.g10299.t1, Sdigi_contig1269.g10306.t1, Sdigi_contig1293.g10316.t1, Sdigi_contig1328.g10329.t1, Sdigi_contig1341.g10334.t1, Sdigi_contig197.g5975.t1, Sdigi_contig197.g5976.t1, Sdigi_contig3.g397.t1, Sdigi_contig325.g7458.t1, Sdigi_contig345.g7623.t1, Sdigi_contig368.g7802.t1, Sdigi_contig554.g8975.t1, Sdigi_contig693.g9517.t1, Sdigi_contig697.g9524.t1, Sdigi_contig716.g9574.t1, Sdigi_contig74.g3674.t1, Sdigi_contig767.g9712.t1, Sdigi_contig801.g9788.t1, Sdigi_contig801.g9789.t1, Sdigi_contig905.g9977.t1, Sdigi_contig921.g10000.t1, Sdigi_contig937.g10023.t1, Sdigi_contig937.g10024.t1, Sdigi_contig964.g10060.t1	Tcalli_g10994.t1, Tcalli_g1280.t1, Tcalli_g1839.t2, Tcalli_g2016.t1, Tcalli_g3071.t1, Tcalli_g3765.t1, Tcalli_g3986.t1, Tcalli_g4390.t1, Tcalli_g4648.t1, Tcalli_g4697.t1, Tcalli_g4795.t1, Tcalli_g7460.t1, Tcalli_g7875.t1, Tcalli_g8111.t1, Tcalli_g8453.t1, Tcalli_g8680.t1, Tcalli_g8816.t1, Tcalli_g9017.t1	Wbanc_g105.t1, Wbanc_g11509.t1, Wbanc_g11510.t1, Wbanc_g12234.t1, Wbanc_g124.t1, Wbanc_g1362.t1, Wbanc_g1817.t2, Wbanc_g8801.t1, Wbanc_g8807.t1
OG0000002	Avit_brkr_g10075.t2, Avit_brkr_g11079.t2, Avit_brkr_g1354.t2, Avit_brkr_g1514.t1, Avit_brkr_g1554.t1, Avit_brkr_g2226.t1, Avit_brkr_g2276.t1, Avit_brkr_g5098.t1, Avit_brkr_g5560.t1, Avit_brkr_g5910.t1, Avit_brkr_g6230.t1, Avit_brkr_g6626.t1, Avit_brkr_g679.t1, Avit_brkr_g7371.t1, Avit_brkr_g7372.t1, Avit_brkr_g8178.t1, Avit_brkr_g9294.t1	Bmal_Bm10870, Bmal_Bm11648, Bmal_Bm12493, Bmal_Bm17313, Bmal_Bm18176, Bmal_Bm2117a, Bmal_Bm3699a, Bmal_Bm3957, Bmal_Bm4031, Bmal_Bm4558a, Bmal_Bm5508, Bmal_Bm6157, Bmal_Bm6763a, Bmal_Bm7753b, Bmal_Bm8728, Bmal_Bm9975	Bpah_BPAG_0000003301-mRNA-1, Bpah_BPAG_0000053701-mRNA-1, Bpah_BPAG_0000167501-mRNA-1, Bpah_BPAG_0000228501-mRNA-1, Bpah_BPAG_0000326101-mRNA-1, Bpah_BPAG_0000841201-mRNA-1, Bpah_BPAG_0000960401-mRNA-1, Bpah_BPAG_0001072801-mRNA-1, Bpah_BPAG_0001154501-mRNA-1, Bpah_BPAG_0001175101-mRNA-1, Bpah_BPAG_0001175301-mRNA-1, Bpah_BPAG_0001224301-mRNA-1, Bpah_BPAG_0001406701-mRNA-1, Bpah_BPAG_0001435501-mRNA-1	Cel_C05A2.1, Cel_C06A1.3, Cel_C09H5.7, Cel_C25A6.1, Cel_C27B7.6, Cel_C34D4.2, Cel_C47A4.3, Cel_F22D6.9, Cel_F23B12.1, Cel_F25B3.4, Cel_F29F11.6, Cel_F31E3.2a, Cel_F52H3.6, Cel_F56C9.1, Cel_F58G1.3, Cel_R13A5.11, Cel_T03F1.5, Cel_T16G12.7, Cel_T25B9.2, Cel_W09C3.6, Cel_Y69E1A.4, Cel_Y71G12B.30a, Cel_ZK354.9, Cel_ZK938.1	Cjohn_rna-CJOHNSTONI_LOCUS10250, Cjohn_rna-CJOHNSTONI_LOCUS1734, Cjohn_rna-CJOHNSTONI_LOCUS1735, Cjohn_rna-CJOHNSTONI_LOCUS2451, Cjohn_rna-CJOHNSTONI_LOCUS3314, Cjohn_rna-CJOHNSTONI_LOCUS3416, Cjohn_rna-CJOHNSTONI_LOCUS5051, Cjohn_rna-CJOHNSTONI_LOCUS5775, Cjohn_rna-CJOHNSTONI_LOCUS6241, Cjohn_rna-CJOHNSTONI_LOCUS731, Cjohn_rna-CJOHNSTONI_LOCUS8221, Cjohn_rna-CJOHNSTONI_LOCUS8915, Cjohn_rna-CJOHNSTONI_LOCUS9176, Cjohn_rna-CJOHNSTONI_LOCUS9177, Cjohn_rna-CJOHNSTONI_LOCUS9518, Cjohn_rna-CJOHNSTONI_LOCUS9572, Cjohn_rna-CJOHNSTONI_LOCUS9573	Ctub_g10120.t1, Ctub_g10310.t1, Ctub_g2148.t1, Ctub_g2489.t1, Ctub_g3280.t1, Ctub_g3646.t1, Ctub_g3709.t1, Ctub_g3846.t2, Ctub_g7537.t1, Ctub_g7566.t1, Ctub_g7664.t1, Ctub_g8527.t1, Ctub_g8863.t1, Ctub_g9619.t1	Dcau_g1636.t1, Dcau_g1664.t1, Dcau_g1807.t1, Dcau_g3503.t1, Dcau_g4065.t1, Dcau_g4269.t1, Dcau_g4751.t1, Dcau_g5752.t1, Dcau_g6097.t1, Dcau_g6147.t1, Dcau_g6341.t2, Dcau_g6583.t1, Dcau_g6978.t1, Dcau_g749.t1, Dcau_g7805.t1	Dimm_g1193.t1, Dimm_g211.t1, Dimm_g2940.t1, Dimm_g3816.t1, Dimm_g3880.t1, Dimm_g4386.t1, Dimm_g4395.t1, Dimm_g4846.t3, Dimm_g4908.t1, Dimm_g7240.t1, Dimm_g7855.t1, Dimm_g91.t1, Dimm_g9251.t1, Dimm_g9281.t1, Dimm_g9804.t1	EEL_0000011301-mRNA-1, EEL_0000035401-mRNA-1, EEL_0000103501-mRNA-1, EEL_0000127501-mRNA-1, EEL_0000190901-mRNA-1, EEL_0000313501-mRNA-1, EEL_0000390701-mRNA-1, EEL_0000402901-mRNA-1, EEL_0000435001-mRNA-1, EEL_0000656501-mRNA-1, EEL_0000656601-mRNA-1, EEL_0000761501-mRNA-1, EEL_0000797101-mRNA-1, EEL_0000807901-mRNA-1, EEL_0000857601-mRNA-1	Lbra_g1333.t1, Lbra_g1334.t1, Lbra_g2289.t1, Lbra_g2937.t1, Lbra_g3763.t1, Lbra_g448.t1, Lbra_g5672.t1, Lbra_g5988.t1, Lbra_g6265.t1, Lbra_g6285.t1, Lbra_g684.t1, Lbra_g8216.t1, Lbra_g8488.t1, Lbra_g8936.t1, Lbra_g9200.t1	Lloa_EN70_1033, Lloa_EN70_11270, Lloa_EN70_11500, Lloa_EN70_132, Lloa_EN70_2123, Lloa_EN70_2126, Lloa_EN70_3525, Lloa_EN70_3527, Lloa_EN70_3627, Lloa_EN70_5290, Lloa_EN70_567, Lloa_EN70_6064, Lloa_EN70_766, Lloa_EN70_870, Lloa_EN70_8706, Lloa_EN70_9166, Lloa_EN70_9167, Lloa_EN70_9340, Lloa_EN70_9712	Lsig_t00240-RA, Lsig_t00241-RA, Lsig_t01523-RA, Lsig_t02288-RA, Lsig_t04235-RA, Lsig_t04256-RA, Lsig_t04615-RA, Lsig_t05887-RA, Lsig_t06450-RA, Lsig_t06471-RA, Lsig_t08016-RA, Lsig_t09471-RA	Mhie_g12867.t1, Mhie_g13170.t1, Mhie_g13584.t1, Mhie_g15441.t1, Mhie_g16150.t1, Mhie_g170.t1, Mhie_g178.t1, Mhie_g2370.t1, Mhie_g2430.t1, Mhie_g3314.t1, Mhie_g3596.t1, Mhie_g4438.t1, Mhie_g505.t1, Mhie_g588.t1, Mhie_g6045.t1, Mhie_g6346.t1, Mhie_g8845.t1, Mhie_g9087.t1, Mhie_g9489.t1, Mhie_g9938.t1	Moz_Brazil1_g00017340.t1, Moz_Brazil1_g00021210.t1, Moz_Brazil1_g00024550.t1, Moz_Brazil1_g00026610.t1, Moz_Brazil1_g00036140.t1, Moz_Brazil1_g00037820.t1, Moz_Brazil1_g00039260.t1, Moz_Brazil1_g00040610.t1, Moz_Brazil1_g00050600.t1, Moz_Brazil1_g00088500.t1	Mpe_Cam1_g00000300.t1, Mpe_Cam1_g00012110.t1, Mpe_Cam1_g00012120.t1, Mpe_Cam1_g00012510.t1, Mpe_Cam1_g00027170.t1, Mpe_Cam1_g00032520.t1, Mpe_Cam1_g00057200.t1, Mpe_Cam1_g00063580.t2, Mpe_Cam1_g00074570.t1, Mpe_Cam1_g00083970.t1	Ooc_g10246.t1, Ooc_g1052.t1, Ooc_g11017.t1, Ooc_g11404.t1, Ooc_g11864.t1, Ooc_g12089.t1, Ooc_g12837.t1, Ooc_g13260.t2, Ooc_g3543.t1, Ooc_g3622.t1, Ooc_g5158.t1, Ooc_g5555.t1, Ooc_g5832.t1, Ooc_g9966.t1	Ovol_OVOC11159, Ovol_OVOC12332, Ovol_OVOC12343, Ovol_OVOC12831, Ovol_OVOC13481, Ovol_OVOC3697, Ovol_OVOC6504, Ovol_OVOC6568, Ovol_OVOC6644, Ovol_OVOC6645, Ovol_OVOC6838, Ovol_OVOC8547, Ovol_OVOC8709, Ovol_OVOC8924, Ovol_OVOC9445, Ovol_OVOC9677	Ppa_PPA01953, Ppa_PPA02247, Ppa_PPA03908, Ppa_PPA03909, Ppa_PPA06575, Ppa_PPA12103, Ppa_PPA17484, Ppa_PPA18365, Ppa_PPA22054, Ppa_PPA25475, Ppa_PPA26288, Ppa_PPA37253, Ppa_PPA38213, Ppa_PPA39253, Ppa_PPA40042, Ppa_PPA42130, Ppa_PPA43223	Sdigi_contig1.g62.t1, Sdigi_contig146.g5226.t1, Sdigi_contig184.g5807.t1, Sdigi_contig2.g333.t1, Sdigi_contig27.g2127.t1, Sdigi_contig450.g8408.t1, Sdigi_contig492.g8645.t1, Sdigi_contig536.g8882.t1, Sdigi_contig542.g8929.t1, Sdigi_contig553.g8970.t1, Sdigi_contig87.g3996.t1, Sdigi_contig965.g10062.t1	Tcalli_g10950.t1, Tcalli_g1110.t2, Tcalli_g1348.t1, Tcalli_g1629.t1, Tcalli_g2702.t1, Tcalli_g300.t1, Tcalli_g3242.t2, Tcalli_g6354.t1, Tcalli_g6500.t1, Tcalli_g6609.t1, Tcalli_g6996.t1, Tcalli_g8030.t1, Tcalli_g8271.t1, Tcalli_g9071.t1, Tcalli_g9139.t1, Tcalli_g9599.t1	Wbanc_g10199.t1, Wbanc_g10254.t1, Wbanc_g10846.t1, Wbanc_g10895.t1, Wbanc_g11313.t1, Wbanc_g12702.t1, Wbanc_g1967.t1, Wbanc_g3069.t1, Wbanc_g3311.t1, Wbanc_g3812.t1, Wbanc_g4437.t1, Wbanc_g4785.t1, Wbanc_g4938.t1, Wbanc_g4990.t1, Wbanc_g5856.t1, Wbanc_g5857.t1, Wbanc_g5925.t1, Wbanc_g8042.t1, Wbanc_g9916.t1
OG0000003	Avit_brkr_g3380.t1, Avit_brkr_g3661.t1, Avit_brkr_g48.t1, Avit_brkr_g6026.t1, Avit_brkr_g6966.t1, Avit_brkr_g7414.t1, Avit_brkr_g789.t1, Avit_brkr_g8034.t1, Avit_brkr_g8728.t1, Avit_brkr_g8845.t1, Avit_brkr_g9657.t1	Bmal_Bm1077b, Bmal_Bm11476, Bmal_Bm12502, Bmal_Bm17830a, Bmal_Bm17893, Bmal_Bm4169a, Bmal_Bm5859, Bmal_Bm5898a, Bmal_Bm7029a, Bmal_Bm7297, Bmal_Bm9057	Bpah_BPAG_0000118501-mRNA-1, Bpah_BPAG_0000185701-mRNA-1, Bpah_BPAG_0000683501-mRNA-1, Bpah_BPAG_0000694901-mRNA-1, Bpah_BPAG_0000952901-mRNA-1, Bpah_BPAG_0000966701-mRNA-1, Bpah_BPAG_0000986401-mRNA-1, Bpah_BPAG_0001006401-mRNA-1, Bpah_BPAG_0001048501-mRNA-1, Bpah_BPAG_0001051301-mRNA-1, Bpah_BPAG_0001145301-mRNA-1, Bpah_BPAG_0001344501-mRNA-1	Cel_C50B6.11, Cel_C53D6.3, Cel_F09C12.1a, Cel_F12B6.3a, Cel_F47A4.1b, Cel_F55D10.5, Cel_F58G6.4b, Cel_K06C4.6a, Cel_K10D6.1, Cel_T15B7.16, Cel_T20B12.9, Cel_T21F2.1a, Cel_T27E9.9b, Cel_Y113G7A.5, Cel_Y71D11A.5, Cel_Y73F8A.2	Cjohn_rna-CJOHNSTONI_LOCUS10553, Cjohn_rna-CJOHNSTONI_LOCUS1271, Cjohn_rna-CJOHNSTONI_LOCUS3452, Cjohn_rna-CJOHNSTONI_LOCUS3762, Cjohn_rna-CJOHNSTONI_LOCUS4113, Cjohn_rna-CJOHNSTONI_LOCUS4870, Cjohn_rna-CJOHNSTONI_LOCUS6855, Cjohn_rna-CJOHNSTONI_LOCUS6999, Cjohn_rna-CJOHNSTONI_LOCUS8440, Cjohn_rna-CJOHNSTONI_LOCUS8480, Cjohn_rna-CJOHNSTONI_LOCUS9668	Ctub_g2137.t1, Ctub_g3038.t1, Ctub_g3100.t1, Ctub_g3860.t1, Ctub_g4319.t1, Ctub_g4551.t1, Ctub_g6511.t1, Ctub_g661.t1, Ctub_g6720.t1, Ctub_g7849.t1, Ctub_g9017.t1, Ctub_g9025.t1	Dcau_g10073.t1, Dcau_g1371.t1, Dcau_g2302.t1, Dcau_g2685.t1, Dcau_g315.t1, Dcau_g3244.t1, Dcau_g3626.t1, Dcau_g410.t1, Dcau_g6719.t2, Dcau_g8067.t1, Dcau_g8743.t1, Dcau_g9841.t1	Dimm_g10037.t1, Dimm_g10220.t1, Dimm_g1377.t1, Dimm_g2001.t1, Dimm_g2186.t1, Dimm_g3890.t1, Dimm_g5980.t1, Dimm_g7567.t1, Dimm_g7943.t1, Dimm_g9580.t1	EEL_0000104501-mRNA-1, EEL_0000248901-mRNA-1, EEL_0000284301-mRNA-1, EEL_0000320301-mRNA-1, EEL_0000320401-mRNA-1, EEL_0000406401-mRNA-1, EEL_0000472401-mRNA-1, EEL_0000529001-mRNA-1, EEL_0000802101-mRNA-1, EEL_0000828001-mRNA-1, EEL_0000881801-mRNA-1, EEL_0000983701-mRNA-1, EEL_0000984801-mRNA-1, EEL_0001055401-mRNA-1	Lbra_g1561.t1, Lbra_g3319.t1, Lbra_g3686.t1, Lbra_g3789.t1, Lbra_g3877.t1, Lbra_g489.t1, Lbra_g5285.t1, Lbra_g6632.t1, Lbra_g900.t1	Lloa_EN70_10390, Lloa_EN70_10558, Lloa_EN70_10559, Lloa_EN70_1960, Lloa_EN70_3082, Lloa_EN70_3153, Lloa_EN70_5340, Lloa_EN70_5639, Lloa_EN70_6109, Lloa_EN70_6849, Lloa_EN70_7997, Lloa_EN70_9573, Lloa_EN70_9630	Lsig_t00156-RA, Lsig_t01687-RA, Lsig_t02615-RA, Lsig_t03076-RA, Lsig_t07670-RA, Lsig_t08099-RA, Lsig_t08395-RA, Lsig_t08526-RA, Lsig_t09571-RA	Mhie_g10769.t1, Mhie_g10996.t1, Mhie_g12450.t1, Mhie_g1420.t2, Mhie_g1421.t1, Mhie_g17443.t1, Mhie_g3091.t1, Mhie_g3680.t1, Mhie_g4005.t1, Mhie_g5861.t1, Mhie_g5862.t1, Mhie_g7419.t1, Mhie_g7559.t1	Moz_Brazil1_g00016390.t1, Moz_Brazil1_g00017660.t1, Moz_Brazil1_g00028180.t1, Moz_Brazil1_g00031010.t1, Moz_Brazil1_g00031860.t1, Moz_Brazil1_g00032430.t1, Moz_Brazil1_g00044300.t1, Moz_Brazil1_g00061400.t1, Moz_Brazil1_g00086630.t1, Moz_Brazil1_g00089210.t1, Moz_Brazil1_g00090020.t1	Mpe_Cam1_g00014840.t2, Mpe_Cam1_g00024970.t1, Mpe_Cam1_g00033250.t1, Mpe_Cam1_g00047170.t1, Mpe_Cam1_g00047180.t1, Mpe_Cam1_g00060990.t1, Mpe_Cam1_g00062860.t1, Mpe_Cam1_g00067760.t1, Mpe_Cam1_g00081820.t2	Ooc_g10315.t1, Ooc_g11261.t1, Ooc_g12364.t1, Ooc_g2521.t1, Ooc_g3892.t1, Ooc_g5084.t1, Ooc_g5124.t1, Ooc_g5822.t1, Ooc_g7700.t1, Ooc_g8881.t1, Ooc_g903.t1	Ovol_OVOC12023, Ovol_OVOC2055, Ovol_OVOC2455, Ovol_OVOC3118, Ovol_OVOC4933, Ovol_OVOC5566, Ovol_OVOC6438, Ovol_OVOC7299, Ovol_OVOC8003, Ovol_OVOC8264, Ovol_OVOC9219	Ppa_PPA01915, Ppa_PPA02348, Ppa_PPA03373, Ppa_PPA05678, Ppa_PPA10403, Ppa_PPA11234, Ppa_PPA19885, Ppa_PPA20178, Ppa_PPA21288, Ppa_PPA25982, Ppa_PPA28828, Ppa_PPA29259, Ppa_PPA37670, Ppa_PPA47258	Sdigi_contig109.g4518.t1, Sdigi_contig133.g5011.t1, Sdigi_contig144.g5192.t1, Sdigi_contig150.g5267.t1, Sdigi_contig196.g5965.t1, Sdigi_contig470.g8521.t1, Sdigi_contig559.g8999.t1, Sdigi_contig58.g3171.t1, Sdigi_contig6.g787.t1, Sdigi_contig611.g9211.t1, Sdigi_contig7.g830.t1	Tcalli_g10437.t1, Tcalli_g10963.t1, Tcalli_g343.t1, Tcalli_g4225.t1, Tcalli_g4742.t1, Tcalli_g4832.t1, Tcalli_g4965.t1, Tcalli_g5819.t1, Tcalli_g7446.t1, Tcalli_g7609.t1, Tcalli_g7848.t1, Tcalli_g848.t1	Wbanc_g11615.t1, Wbanc_g118.t1, Wbanc_g2361.t2, Wbanc_g2766.t1, Wbanc_g3714.t1, Wbanc_g3783.t1, Wbanc_g4091.t1, Wbanc_g4171.t1, Wbanc_g6285.t1, Wbanc_g6499.t1, Wbanc_g8061.t1, Wbanc_g9010.t1, Wbanc_g9764.t1
OG0000004	Avit_brkr_g1445.t1, Avit_brkr_g442.t1, Avit_brkr_g5355.t1, Avit_brkr_g6128.t1, Avit_brkr_g6130.t1, Avit_brkr_g6131.t1, Avit_brkr_g6136.t1, Avit_brkr_g8375.t1, Avit_brkr_g910.t1	Bmal_Bm11095, Bmal_Bm14703, Bmal_Bm14712, Bmal_Bm17254, Bmal_Bm2110a, Bmal_Bm2485, Bmal_Bm2854a, Bmal_Bm8024, Bmal_Bm9021, Bmal_Bm9440	Bpah_BPAG_0000537601-mRNA-1, Bpah_BPAG_0000876701-mRNA-1, Bpah_BPAG_0000920901-mRNA-1, Bpah_BPAG_0000941401-mRNA-1, Bpah_BPAG_0001182201-mRNA-1, Bpah_BPAG_0001182301-mRNA-1, Bpah_BPAG_0001182401-mRNA-1, Bpah_BPAG_0001182701-mRNA-1, Bpah_BPAG_0001225801-mRNA-1	Cel_C09G5.3, Cel_C09G5.4, Cel_C09G5.5, Cel_C15A11.1, Cel_C15A11.5, Cel_C15A11.6, Cel_C18H7.3, Cel_C29E4.1, Cel_C34D4.15a, Cel_C34H4.4, Cel_C35B8.1, Cel_C39E9.3, Cel_C39E9.9, Cel_C50B6.4, Cel_F08G5.4, Cel_F09G8.6, Cel_F11H8.3, Cel_F15A2.1a, Cel_F17C11.3, Cel_F22D6.10, Cel_F26F12.1, Cel_F27C1.8, Cel_F32G8.5, Cel_F33D11.3, Cel_F52F12.2, Cel_F54C9.4, Cel_F56B3.1, Cel_F57B7.3, Cel_K01A2.7, Cel_K03H9.2, Cel_K08C9.4, Cel_K09H9.3, Cel_M18.1a, Cel_T05E7.2, Cel_T06E4.4, Cel_T06E4.6, Cel_T08B2.2, Cel_T10B10.1, Cel_T15B7.3, Cel_T15B7.4, Cel_T15B7.5, Cel_T28F2.6, Cel_T28F2.8, Cel_W05G11.3, Cel_Y2H9A.3, Cel_Y77E11A.15, Cel_Y81G3A.5a, Cel_ZK1193.1, Cel_ZK265.2, Cel_ZK863.2	Cjohn_rna-CJOHNSTONI_LOCUS1278, Cjohn_rna-CJOHNSTONI_LOCUS4664, Cjohn_rna-CJOHNSTONI_LOCUS4669, Cjohn_rna-CJOHNSTONI_LOCUS4670, Cjohn_rna-CJOHNSTONI_LOCUS5120, Cjohn_rna-CJOHNSTONI_LOCUS63, Cjohn_rna-CJOHNSTONI_LOCUS8388	Ctub_g1912.t1, Ctub_g1999.t1, Ctub_g2058.t1, Ctub_g2743.t1, Ctub_g5404.t1, Ctub_g676.t1, Ctub_g677.t1, Ctub_g681.t1	Dcau_g10080.t1, Dcau_g478.t1, Dcau_g4817.t1, Dcau_g6141.t1, Dcau_g6439.t1, Dcau_g6540.t1, Dcau_g6541.t1, Dcau_g6545.t1, Dcau_g7965.t1	Dimm_g3414.t1, Dimm_g472.t1, Dimm_g8591.t1, Dimm_g8593.t1, Dimm_g8610.t1, Dimm_g9895.t1	EEL_0000247701-mRNA-1, EEL_0000264001-mRNA-1, EEL_0000407201-mRNA-1, EEL_0000458201-mRNA-1, EEL_0000612801-mRNA-1, EEL_0000997901-mRNA-1, EEL_0001012801-mRNA-1	Lbra_g2219.t1, Lbra_g275.t1, Lbra_g3350.t1, Lbra_g3351.t1, Lbra_g3352.t1, Lbra_g3356.t1, Lbra_g888.t1	Lloa_EN70_10200, Lloa_EN70_12063, Lloa_EN70_4248, Lloa_EN70_8958, Lloa_EN70_9279, Lloa_EN70_9282, Lloa_EN70_9283, Lloa_EN70_9284	Lsig_t00971-RA, Lsig_t01385-RA, Lsig_t01386-RA, Lsig_t01387-RA, Lsig_t01391-RA, Lsig_t03051-RA, Lsig_t03968-RA	Mhie_g12815.t1, Mhie_g1603.t1, Mhie_g17063.t1, Mhie_g2000.t1, Mhie_g8545.t1, Mhie_g8766.t1	Moz_Brazil1_g00009350.t1, Moz_Brazil1_g00023360.t1, Moz_Brazil1_g00053820.t1, Moz_Brazil1_g00055770.t1, Moz_Brazil1_g00071530.t1, Moz_Brazil1_g00092340.t1	Mpe_Cam1_g00017220.t1, Mpe_Cam1_g00028430.t1, Mpe_Cam1_g00062990.t1, Mpe_Cam1_g00092270.t1, Mpe_Cam1_g00092310.t1, Mpe_Cam1_g00092330.t1	Ooc_g10672.t1, Ooc_g4193.t1, Ooc_g5747.t1, Ooc_g6551.t1, Ooc_g8128.t1, Ooc_g8385.t1, Ooc_g9979.t1	Ovol_OVOC12858, Ovol_OVOC422, Ovol_OVOC4814, Ovol_OVOC7569, Ovol_OVOC9244, Ovol_OVOC9345, Ovol_OVOC9352, Ovol_OVOC9357	Ppa_PPA00818, Ppa_PPA02457, Ppa_PPA02729, Ppa_PPA02731, Ppa_PPA02732, Ppa_PPA04724, Ppa_PPA06731, Ppa_PPA06744, Ppa_PPA07139, Ppa_PPA07227, Ppa_PPA12031, Ppa_PPA16109, Ppa_PPA16224, Ppa_PPA16241, Ppa_PPA16731, Ppa_PPA18143, Ppa_PPA18194, Ppa_PPA19459, Ppa_PPA22125, Ppa_PPA24206, Ppa_PPA26962, Ppa_PPA28026, Ppa_PPA32045, Ppa_PPA32893, Ppa_PPA33630, Ppa_PPA33659, Ppa_PPA33815, Ppa_PPA34596, Ppa_PPA34598, Ppa_PPA34600, Ppa_PPA34622, Ppa_PPA34820, Ppa_PPA35797, Ppa_PPA36656, Ppa_PPA36747, Ppa_PPA38846, Ppa_PPA39084, Ppa_PPA39085, Ppa_PPA39161, Ppa_PPA39878, Ppa_PPA39954, Ppa_PPA40064, Ppa_PPA41217, Ppa_PPA41378, Ppa_PPA43121, Ppa_PPA43160	Sdigi_contig20.g1740.t1, Sdigi_contig39.g2602.t1, Sdigi_contig39.g2606.t1, Sdigi_contig39.g2608.t1, Sdigi_contig668.g9434.t1, Sdigi_contig7.g847.t1, Sdigi_contig70.g3560.t1	Tcalli_g11035.t1, Tcalli_g1915.t1, Tcalli_g2438.t1, Tcalli_g2536.t1, Tcalli_g5184.t1, Tcalli_g5187.t1, Tcalli_g5870.t1, Tcalli_g8347.t1, Tcalli_g9711.t1, Tcalli_g9821.t1, Tcalli_g9882.t1	Wbanc_g11063.t1, Wbanc_g11646.t1, Wbanc_g1256.t1, Wbanc_g6069.t1, Wbanc_g7982.t1, Wbanc_g7983.t1, Wbanc_g7984.t1, Wbanc_g8256.t1, Wbanc_g8608.t1, Wbanc_g869.t1
OG0000005	Avit_brkr_g10355.t1, Avit_brkr_g10837.t1, Avit_brkr_g11422.t1, Avit_brkr_g2316.t1, Avit_brkr_g4402.t1, Avit_brkr_g7815.t1, Avit_brkr_g7901.t2, Avit_brkr_g8328.t1, Avit_brkr_g8474.t1, Avit_brkr_g8475.t1, Avit_brkr_g937.t1	Bmal_Bm10355, Bmal_Bm10413a, Bmal_Bm10414, Bmal_Bm10910, Bmal_Bm11071, Bmal_Bm3106, Bmal_Bm4507a, Bmal_Bm5663, Bmal_Bm8401, Bmal_Bm8439, Bmal_Bm8444b	Bpah_BPAG_0000226601-mRNA-1, Bpah_BPAG_0000280001-mRNA-1, Bpah_BPAG_0000298801-mRNA-1, Bpah_BPAG_0000342301-mRNA-1, Bpah_BPAG_0000509501-mRNA-1, Bpah_BPAG_0000907201-mRNA-1, Bpah_BPAG_0001151201-mRNA-1, Bpah_BPAG_0001270301-mRNA-1, Bpah_BPAG_0001323601-mRNA-1, Bpah_BPAG_0001323801-mRNA-1, Bpah_BPAG_0001343901-mRNA-1	Cel_C34F6.2, Cel_C34F6.3, Cel_C44C10.1, Cel_C50D2.4, Cel_C52D10.13, Cel_E03G2.4, Cel_F11G11.11, Cel_F11G11.12, Cel_F15H10.1, Cel_F15H10.2, Cel_F33A8.9, Cel_F38A3.1, Cel_F38A3.2, Cel_F41C6.5, Cel_F46C8.2, Cel_F57B1.3, Cel_F57B1.4, Cel_F59E12.12, Cel_K02D7.3a, Cel_M195.1, Cel_T07H6.3, Cel_T10E10.1, Cel_T10E10.2, Cel_T10E10.5, Cel_T10E10.6, Cel_T10E10.7, Cel_T13B5.4, Cel_T21B4.2, Cel_W03G11.1a, Cel_W07A12.5, Cel_Y11D7A.11, Cel_Y42H9B.1, Cel_Y51H4A.9, Cel_Y69H2.14	Cjohn_rna-CJOHNSTONI_LOCUS290, Cjohn_rna-CJOHNSTONI_LOCUS3177, Cjohn_rna-CJOHNSTONI_LOCUS3827, Cjohn_rna-CJOHNSTONI_LOCUS4759, Cjohn_rna-CJOHNSTONI_LOCUS4962, Cjohn_rna-CJOHNSTONI_LOCUS5696, Cjohn_rna-CJOHNSTONI_LOCUS6716, Cjohn_rna-CJOHNSTONI_LOCUS7670, Cjohn_rna-CJOHNSTONI_LOCUS7672, Cjohn_rna-CJOHNSTONI_LOCUS8380	Ctub_g1491.t1, Ctub_g1493.t1, Ctub_g2905.t1, Ctub_g3130.t1, Ctub_g592.t1, Ctub_g6526.t1, Ctub_g7695.t1, Ctub_g7712.t1, Ctub_g8280.t1, Ctub_g8723.t1	Dcau_g2178.t2, Dcau_g2519.t1, Dcau_g2521.t1, Dcau_g3786.t1, Dcau_g5256.t1, Dcau_g5278.t1, Dcau_g665.t1, Dcau_g8146.t1, Dcau_g8147.t1, Dcau_g839.t1, Dcau_g8929.t1	Dimm_g1903.t1, Dimm_g2758.t1, Dimm_g383.t1, Dimm_g6054.t1, Dimm_g6231.t2, Dimm_g6246.t1, Dimm_g7928.t1	EEL_0000133901-mRNA-1, EEL_0000258501-mRNA-1, EEL_0000329601-mRNA-1, EEL_0000577001-mRNA-1, EEL_0000701701-mRNA-1, EEL_0000916701-mRNA-1, EEL_0001002201-mRNA-1, EEL_0001022801-mRNA-1, EEL_0001040001-mRNA-1, EEL_0001068801-mRNA-1	Lbra_g1200.t1, Lbra_g204.t1, Lbra_g402.t1, Lbra_g4150.t1, Lbra_g5093.t1, Lbra_g6677.t1, Lbra_g7250.t1, Lbra_g7780.t1	Lloa_EN70_10053, Lloa_EN70_3309, Lloa_EN70_3337, Lloa_EN70_3745, Lloa_EN70_3746, Lloa_EN70_385, Lloa_EN70_5168, Lloa_EN70_7810, Lloa_EN70_8192, Lloa_EN70_991	Lsig_t00067-RA, Lsig_t01292-RA, Lsig_t01654-RA, Lsig_t04085-RA, Lsig_t04434-RA, Lsig_t07507-RA, Lsig_t09292-RA	Mhie_g11907.t1, Mhie_g14710.t1, Mhie_g17362.t1, Mhie_g2738.t1, Mhie_g2909.t1, Mhie_g4150.t1, Mhie_g5681.t1, Mhie_g8011.t1	Moz_Brazil1_g00009180.t1, Moz_Brazil1_g00017320.t1, Moz_Brazil1_g00028700.t1, Moz_Brazil1_g00037930.t1, Moz_Brazil1_g00058140.t1, Moz_Brazil1_g00085330.t1, Moz_Brazil1_g00088980.t1, Moz_Brazil1_g00089150.t1, Moz_Brazil1_g00090910.t1	Mpe_Cam1_g00017730.t1, Mpe_Cam1_g00019700.t1, Mpe_Cam1_g00032180.t1, Mpe_Cam1_g00032320.t1, Mpe_Cam1_g00036080.t1, Mpe_Cam1_g00056700.t1, Mpe_Cam1_g00056710.t1, Mpe_Cam1_g00063680.t1	Ooc_g11808.t1, Ooc_g5331.t1, Ooc_g5998.t1, Ooc_g7874.t1, Ooc_g8553.t1, Ooc_g9281.t1	Ovol_OVOC10044, Ovol_OVOC10216, Ovol_OVOC1823, Ovol_OVOC2270, Ovol_OVOC4477	Ppa_PPA00296, Ppa_PPA00310, Ppa_PPA00515, Ppa_PPA06514, Ppa_PPA06858, Ppa_PPA06913, Ppa_PPA07817, Ppa_PPA15074, Ppa_PPA15075, Ppa_PPA15263, Ppa_PPA16107, Ppa_PPA16108, Ppa_PPA21323, Ppa_PPA21326, Ppa_PPA21677, Ppa_PPA22789, Ppa_PPA25325, Ppa_PPA30218, Ppa_PPA33836, Ppa_PPA35610, Ppa_PPA36968, Ppa_PPA39113, Ppa_PPA39114, Ppa_PPA41648, Ppa_PPA43882, Ppa_PPA43886, Ppa_PPA45086, Ppa_PPA45088	Sdigi_contig164.g5507.t1, Sdigi_contig25.g2060.t1, Sdigi_contig292.g7129.t1, Sdigi_contig37.g2543.t1, Sdigi_contig37.g2544.t1, Sdigi_contig37.g2545.t1, Sdigi_contig743.g9656.t1, Sdigi_contig766.g9711.t1, Sdigi_contig78.g3791.t1, Sdigi_contig804.g9792.t1	Tcalli_g10627.t1, Tcalli_g325.t1, Tcalli_g4405.t1, Tcalli_g5305.t1, Tcalli_g5306.t1, Tcalli_g5381.t1, Tcalli_g6828.t1, Tcalli_g6888.t1	Wbanc_g10242.t1, Wbanc_g12349.t1, Wbanc_g1259.t1, Wbanc_g12629.t1, Wbanc_g2184.t1, Wbanc_g2225.t1, Wbanc_g268.t1, Wbanc_g269.t1, Wbanc_g4394.t1, Wbanc_g700.t2, Wbanc_g823.t1, Wbanc_g825.t1, Wbanc_g8657.t1
OG0000006	Avit_brkr_g10993.t1, Avit_brkr_g3202.t1, Avit_brkr_g6428.t1, Avit_brkr_g7383.t1, Avit_brkr_g7384.t1, Avit_brkr_g8806.t1, Avit_brkr_g9918.t1	Bmal_Bm10557, Bmal_Bm11024, Bmal_Bm18057, Bmal_Bm3555, Bmal_Bm4605b, Bmal_Bm6421a, Bmal_Bm7408, Bmal_Bm7608, Bmal_Bm9729a	Bpah_BPAG_0000143401-mRNA-1, Bpah_BPAG_0000492901-mRNA-1, Bpah_BPAG_0000823901-mRNA-1, Bpah_BPAG_0000824001-mRNA-1, Bpah_BPAG_0000857301-mRNA-1, Bpah_BPAG_0000868701-mRNA-1, Bpah_BPAG_0000900801-mRNA-1, Bpah_BPAG_0001102601-mRNA-1, Bpah_BPAG_0001398301-mRNA-1	Cel_C24F3.6, Cel_C29F4.1, Cel_C53B4.5, Cel_D2024.8, Cel_F02D10.1, Cel_F14F7.1, Cel_F23H12.4a, Cel_F30B5.1, Cel_F36A4.10, Cel_F36A4.6, Cel_F41F3.4, Cel_F52B11.4, Cel_F54B11.1, Cel_F54B11.2, Cel_F55C10.2, Cel_F55C10.3, Cel_F58F6.2, Cel_H06A10.2, Cel_T05A1.2, Cel_T11F9.9, Cel_T28C6.4, Cel_T28C6.6, Cel_W01B6.7, Cel_W05B2.1, Cel_W05B2.5, Cel_W05B2.6, Cel_Y38C1BA.3, Cel_Y41C4A.16, Cel_Y41C4A.19, Cel_Y41D4A.2, Cel_Y41E3.2, Cel_Y49F6B.10, Cel_Y73B6BL.34, Cel_ZC513.8, Cel_ZK1010.7	Cjohn_rna-CJOHNSTONI_LOCUS10199, Cjohn_rna-CJOHNSTONI_LOCUS1205, Cjohn_rna-CJOHNSTONI_LOCUS1234, Cjohn_rna-CJOHNSTONI_LOCUS5656, Cjohn_rna-CJOHNSTONI_LOCUS6440, Cjohn_rna-CJOHNSTONI_LOCUS6653, Cjohn_rna-CJOHNSTONI_LOCUS6654, Cjohn_rna-CJOHNSTONI_LOCUS8502	Ctub_g10197.t1, Ctub_g1618.t1, Ctub_g2353.t1, Ctub_g444.t1, Ctub_g4891.t1, Ctub_g5196.t1, Ctub_g5197.t1, Ctub_g8354.t1	Dcau_g3274.t1, Dcau_g5579.t1, Dcau_g5855.t1, Dcau_g7504.t1, Dcau_g8585.t1, Dcau_g918.t1, Dcau_g9288.t1, Dcau_g9289.t1	Dimm_g1233.t1, Dimm_g4714.t1, Dimm_g4736.t1, Dimm_g5911.t1, Dimm_g6222.t1, Dimm_g8170.t1, Dimm_g8171.t1, Dimm_g9474.t1	EEL_0000068101-mRNA-1, EEL_0000068201-mRNA-1, EEL_0000298301-mRNA-1, EEL_0000527801-mRNA-1, EEL_0001043801-mRNA-1	Lbra_g4368.t1, Lbra_g6196.t1, Lbra_g7132.t1, Lbra_g7409.t1, Lbra_g830.t1, Lbra_g8344.t1	Lloa_EN70_11210, Lloa_EN70_11211, Lloa_EN70_2397, Lloa_EN70_6178, Lloa_EN70_6561, Lloa_EN70_8012, Lloa_EN70_8363, Lloa_EN70_8473	Lsig_t01325-RA, Lsig_t01776-RA, Lsig_t04899-RA, Lsig_t07042-RA, Lsig_t07796-RA, Lsig_t08063-RA	Mhie_g13708.t1, Mhie_g14924.t1, Mhie_g16728.t1, Mhie_g16980.t1, Mhie_g17184.t1, Mhie_g2191.t1, Mhie_g2192.t1, Mhie_g3625.t1, Mhie_g5492.t1, Mhie_g6822.t1, Mhie_g8808.t1	Moz_Brazil1_g00022560.t1, Moz_Brazil1_g00024580.t1, Moz_Brazil1_g00027760.t1, Moz_Brazil1_g00034610.t1, Moz_Brazil1_g00054740.t1, Moz_Brazil1_g00065240.t1, Moz_Brazil1_g00082830.t1, Moz_Brazil1_g00084210.t1, Moz_Brazil1_g00097660.t1	Mpe_Cam1_g00010730.t1, Mpe_Cam1_g00023390.t1, Mpe_Cam1_g00029380.t1, Mpe_Cam1_g00043060.t1, Mpe_Cam1_g00043070.t1, Mpe_Cam1_g00059350.t1, Mpe_Cam1_g00062720.t1, Mpe_Cam1_g00076590.t1	Ooc_g11617.t1, Ooc_g11649.t1, Ooc_g12133.t1, Ooc_g12152.t1, Ooc_g12477.t1, Ooc_g13099.t1, Ooc_g13100.t1, Ooc_g232.t1, Ooc_g4952.t1, Ooc_g5938.t1, Ooc_g6086.t1	Ovol_OVOC2410, Ovol_OVOC3924, Ovol_OVOC4200, Ovol_OVOC4603, Ovol_OVOC7023, Ovol_OVOC8182, Ovol_OVOC8183, Ovol_OVOC9196	Ppa_PPA01327, Ppa_PPA01328, Ppa_PPA05772, Ppa_PPA08503, Ppa_PPA10788, Ppa_PPA11549, Ppa_PPA13983, Ppa_PPA16111, Ppa_PPA16412, Ppa_PPA16697, Ppa_PPA24818, Ppa_PPA24821, Ppa_PPA25817, Ppa_PPA33588, Ppa_PPA33590, Ppa_PPA33931, Ppa_PPA34147, Ppa_PPA34212, Ppa_PPA34215, Ppa_PPA34380, Ppa_PPA36848, Ppa_PPA37474, Ppa_PPA38519, Ppa_PPA40518, Ppa_PPA41640, Ppa_PPA42079, Ppa_PPA42171, Ppa_PPA42516, Ppa_PPA42555, Ppa_PPA42913, Ppa_PPA45398, Ppa_PPA47352	Sdigi_contig122.g4771.t1, Sdigi_contig122.g4772.t1, Sdigi_contig197.g5978.t1, Sdigi_contig255.g6740.t1, Sdigi_contig622.g9259.t1, Sdigi_contig7.g815.t1, Sdigi_contig734.g9625.t1, Sdigi_contig840.g9875.t1	Tcalli_g11026.t1, Tcalli_g2225.t1, Tcalli_g2608.t1, Tcalli_g3905.t1, Tcalli_g3906.t1, Tcalli_g4761.t1, Tcalli_g6091.t1, Tcalli_g7958.t1, Tcalli_g883.t1, Tcalli_g8879.t1	Wbanc_g11774.t1, Wbanc_g12277.t1, Wbanc_g1281.t1, Wbanc_g3243.t1, Wbanc_g3244.t1, Wbanc_g7502.t1, Wbanc_g8619.t1, Wbanc_g950.t1
OG0000007	Avit_brkr_g10252.t1, Avit_brkr_g10273.t1, Avit_brkr_g1047.t1, Avit_brkr_g4166.t1, Avit_brkr_g4730.t1, Avit_brkr_g597.t1, Avit_brkr_g6238.t1, Avit_brkr_g6239.t1, Avit_brkr_g7612.t1, Avit_brkr_g7711.t1, Avit_brkr_g9945.t1	Bmal_Bm10752, Bmal_Bm17658, Bmal_Bm2259a, Bmal_Bm3613a, Bmal_Bm5271, Bmal_Bm5371, Bmal_Bm7547, Bmal_Bm8688	Bpah_BPAG_0000036201-mRNA-1, Bpah_BPAG_0000268601-mRNA-1, Bpah_BPAG_0000897401-mRNA-1, Bpah_BPAG_0000984001-mRNA-1, Bpah_BPAG_0001041501-mRNA-1, Bpah_BPAG_0001131601-mRNA-1, Bpah_BPAG_0001131701-mRNA-1, Bpah_BPAG_0001282401-mRNA-1	Cel_C16E9.4a, Cel_F13G3.8, Cel_F26D11.10b, Cel_R07D5.1d, Cel_R09F10.4, Cel_R12E2.4a, Cel_R12E2.5, Cel_R12E2.9, Cel_R12H7.1a, Cel_T16H5.1a, Cel_T23H4.1a, Cel_Y8G1A.2, Cel_ZK770.3	Cjohn_rna-CJOHNSTONI_LOCUS10016, Cjohn_rna-CJOHNSTONI_LOCUS10528, Cjohn_rna-CJOHNSTONI_LOCUS425, Cjohn_rna-CJOHNSTONI_LOCUS4925, Cjohn_rna-CJOHNSTONI_LOCUS5186, Cjohn_rna-CJOHNSTONI_LOCUS5187, Cjohn_rna-CJOHNSTONI_LOCUS5839, Cjohn_rna-CJOHNSTONI_LOCUS8079	Ctub_g10528.t1, Ctub_g2380.t1, Ctub_g2381.t1, Ctub_g3895.t1, Ctub_g6327.t1, Ctub_g6348.t1, Ctub_g9442.t1, Ctub_g9688.t1	Dcau_g1183.t2, Dcau_g2725.t1, Dcau_g3195.t1, Dcau_g4046.t1, Dcau_g5113.t1, Dcau_g6463.t1, Dcau_g6701.t1, Dcau_g6702.t1	Dimm_g1432.t1, Dimm_g4881.t1, Dimm_g5148.t1, Dimm_g5149.t1, Dimm_g5223.t1, Dimm_g6511.t2, Dimm_g6909.t1, Dimm_g8677.t1	EEL_0000110801-mRNA-1, EEL_0000188901-mRNA-1, EEL_0000542201-mRNA-1, EEL_0000573001-mRNA-1, EEL_0000938601-mRNA-1, EEL_0001010601-mRNA-1, EEL_0001023301-mRNA-1, EEL_0001031001-mRNA-1	Lbra_g1293.t1, Lbra_g313.t1, Lbra_g5417.t1, Lbra_g5523.t2, Lbra_g6793.t1, Lbra_g850.t1, Lbra_g851.t1, Lbra_g8774.t1	Lloa_EN70_10017, Lloa_EN70_2137, Lloa_EN70_2138, Lloa_EN70_2658, Lloa_EN70_37, Lloa_EN70_7428, Lloa_EN70_8290, Lloa_EN70_9624	Lsig_t01120-RA, Lsig_t02239-RA, Lsig_t04573-RA, Lsig_t05673-RA, Lsig_t05674-RA, Lsig_t07728-RA, Lsig_t09085-RA, Lsig_t09221-RA	Mhie_g10136.t1, Mhie_g11761.t1, Mhie_g12534.t1, Mhie_g16955.t1, Mhie_g17151.t1, Mhie_g2469.t1, Mhie_g3894.t1, Mhie_g3895.t1, Mhie_g4014.t1, Mhie_g4126.t1, Mhie_g5179.t2, Mhie_g8321.t1, Mhie_g9599.t1	Moz_Brazil1_g00022310.t1, Moz_Brazil1_g00035070.t1, Moz_Brazil1_g00045410.t1, Moz_Brazil1_g00053580.t1, Moz_Brazil1_g00056810.t1, Moz_Brazil1_g00061520.t1, Moz_Brazil1_g00068510.t1, Moz_Brazil1_g00076310.t1, Moz_Brazil1_g00079030.t1, Moz_Brazil1_g00082170.t1, Moz_Brazil1_g00096120.t1	Mpe_Cam1_g00004280.t1, Mpe_Cam1_g00031430.t1, Mpe_Cam1_g00050000.t2, Mpe_Cam1_g00053690.t1, Mpe_Cam1_g00056050.t1, Mpe_Cam1_g00070970.t1, Mpe_Cam1_g00085370.t1, Mpe_Cam1_g00085380.t1	Ooc_g10025.t1, Ooc_g10026.t1, Ooc_g10853.t1, Ooc_g2741.t1, Ooc_g4100.t1, Ooc_g4242.t1, Ooc_g5200.t1, Ooc_g5340.t2, Ooc_g8966.t1, Ooc_g8992.t1	Ovol_OVOC1374, Ovol_OVOC1775, Ovol_OVOC1776, Ovol_OVOC5248, Ovol_OVOC5341, Ovol_OVOC5733, Ovol_OVOC7446, Ovol_OVOC949	Ppa_PPA05302, Ppa_PPA06862, Ppa_PPA08455, Ppa_PPA09281, Ppa_PPA09283, Ppa_PPA10396, Ppa_PPA11138, Ppa_PPA11141, Ppa_PPA18695, Ppa_PPA23103, Ppa_PPA35680, Ppa_PPA39407, Ppa_PPA43022, Ppa_PPA46994	Sdigi_contig1014.g10114.t1, Sdigi_contig127.g4885.t1, Sdigi_contig18.g1627.t1, Sdigi_contig47.g2871.t1, Sdigi_contig495.g8664.t1, Sdigi_contig495.g8666.t1, Sdigi_contig65.g3432.t1, Sdigi_contig718.g9579.t1, Sdigi_contig718.g9580.t1	Tcalli_g1216.t1, Tcalli_g1845.t1, Tcalli_g2028.t1, Tcalli_g2029.t1, Tcalli_g2946.t1, Tcalli_g6410.t1, Tcalli_g8657.t1, Tcalli_g9001.t1, Tcalli_g9349.t1	Wbanc_g10306.t1, Wbanc_g2095.t1, Wbanc_g2558.t2, Wbanc_g4259.t1, Wbanc_g4364.t1, Wbanc_g7651.t1, Wbanc_g7652.t1, Wbanc_g9990.t1
OG0000008	Avit_brkr_g10213.t2, Avit_brkr_g10643.t1, Avit_brkr_g10973.t1, Avit_brkr_g1143.t1, Avit_brkr_g145.t1, Avit_brkr_g2676.t1, Avit_brkr_g5243.t1, Avit_brkr_g6820.t1, Avit_brkr_g7248.t1, Avit_brkr_g9160.t1, Avit_brkr_g9560.t1, Avit_brkr_g9601.t1	Bmal_Bm10243, Bmal_Bm11186, Bmal_Bm11601, Bmal_Bm3307, Bmal_Bm4116, Bmal_Bm4244, Bmal_Bm4560a	Bpah_BPAG_0000032801-mRNA-1, Bpah_BPAG_0000100301-mRNA-1, Bpah_BPAG_0000103201-mRNA-1, Bpah_BPAG_0000235801-mRNA-1, Bpah_BPAG_0000332101-mRNA-1, Bpah_BPAG_0000486701-mRNA-1, Bpah_BPAG_0000529801-mRNA-1, Bpah_BPAG_0000571501-mRNA-1, Bpah_BPAG_0000709201-mRNA-1, Bpah_BPAG_0000732401-mRNA-1, Bpah_BPAG_0000742201-mRNA-1, Bpah_BPAG_0001392601-mRNA-1, Bpah_BPAG_0001433801-mRNA-1	Cel_F11C3.3, Cel_F20G4.3, Cel_F45G2.2a, Cel_F52B10.1a, Cel_F58G4.1, Cel_K12F2.1, Cel_R06C7.10, Cel_T18D3.4, Cel_Y11D7A.14	Cjohn_rna-CJOHNSTONI_LOCUS10222, Cjohn_rna-CJOHNSTONI_LOCUS4897, Cjohn_rna-CJOHNSTONI_LOCUS6487-2, Cjohn_rna-CJOHNSTONI_LOCUS7819, Cjohn_rna-CJOHNSTONI_LOCUS7883, Cjohn_rna-CJOHNSTONI_LOCUS9119, Cjohn_rna-CJOHNSTONI_LOCUS9355, Cjohn_rna-CJOHNSTONI_LOCUS9733	Ctub_g10431.t1, Ctub_g297.t1, Ctub_g3437.t1, Ctub_g3511.t1, Ctub_g5491.t1, Ctub_g7733.t1, Ctub_g9384.t1, Ctub_g9581.t1	Dcau_g2771.t1, Dcau_g3889.t1, Dcau_g5371.t2, Dcau_g5707.t1, Dcau_g6210.t1, Dcau_g6286.t1, Dcau_g8110.t1	Dimm_g4107.t1, Dimm_g4177.t1, Dimm_g5106.t1, Dimm_g6785.t2, Dimm_g9417.t1, Dimm_g9623.t1, Dimm_g9719.t1	EEL_0000010501-mRNA-1, EEL_0000094701-mRNA-1, EEL_0000139701-mRNA-1, EEL_0000195801-mRNA-1, EEL_0000268101-mRNA-1, EEL_0000709001-mRNA-1, EEL_0000946201-mRNA-1, EEL_0001020801-mRNA-1	Lbra_g2200.t1, Lbra_g2750.t1, Lbra_g286.t1, Lbra_g3377.t1, Lbra_g4012.t1, Lbra_g4524.t1, Lbra_g5776.t1	Lloa_EN70_1344, Lloa_EN70_1619, Lloa_EN70_2111, Lloa_EN70_3000, Lloa_EN70_3219, Lloa_EN70_3244, Lloa_EN70_5803, Lloa_EN70_6440, Lloa_EN70_6441, Lloa_EN70_7149, Lloa_EN70_7150	Lsig_t01494-RA, Lsig_t02159-RA, Lsig_t02389-RA, Lsig_t04682-RA, Lsig_t07187-RA, Lsig_t08688-RA, Lsig_t09273-RA, Lsig_t09274-RA	Mhie_g10474.t1, Mhie_g10634.t1, Mhie_g10889.t2, Mhie_g11819.t1, Mhie_g12155.t1, Mhie_g12660.t1, Mhie_g13256.t1, Mhie_g13385.t1, Mhie_g14340.t1, Mhie_g14464.t1, Mhie_g14465.t1, Mhie_g1527.t2, Mhie_g15554.t1, Mhie_g17418.t1, Mhie_g17706.t1, Mhie_g17748.t1, Mhie_g1831.t1, Mhie_g2169.t1, Mhie_g4549.t2, Mhie_g5757.t1	Moz_Brazil1_g00003330.t1, Moz_Brazil1_g00015080.t1, Moz_Brazil1_g00023040.t1, Moz_Brazil1_g00037540.t1, Moz_Brazil1_g00051960.t1, Moz_Brazil1_g00057100.t1, Moz_Brazil1_g00071050.t1	Mpe_Cam1_g00008740.t1, Mpe_Cam1_g00022890.t1, Mpe_Cam1_g00055900.t1, Mpe_Cam1_g00065450.t1, Mpe_Cam1_g00072670.t1, Mpe_Cam1_g00076570.t1	Ooc_g10889.t1, Ooc_g1913.t1, Ooc_g195.t1, Ooc_g2307.t1, Ooc_g3797.t1, Ooc_g3957.t1, Ooc_g4588.t1, Ooc_g7287.t1, Ooc_g7520.t1, Ooc_g9671.t1	Ovol_OVOC10147, Ovol_OVOC11299, Ovol_OVOC3842, Ovol_OVOC5319, Ovol_OVOC5575, Ovol_OVOC6906, Ovol_OVOC7098	Ppa_PPA03331, Ppa_PPA05096, Ppa_PPA05700, Ppa_PPA11330, Ppa_PPA16200, Ppa_PPA27356, Ppa_PPA28209, Ppa_PPA28211, Ppa_PPA28966, Ppa_PPA36107	Sdigi_contig166.g5535.t1, Sdigi_contig233.g6459.t1, Sdigi_contig263.g6828.t1, Sdigi_contig3.g451.t1, Sdigi_contig551.g8962.t1, Sdigi_contig65.g3417.t1	Tcalli_g3172.t2, Tcalli_g3177.t1, Tcalli_g3178.t1, Tcalli_g3179.t1, Tcalli_g4093.t1, Tcalli_g6084.t1, Tcalli_g7208.t1, Tcalli_g8324.t1, Tcalli_g9214.t1, Tcalli_g9801.t1, Tcalli_g999.t1	Wbanc_g11425.t1, Wbanc_g12272.t1, Wbanc_g149.t1, Wbanc_g2123.t1, Wbanc_g891.t2, Wbanc_g8987.t1, Wbanc_g9221.t1, Wbanc_g9762.t1
OG0000009	Avit_brkr_g11411.t1, Avit_brkr_g2880.t1	Bmal_Bm17378	Bpah_BPAG_0000208101-mRNA-1	Cel_AC3.2, Cel_AC3.7, Cel_AC3.8, Cel_B0310.5a, Cel_C03A7.11, Cel_C03A7.13, Cel_C08B6.1b, Cel_C08F11.8, Cel_C10H11.3, Cel_C10H11.4, Cel_C10H11.5, Cel_C10H11.6a, Cel_C13D9.9, Cel_C17G1.3a, Cel_C18C4.3, Cel_C23G10.6, Cel_C32C4.7, Cel_C33A12.6a, Cel_C35A5.2, Cel_C44H9.1, Cel_C49A9.8, Cel_F01D4.1a, Cel_F01D4.2, Cel_F09G2.6, Cel_F10D2.11, Cel_F10D2.2a, Cel_F10D2.5, Cel_F10D2.6, Cel_F10D2.7, Cel_F10D2.8b, Cel_F29F11.2, Cel_F31F4.7, Cel_F39G3.1, Cel_F47C10.6, Cel_F56B3.7, Cel_H23N18.1, Cel_H23N18.2, Cel_H23N18.3, Cel_H23N18.4, Cel_K08B4.3, Cel_K08B4.4, Cel_M88.1, Cel_R04B5.9, Cel_R11A8.3, Cel_T01G5.2, Cel_T03D3.1, Cel_T04H1.7, Cel_T04H1.8, Cel_T07C5.1c, Cel_T19H12.10, Cel_T19H12.11, Cel_T19H12.12, Cel_T19H12.1a, Cel_T19H12.9, Cel_T25B9.7, Cel_Y37E11AR.5a, Cel_Y39G10AR.6, Cel_Y43D4A.2, Cel_Y49C4A.8a, Cel_ZC443.5, Cel_ZC443.6, Cel_ZC455.3, Cel_ZC455.4, Cel_ZC455.5a, Cel_ZC455.6a	Cjohn_rna-CJOHNSTONI_LOCUS1133, Cjohn_rna-CJOHNSTONI_LOCUS327, Cjohn_rna-CJOHNSTONI_LOCUS4825, Cjohn_rna-CJOHNSTONI_LOCUS4826	Ctub_g1822.t1, Ctub_g2954.t1, Ctub_g8178.t1	Dcau_g1094.t1, Dcau_g2680.t1, Dcau_g4266.t2, Dcau_g8669.t1	Dimm_g3029.t1, Dimm_g4383.t1, Dimm_g6738.t1	EEL_0000145801-mRNA-1, EEL_0000344301-mRNA-1, EEL_0000871501-mRNA-1	Lbra_g1742.t1, Lbra_g5985.t2	Lloa_EN70_10322, Lloa_EN70_428	Lsig_t00666-RA, Lsig_t09563-RA, Lsig_t10117-RA						Ppa_PPA00460, Ppa_PPA02379, Ppa_PPA02825, Ppa_PPA03138, Ppa_PPA03146, Ppa_PPA03249, Ppa_PPA03765, Ppa_PPA03817, Ppa_PPA04369, Ppa_PPA04408, Ppa_PPA05128, Ppa_PPA05764, Ppa_PPA05773, Ppa_PPA05774, Ppa_PPA05788, Ppa_PPA05791, Ppa_PPA05869, Ppa_PPA06055, Ppa_PPA06664, Ppa_PPA06883, Ppa_PPA06965, Ppa_PPA07908, Ppa_PPA08378, Ppa_PPA10457, Ppa_PPA10782, Ppa_PPA10841, Ppa_PPA10854, Ppa_PPA11529, Ppa_PPA12233, Ppa_PPA12275, Ppa_PPA13035, Ppa_PPA13037, Ppa_PPA13040, Ppa_PPA13325, Ppa_PPA14680, Ppa_PPA14684, Ppa_PPA14688, Ppa_PPA14691, Ppa_PPA14707, Ppa_PPA15266, Ppa_PPA15603, Ppa_PPA16098, Ppa_PPA16104, Ppa_PPA16385, Ppa_PPA16433, Ppa_PPA16832, Ppa_PPA18460, Ppa_PPA21567, Ppa_PPA22148, Ppa_PPA22271, Ppa_PPA22371, Ppa_PPA22574, Ppa_PPA23533, Ppa_PPA23817, Ppa_PPA23869, Ppa_PPA23906, Ppa_PPA24248, Ppa_PPA24295, Ppa_PPA25822, Ppa_PPA27050, Ppa_PPA27597, Ppa_PPA28205, Ppa_PPA28856, Ppa_PPA29358, Ppa_PPA30422, Ppa_PPA30631, Ppa_PPA32611, Ppa_PPA33291, Ppa_PPA34180, Ppa_PPA35269, Ppa_PPA35270, Ppa_PPA35272, Ppa_PPA35273, Ppa_PPA35454, Ppa_PPA36120, Ppa_PPA36173, Ppa_PPA36244, Ppa_PPA36674, Ppa_PPA38803, Ppa_PPA39111, Ppa_PPA39122, Ppa_PPA39919, Ppa_PPA39996, Ppa_PPA40415, Ppa_PPA40528, Ppa_PPA40531, Ppa_PPA40609, Ppa_PPA40912, Ppa_PPA41086, Ppa_PPA41101, Ppa_PPA41113, Ppa_PPA41380, Ppa_PPA41383, Ppa_PPA41434, Ppa_PPA41642, Ppa_PPA41764, Ppa_PPA41840, Ppa_PPA41960, Ppa_PPA42091, Ppa_PPA42406, Ppa_PPA42489, Ppa_PPA42911, Ppa_PPA43356, Ppa_PPA45321, Ppa_PPA47093	Sdigi_contig184.g5809.t1, Sdigi_contig28.g2192.t1, Sdigi_contig368.g7799.t1	Tcalli_g1651.t2, Tcalli_g456.t1, Tcalli_g732.t1	Wbanc_g4012.t2
OG0000010	Avit_brkr_g11471.t1, Avit_brkr_g3100.t1, Avit_brkr_g3587.t1, Avit_brkr_g4780.t1, Avit_brkr_g4974.t1, Avit_brkr_g7464.t1, Avit_brkr_g8338.t1, Avit_brkr_g8912.t1	Bmal_Bm13107, Bmal_Bm2569a, Bmal_Bm3092a, Bmal_Bm3442a, Bmal_Bm5038, Bmal_Bm5336a, Bmal_Bm5631, Bmal_Bm7714, Bmal_Bm8284	Bpah_BPAG_0000014201-mRNA-1, Bpah_BPAG_0000014901-mRNA-1, Bpah_BPAG_0000034601-mRNA-1, Bpah_BPAG_0000101901-mRNA-1, Bpah_BPAG_0000113101-mRNA-1, Bpah_BPAG_0000283701-mRNA-1, Bpah_BPAG_0000895501-mRNA-1, Bpah_BPAG_0001247401-mRNA-1	Cel_C26C6.2, Cel_C34D1.3, Cel_C55H1.2, Cel_E02C12.5a, Cel_F18G5.3, Cel_F38E1.5, Cel_F56H9.3, Cel_M01D7.7a, Cel_M04C7.1, Cel_R10H10.5, Cel_T07A9.7, Cel_T19C4.6a, Cel_Y95B8A.5a	Cjohn_rna-CJOHNSTONI_LOCUS10434, Cjohn_rna-CJOHNSTONI_LOCUS1069, Cjohn_rna-CJOHNSTONI_LOCUS3575, Cjohn_rna-CJOHNSTONI_LOCUS566, Cjohn_rna-CJOHNSTONI_LOCUS6838, Cjohn_rna-CJOHNSTONI_LOCUS7395, Cjohn_rna-CJOHNSTONI_LOCUS8527, Cjohn_rna-CJOHNSTONI_LOCUS8534, Cjohn_rna-CJOHNSTONI_LOCUS8705	Ctub_g10138.t1, Ctub_g3412.t1, Ctub_g3421.t1, Ctub_g4119.t1, Ctub_g6034.t1, Ctub_g6368.t1, Ctub_g6939.t1, Ctub_g7242.t1	Dcau_g115.t2, Dcau_g1653.t1, Dcau_g2040.t1, Dcau_g265.t1, Dcau_g2739.t1, Dcau_g3612.t1, Dcau_g6746.t1, Dcau_g784.t1	Dimm_g10344.t1, Dimm_g1489.t1, Dimm_g2852.t1, Dimm_g3622.t1, Dimm_g4094.t1, Dimm_g9085.t1, Dimm_g9218.t1, Dimm_g9862.t1	EEL_0000184101-mRNA-1, EEL_0000420701-mRNA-1, EEL_0000593301-mRNA-1, EEL_0000781501-mRNA-1, EEL_0000809401-mRNA-1, EEL_0000988001-mRNA-1, EEL_0000990801-mRNA-1	Lbra_g1313.t1, Lbra_g29.t1, Lbra_g3394.t1, Lbra_g3401.t1, Lbra_g4389.t1, Lbra_g5491.t1, Lbra_g7175.t1, Lbra_g7646.t1	Lloa_EN70_11808, Lloa_EN70_1310, Lloa_EN70_1734, Lloa_EN70_2183, Lloa_EN70_242, Lloa_EN70_3191, Lloa_EN70_6459, Lloa_EN70_6467	Lsig_t02632-RA, Lsig_t03708-RA, Lsig_t03868-RA, Lsig_t05323-RA, Lsig_t06557-RA, Lsig_t08766-RA, Lsig_t09147-RA	Mhie_g11491.t1, Mhie_g15913.t1, Mhie_g16611.t1, Mhie_g2865.t1, Mhie_g3609.t1, Mhie_g5094.t1, Mhie_g5441.t1, Mhie_g6813.t1, Mhie_g8382.t1, Mhie_g930.t1, Mhie_g9906.t2	Moz_Brazil1_g00018090.t1, Moz_Brazil1_g00038300.t1, Moz_Brazil1_g00044740.t1, Moz_Brazil1_g00046090.t1, Moz_Brazil1_g00055180.t1, Moz_Brazil1_g00056720.t1, Moz_Brazil1_g00076450.t1, Moz_Brazil1_g00084680.t1, Moz_Brazil1_g00090390.t1	Mpe_Cam1_g00009400.t1, Mpe_Cam1_g00016000.t1, Mpe_Cam1_g00022990.t1, Mpe_Cam1_g00029840.t1, Mpe_Cam1_g00029930.t1, Mpe_Cam1_g00055140.t1, Mpe_Cam1_g00055610.t1, Mpe_Cam1_g00084430.t1	Ooc_g12532.t1, Ooc_g1658.t1, Ooc_g2720.t1, Ooc_g3406.t1, Ooc_g3976.t1, Ooc_g6621.t1, Ooc_g8604.t1	Ovol_OVOC11663, Ovol_OVOC12743, Ovol_OVOC5271, Ovol_OVOC5455, Ovol_OVOC5772, Ovol_OVOC6925, Ovol_OVOC6935, Ovol_OVOC75	Ppa_PPA02068, Ppa_PPA02075, Ppa_PPA02978, Ppa_PPA08137, Ppa_PPA09317, Ppa_PPA09867, Ppa_PPA14189, Ppa_PPA23646, Ppa_PPA24403, Ppa_PPA24407, Ppa_PPA34064, Ppa_PPA37703, Ppa_PPA41574, Ppa_PPA42233	Sdigi_contig165.g5523.t1, Sdigi_contig226.g6361.t1, Sdigi_contig299.g7215.t1, Sdigi_contig468.g8512.t1, Sdigi_contig63.g3357.t1, Sdigi_contig719.g9585.t1, Sdigi_contig82.g3896.t1, Sdigi_contig82.g3897.t1	Tcalli_g1342.t1, Tcalli_g375.t1, Tcalli_g404.t1, Tcalli_g4131.t1, Tcalli_g5886.t1, Tcalli_g600.t1, Tcalli_g6120.t1, Tcalli_g8636.t1, Tcalli_g8989.t1	Wbanc_g11081.t1, Wbanc_g12315.t1, Wbanc_g3608.t1, Wbanc_g4283.t2, Wbanc_g4793.t1, Wbanc_g5941.t1, Wbanc_g6253.t1, Wbanc_g6690.t1, Wbanc_g7241.t1
OG0000011				Cel_B0334.7, Cel_C03G6.11, Cel_C03G6.7, Cel_C03G6.9, Cel_C04F2.1, Cel_C04F2.4, Cel_C06A8.7, Cel_C06B8.10, Cel_C06B8.6, Cel_C06C3.6, Cel_C10G11.2, Cel_C10G11.3, Cel_C10G11.4, Cel_C17E7.2, Cel_C17F4.4, Cel_C18B10.8, Cel_C31B8.13, Cel_C31B8.3, Cel_C32B5.2, Cel_C35D6.1, Cel_C35D6.2, Cel_C43D7.6, Cel_C44C3.8, Cel_C44C3.9, Cel_C45B11.4, Cel_C46E10.10, Cel_C46E10.7, Cel_C47A10.10, Cel_C47A10.11, Cel_C47A10.2, Cel_C47A10.3, Cel_C47A10.7, Cel_C47A10.9, Cel_C49D10.3, Cel_C49G7.2, Cel_C50H11.7, Cel_C54D10.6, Cel_C54F6.1, Cel_D1054.12, Cel_D1065.5a, Cel_DC2.1a, Cel_DC2.2, Cel_E03D2.3, Cel_F07C4.13, Cel_F07C4.14, Cel_F08E10.1, Cel_F08E10.3, Cel_F08E10.6, Cel_F09G2.7, Cel_F10G2.8, Cel_F11A5.1, Cel_F11A5.2, Cel_F14F9.1, Cel_F14F9.7, Cel_F18E3.10, Cel_F20E11.10, Cel_F20E11.12, Cel_F21A3.1, Cel_F21H7.11, Cel_F21H7.14, Cel_F21H7.7, Cel_F25E5.13, Cel_F25E5.14, Cel_F26D2.4, Cel_F26F12.6b, Cel_F28B1.8, Cel_F31F4.18, Cel_F31F4.6, Cel_F31F4.9, Cel_F36D3.6, Cel_F36G9.2, Cel_F37B4.1, Cel_F37B4.13a, Cel_F37B4.3, Cel_F37B4.4, Cel_F37B4.5, Cel_F37B4.6, Cel_F40D4.1, Cel_F40D4.11, Cel_F40D4.3, Cel_F47C12.10, Cel_F47C12.3, Cel_F47C12.5, Cel_F47D2.10b, Cel_F47D2.9, Cel_F49H6.4, Cel_F57E7.3, Cel_F57G8.1, Cel_F57G8.3a, Cel_F58E10.6, Cel_H05B21.2, Cel_H27D07.6, Cel_K02E2.3, Cel_K03D7.6, Cel_K05D4.6a, Cel_K08G2.12a, Cel_K08G2.13, Cel_K08G2.5, Cel_K08G2.8, Cel_K08G2.9, Cel_R03H4.9, Cel_R05D8.3, Cel_R08H2.3, Cel_R08H2.4, Cel_R08H2.5, Cel_R08H2.7, Cel_R10D12.11, Cel_R52.7, Cel_T01E8.7, Cel_T03E6.5, Cel_T03F7.2, Cel_T03F7.3, Cel_T03F7.4, Cel_T04C12.2a, Cel_T05E12.7a, Cel_T06E6.6, Cel_T06E6.7, Cel_T06E6.8, Cel_T06E6.9, Cel_T08G3.12, Cel_T08G3.3, Cel_T08G3.5, Cel_T09F5.5, Cel_T10D4.5, Cel_T19C9.2, Cel_T19C9.3, Cel_T19C9.4, Cel_T20B3.3, Cel_T20B3.4, Cel_T20B3.5, Cel_T21B4.14, Cel_T21B4.5, Cel_T21B4.6, Cel_T21B4.7, Cel_T21B4.8, Cel_T21B4.9, Cel_T21D12.5, Cel_T22F3.5, Cel_T22F3.6, Cel_T26H5.3, Cel_T27A1.7, Cel_T27C5.1, Cel_T27C5.5, Cel_T27E7.8, Cel_W02H5.6a, Cel_W03F9.6, Cel_W10G11.10, Cel_W10G11.9, Cel_Y102A5C.15, Cel_Y102A5C.21, Cel_Y102A5C.31, Cel_Y113G7A.1, Cel_Y113G7B.2, Cel_Y38H6C.12, Cel_Y40D12A.3, Cel_Y47G7B.1, Cel_Y49F6A.2, Cel_Y49F6A.3, Cel_Y54G11A.12, Cel_Y54G11A.15, Cel_Y59A8A.4, Cel_Y59A8B.3, Cel_Y59A8B.4, Cel_Y60A3A.3, Cel_Y60A3A.4a, Cel_Y60A3A.5, Cel_Y60A3A.6, Cel_Y61B8A.1, Cel_Y61B8A.2, Cel_Y68A4A.7, Cel_Y68A4A.9, Cel_Y6E2A.6, Cel_Y70C5C.4, Cel_Y94A7B.1, Cel_Y94A7B.3, Cel_Y94A7B.4, Cel_Y94A7B.5, Cel_Y94A7B.6, Cel_Y94A7B.7, Cel_Y94A7B.8, Cel_Y94A7B.9, Cel_ZC132.7, Cel_ZC204.5, Cel_ZK1037.8, Cel_ZK228.5, Cel_ZK228.6, Cel_ZK228.7, Cel_ZK228.8, Cel_ZK262.1, Cel_ZK262.11, Cel_ZK6.9, Cel_ZK697.11a
OG0000012				Cel_C35B8.3b, Cel_Y113G7B.12														Ppa_PPA01672, Ppa_PPA02256, Ppa_PPA03357, Ppa_PPA04206, Ppa_PPA04625, Ppa_PPA05016, Ppa_PPA08061, Ppa_PPA08311, Ppa_PPA08319, Ppa_PPA08322, Ppa_PPA08371, Ppa_PPA08792, Ppa_PPA09028, Ppa_PPA10843, Ppa_PPA11749, Ppa_PPA14313, Ppa_PPA14412, Ppa_PPA14880, Ppa_PPA16196, Ppa_PPA16278, Ppa_PPA17823, Ppa_PPA18405, Ppa_PPA20333, Ppa_PPA23346, Ppa_PPA25859, Ppa_PPA26906, Ppa_PPA28486, Ppa_PPA29939, Ppa_PPA30114, Ppa_PPA30851, Ppa_PPA31484, Ppa_PPA33514, Ppa_PPA33523, Ppa_PPA33526, Ppa_PPA33565, Ppa_PPA33589, Ppa_PPA33616, Ppa_PPA33624, Ppa_PPA33650, Ppa_PPA33689, Ppa_PPA33693, Ppa_PPA33706, Ppa_PPA33739, Ppa_PPA33752, Ppa_PPA33759, Ppa_PPA33765, Ppa_PPA33784, Ppa_PPA33788, Ppa_PPA33789, Ppa_PPA33790, Ppa_PPA33791, Ppa_PPA33850, Ppa_PPA33868, Ppa_PPA33930, Ppa_PPA33933, Ppa_PPA33940, Ppa_PPA33984, Ppa_PPA34002, Ppa_PPA34028, Ppa_PPA34050, Ppa_PPA34077, Ppa_PPA34179, Ppa_PPA34224, Ppa_PPA34257, Ppa_PPA34285, Ppa_PPA34310, Ppa_PPA34341, Ppa_PPA34441, Ppa_PPA34472, Ppa_PPA34487, Ppa_PPA34516, Ppa_PPA34759, Ppa_PPA34771, Ppa_PPA34872, Ppa_PPA34997, Ppa_PPA35010, Ppa_PPA35094, Ppa_PPA35170, Ppa_PPA35222, Ppa_PPA35330, Ppa_PPA35398, Ppa_PPA35502, Ppa_PPA35622, Ppa_PPA35657, Ppa_PPA35661, Ppa_PPA35666, Ppa_PPA35925, Ppa_PPA36196, Ppa_PPA36250, Ppa_PPA36303, Ppa_PPA36384, Ppa_PPA36409, Ppa_PPA36475, Ppa_PPA36490, Ppa_PPA36782, Ppa_PPA36877, Ppa_PPA37002, Ppa_PPA37049, Ppa_PPA37065, Ppa_PPA37204, Ppa_PPA37233, Ppa_PPA37242a, Ppa_PPA37392, Ppa_PPA37568, Ppa_PPA37697, Ppa_PPA37834, Ppa_PPA37920, Ppa_PPA37975, Ppa_PPA38163, Ppa_PPA38173, Ppa_PPA38190, Ppa_PPA38261, Ppa_PPA38460, Ppa_PPA38483, Ppa_PPA38700, Ppa_PPA38710, Ppa_PPA38743, Ppa_PPA38935, Ppa_PPA38949, Ppa_PPA38950, Ppa_PPA38964, Ppa_PPA39056, Ppa_PPA39169, Ppa_PPA39336, Ppa_PPA39591, Ppa_PPA39609, Ppa_PPA39666, Ppa_PPA39667, Ppa_PPA39848, Ppa_PPA40067, Ppa_PPA40210, Ppa_PPA40285, Ppa_PPA40315, Ppa_PPA40321, Ppa_PPA40534, Ppa_PPA40535, Ppa_PPA40890, Ppa_PPA41172, Ppa_PPA41344, Ppa_PPA41367, Ppa_PPA41449, Ppa_PPA41538, Ppa_PPA41736, Ppa_PPA41856, Ppa_PPA41859, Ppa_PPA41860, Ppa_PPA41868, Ppa_PPA41869, Ppa_PPA41951, Ppa_PPA42100, Ppa_PPA42244, Ppa_PPA42263, Ppa_PPA42343, Ppa_PPA42344, Ppa_PPA42363, Ppa_PPA42531, Ppa_PPA42878, Ppa_PPA42956, Ppa_PPA42973, Ppa_PPA42974, Ppa_PPA43010, Ppa_PPA43044, Ppa_PPA43295, Ppa_PPA43296, Ppa_PPA43343, Ppa_PPA43425, Ppa_PPA43465, Ppa_PPA43494, Ppa_PPA43517, Ppa_PPA43540, Ppa_PPA43603, Ppa_PPA43644, Ppa_PPA43722, Ppa_PPA43877, Ppa_PPA44116, Ppa_PPA44552, Ppa_PPA44715, Ppa_PPA44733, Ppa_PPA44831, Ppa_PPA44909, Ppa_PPA45569, Ppa_PPA45706, Ppa_PPA46054, Ppa_PPA46097, Ppa_PPA46450	Sdigi_contig1216.g10277.t1
OG0000013	Avit_brkr_g10454.t1, Avit_brkr_g11377.t1, Avit_brkr_g1642.t1, Avit_brkr_g316.t1, Avit_brkr_g4271.t1, Avit_brkr_g4894.t1, Avit_brkr_g6798.t1	Bmal_Bm10379, Bmal_Bm11609, Bmal_Bm2748, Bmal_Bm7583, Bmal_Bm8306, Bmal_Bm8845a, Bmal_Bm9228	Bpah_BPAG_0000324301-mRNA-1, Bpah_BPAG_0000395501-mRNA-1, Bpah_BPAG_0000446301-mRNA-1, Bpah_BPAG_0000547901-mRNA-1, Bpah_BPAG_0001013501-mRNA-1, Bpah_BPAG_0001028601-mRNA-1, Bpah_BPAG_0001045501-mRNA-1, Bpah_BPAG_0001112801-mRNA-1, Bpah_BPAG_0001213901-mRNA-1, Bpah_BPAG_0001328101-mRNA-1	Cel_C44B11.3, Cel_C47B2.3, Cel_F16D3.1, Cel_F26E4.8b, Cel_F32H2.9, Cel_F40F4.5, Cel_F44F4.11, Cel_T28D6.2, Cel_Y19D2B.1, Cel_ZK899.4	Cjohn_rna-CJOHNSTONI_LOCUS10465, Cjohn_rna-CJOHNSTONI_LOCUS3283, Cjohn_rna-CJOHNSTONI_LOCUS5754, Cjohn_rna-CJOHNSTONI_LOCUS8183, Cjohn_rna-CJOHNSTONI_LOCUS9150, Cjohn_rna-CJOHNSTONI_LOCUS930, Cjohn_rna-CJOHNSTONI_LOCUS9957	Ctub_g1244.t1, Ctub_g1318.t1, Ctub_g1928.t1, Ctub_g2050.t1, Ctub_g5282.t1, Ctub_g7419.t1, Ctub_g9863.t1	Dcau_g257.t1, Dcau_g2694.t1, Dcau_g461.t1, Dcau_g4825.t1, Dcau_g634.t1, Dcau_g6422.t1, Dcau_g9593.t1	Dimm_g398.t1, Dimm_g4716.t1, Dimm_g6143.t1, Dimm_g6307.t1, Dimm_g672.t1, Dimm_g6926.t1, Dimm_g7417.t1, Dimm_g9902.t1	EEL_0000136601-mRNA-1, EEL_0000177301-mRNA-1, EEL_0000233401-mRNA-1, EEL_0000277901-mRNA-1, EEL_0000543601-mRNA-1, EEL_0000597701-mRNA-1, EEL_0000647801-mRNA-1, EEL_0000932801-mRNA-1	Lbra_g2615.t1, Lbra_g5346.t1, Lbra_g5993.t1, Lbra_g6893.t1, Lbra_g8269.t1, Lbra_g880.t1	Lloa_EN70_10981, Lloa_EN70_10983, Lloa_EN70_11000, Lloa_EN70_11001, Lloa_EN70_12295, Lloa_EN70_12409, Lloa_EN70_1844, Lloa_EN70_2016, Lloa_EN70_2350, Lloa_EN70_2380, Lloa_EN70_24, Lloa_EN70_3253, Lloa_EN70_9024	Lsig_t00638-RA, Lsig_t01564-RA, Lsig_t03616-RA, Lsig_t04240-RA, Lsig_t04547-RA, Lsig_t07180-RA, Lsig_t08573-RA	Mhie_g10139.t1, Mhie_g10213.t1, Mhie_g12676.t1, Mhie_g13120.t1, Mhie_g1469.t1, Mhie_g14970.t1, Mhie_g16929.t1, Mhie_g2041.t1, Mhie_g2540.t1, Mhie_g4583.t1, Mhie_g5960.t1, Mhie_g8573.t1, Mhie_g9643.t1, Mhie_g9767.t1	Moz_Brazil1_g00005600.t1, Moz_Brazil1_g00016510.t1, Moz_Brazil1_g00048380.t1, Moz_Brazil1_g00092210.t1, Moz_Brazil1_g00096230.t1	Mpe_Cam1_g00001220.t1, Mpe_Cam1_g00009600.t1, Mpe_Cam1_g00021380.t1, Mpe_Cam1_g00023940.t1, Mpe_Cam1_g00030310.t1, Mpe_Cam1_g00057600.t1, Mpe_Cam1_g00057770.t1, Mpe_Cam1_g00057780.t1, Mpe_Cam1_g00057790.t1, Mpe_Cam1_g00081030.t1	Ooc_g10961.t1, Ooc_g11086.t1, Ooc_g112.t1, Ooc_g12212.t1, Ooc_g1818.t1, Ooc_g1819.t1, Ooc_g3561.t1, Ooc_g7177.t1, Ooc_g7199.t1, Ooc_g7799.t1, Ooc_g7869.t1, Ooc_g9234.t1, Ooc_g9248.t1	Ovol_OVOC12330, Ovol_OVOC3410, Ovol_OVOC441, Ovol_OVOC4792, Ovol_OVOC4869, Ovol_OVOC7954, Ovol_OVOC9076, Ovol_OVOC9253	Ppa_PPA00215, Ppa_PPA01431, Ppa_PPA06585, Ppa_PPA10572, Ppa_PPA12065, Ppa_PPA22746, Ppa_PPA25373, Ppa_PPA41332	Sdigi_contig1005.g10108.t1, Sdigi_contig134.g5018.t1, Sdigi_contig20.g1726.t1, Sdigi_contig232.g6440.t1, Sdigi_contig317.g7393.t1, Sdigi_contig46.g2846.t1, Sdigi_contig7.g855.t1	Tcalli_g1464.t1, Tcalli_g208.t1, Tcalli_g2481.t1, Tcalli_g3464.t1, Tcalli_g6373.t1	Wbanc_g11260.t1, Wbanc_g12331.t1, Wbanc_g12736.t1, Wbanc_g2321.t1, Wbanc_g2582.t1, Wbanc_g2889.t1, Wbanc_g3356.t1, Wbanc_g4500.t1
OG0000014	Avit_brkr_g10768.t1, Avit_brkr_g204.t1, Avit_brkr_g4202.t1, Avit_brkr_g4916.t1, Avit_brkr_g543.t1, Avit_brkr_g9729.t1	Bmal_Bm1109, Bmal_Bm1190, Bmal_Bm13349, Bmal_Bm14102, Bmal_Bm14103, Bmal_Bm14104, Bmal_Bm14117, Bmal_Bm14138, Bmal_Bm14142, Bmal_Bm14232, Bmal_Bm14312, Bmal_Bm17538, Bmal_Bm18567, Bmal_Bm271, Bmal_Bm8941	Bpah_BPAG_0000200901-mRNA-1, Bpah_BPAG_0000201001-mRNA-1, Bpah_BPAG_0000241501-mRNA-1, Bpah_BPAG_0000241701-mRNA-1, Bpah_BPAG_0000317401-mRNA-1, Bpah_BPAG_0000363401-mRNA-1, Bpah_BPAG_0000377401-mRNA-1, Bpah_BPAG_0000441701-mRNA-1, Bpah_BPAG_0000468301-mRNA-1, Bpah_BPAG_0000610301-mRNA-1, Bpah_BPAG_0001069601-mRNA-1, Bpah_BPAG_0001069701-mRNA-1, Bpah_BPAG_0001170101-mRNA-1, Bpah_BPAG_0001170201-mRNA-1, Bpah_BPAG_0001170301-mRNA-1, Bpah_BPAG_0001170501-mRNA-1, Bpah_BPAG_0001218001-mRNA-1, Bpah_BPAG_0001218101-mRNA-1, Bpah_BPAG_0001227201-mRNA-1, Bpah_BPAG_0001234901-mRNA-1, Bpah_BPAG_0001235001-mRNA-1, Bpah_BPAG_0001235101-mRNA-1, Bpah_BPAG_0001389901-mRNA-1, Bpah_BPAG_0001390001-mRNA-1, Bpah_BPAG_0001399401-mRNA-1, Bpah_BPAG_0001443101-mRNA-1, Bpah_BPAG_0001448601-mRNA-1, Bpah_BPAG_0001449101-mRNA-1, Bpah_BPAG_0001449601-mRNA-1, Bpah_BPAG_0001466401-mRNA-1		Cjohn_rna-CJOHNSTONI_LOCUS10133, Cjohn_rna-CJOHNSTONI_LOCUS10134, Cjohn_rna-CJOHNSTONI_LOCUS1201, Cjohn_rna-CJOHNSTONI_LOCUS2776, Cjohn_rna-CJOHNSTONI_LOCUS355, Cjohn_rna-CJOHNSTONI_LOCUS596, Cjohn_rna-CJOHNSTONI_LOCUS651, Cjohn_rna-CJOHNSTONI_LOCUS8951, Cjohn_rna-CJOHNSTONI_LOCUS8953, Cjohn_rna-CJOHNSTONI_LOCUS9609	Ctub_g1122.t1, Ctub_g283.t1, Ctub_g3342.t1, Ctub_g4214.t2, Ctub_g7381.t1, Ctub_g7590.t1, Ctub_g8501.t1, Ctub_g9513.t1, Ctub_g9586.t1	Dcau_g1432.t1, Dcau_g2087.t1, Dcau_g2615.t1, Dcau_g5034.t1, Dcau_g7048.t1, Dcau_g7902.t1, Dcau_g8070.t1, Dcau_g8239.t1, Dcau_g8720.t1, Dcau_g8996.t1	Dimm_g1343.t1, Dimm_g3.t1, Dimm_g4190.t1, Dimm_g4546.t1, Dimm_g4894.t1, Dimm_g5224.t1, Dimm_g6287.t1, Dimm_g6424.t1, Dimm_g7220.t1, Dimm_g7839.t2, Dimm_g8167.t2, Dimm_g9416.t1	EEL_0000160801-mRNA-1, EEL_0000170601-mRNA-1, EEL_0000170701-mRNA-1, EEL_0000210301-mRNA-1, EEL_0000236601-mRNA-1, EEL_0000279601-mRNA-1, EEL_0000289701-mRNA-1, EEL_0000296201-mRNA-1, EEL_0000305501-mRNA-1, EEL_0000313601-mRNA-1, EEL_0000314901-mRNA-1, EEL_0000321701-mRNA-1, EEL_0000323401-mRNA-1, EEL_0000323801-mRNA-1, EEL_0001065601-mRNA-1, EEL_0001065701-mRNA-1	Lbra_g4553.t1, Lbra_g5398.t1, Lbra_g7150.t1	Lloa_EN70_10717, Lloa_EN70_10719, Lloa_EN70_9499	Lsig_t07674-RA, Lsig_t07675-RA, Lsig_t09376-RA				Ooc_g1160.t1, Ooc_g2623.t1, Ooc_g3584.t1, Ooc_g3922.t1, Ooc_g5586.t1, Ooc_g5603.t1, Ooc_g7574.t1	Ovol_OVOC10356, Ovol_OVOC11302, Ovol_OVOC1187, Ovol_OVOC1201, Ovol_OVOC1205, Ovol_OVOC1206, Ovol_OVOC1207, Ovol_OVOC1210, Ovol_OVOC12283, Ovol_OVOC12286, Ovol_OVOC12417, Ovol_OVOC12418, Ovol_OVOC12422, Ovol_OVOC12464, Ovol_OVOC12465, Ovol_OVOC12513, Ovol_OVOC12515, Ovol_OVOC12518, Ovol_OVOC12534, Ovol_OVOC12535, Ovol_OVOC12574, Ovol_OVOC12575, Ovol_OVOC12905, Ovol_OVOC12906, Ovol_OVOC12914, Ovol_OVOC12924, Ovol_OVOC12978, Ovol_OVOC13513, Ovol_OVOC1362, Ovol_OVOC1508, Ovol_OVOC1969, Ovol_OVOC3770, Ovol_OVOC3771, Ovol_OVOC3772, Ovol_OVOC7244, Ovol_OVOC7273, Ovol_OVOC7989, Ovol_OVOC9210, Ovol_OVOC9211, Ovol_OVOC9213, Ovol_OVOC9767, Ovol_OVOC9769, Ovol_OVOC9770, Ovol_OVOC9779, Ovol_OVOC9788, Ovol_OVOC9789, Ovol_OVOC9811, Ovol_OVOC9813, Ovol_OVOC9816, Ovol_OVOC9864, Ovol_OVOC9865		Sdigi_contig1059.g10148.t1, Sdigi_contig1225.g10283.t1, Sdigi_contig850.g9890.t1, Sdigi_contig850.g9891.t1		Wbanc_g12255.t1, Wbanc_g12643.t1, Wbanc_g12744.t1, Wbanc_g4927.t1, Wbanc_g5696.t1, Wbanc_g8999.t1
OG0000015	Avit_brkr_g10883.t1, Avit_brkr_g9281.t1		Bpah_BPAG_0001443301-mRNA-1			Ctub_g1120.t1, Ctub_g3545.t1, Ctub_g6552.t1, Ctub_g71.t1, Ctub_g9045.t1		Dimm_g10356.t1, Dimm_g1805.t1, Dimm_g3636.t1, Dimm_g5342.t1, Dimm_g6132.t1, Dimm_g762.t1, Dimm_g7669.t1			Lloa_EN70_10310, Lloa_EN70_10330, Lloa_EN70_10492, Lloa_EN70_10493, Lloa_EN70_10828, Lloa_EN70_11185, Lloa_EN70_11186, Lloa_EN70_1148, Lloa_EN70_1149, Lloa_EN70_12041, Lloa_EN70_12043, Lloa_EN70_12305, Lloa_EN70_1362, Lloa_EN70_1363, Lloa_EN70_1396, Lloa_EN70_1403, Lloa_EN70_1741, Lloa_EN70_2021, Lloa_EN70_2082, Lloa_EN70_2357, Lloa_EN70_2358, Lloa_EN70_2476, Lloa_EN70_2926, Lloa_EN70_324, Lloa_EN70_4371, Lloa_EN70_4410, Lloa_EN70_4411, Lloa_EN70_4719, Lloa_EN70_4720, Lloa_EN70_4721, Lloa_EN70_4724, Lloa_EN70_5076, Lloa_EN70_5077, Lloa_EN70_5078, Lloa_EN70_5158, Lloa_EN70_5159, Lloa_EN70_5160, Lloa_EN70_5161, Lloa_EN70_5162, Lloa_EN70_5200, Lloa_EN70_5201, Lloa_EN70_5616, Lloa_EN70_5684, Lloa_EN70_5902, Lloa_EN70_5903, Lloa_EN70_6434, Lloa_EN70_6506, Lloa_EN70_6507, Lloa_EN70_6508, Lloa_EN70_6565, Lloa_EN70_6566, Lloa_EN70_6567, Lloa_EN70_6568, Lloa_EN70_6569, Lloa_EN70_6571, Lloa_EN70_6573, Lloa_EN70_6574, Lloa_EN70_6575, Lloa_EN70_6576, Lloa_EN70_6577, Lloa_EN70_6754, Lloa_EN70_679, Lloa_EN70_680, Lloa_EN70_6916, Lloa_EN70_6917, Lloa_EN70_694, Lloa_EN70_695, Lloa_EN70_7125, Lloa_EN70_7127, Lloa_EN70_7152, Lloa_EN70_7153, Lloa_EN70_7154, Lloa_EN70_736, Lloa_EN70_737, Lloa_EN70_738, Lloa_EN70_7469, Lloa_EN70_747, Lloa_EN70_7470, Lloa_EN70_7634, Lloa_EN70_7635, Lloa_EN70_7636, Lloa_EN70_7637, Lloa_EN70_7667, Lloa_EN70_7669, Lloa_EN70_7670, Lloa_EN70_8345, Lloa_EN70_8346, Lloa_EN70_8347, Lloa_EN70_8348, Lloa_EN70_8349, Lloa_EN70_8350, Lloa_EN70_8539, Lloa_EN70_8540, Lloa_EN70_8541, Lloa_EN70_8571, Lloa_EN70_8572, Lloa_EN70_8574, Lloa_EN70_8575, Lloa_EN70_8577, Lloa_EN70_8578, Lloa_EN70_8584, Lloa_EN70_8585, Lloa_EN70_8592, Lloa_EN70_8595, Lloa_EN70_8668, Lloa_EN70_8907, Lloa_EN70_8908, Lloa_EN70_8944, Lloa_EN70_8945, Lloa_EN70_8946, Lloa_EN70_9, Lloa_EN70_9087, Lloa_EN70_9110, Lloa_EN70_9111, Lloa_EN70_9156, Lloa_EN70_9177, Lloa_EN70_9178, Lloa_EN70_9179, Lloa_EN70_9180, Lloa_EN70_9612, Lloa_EN70_9613, Lloa_EN70_9614, Lloa_EN70_99, Lloa_EN70_9992		Mhie_g7316.t1, Mhie_g7317.t1			Ooc_g11180.t1, Ooc_g11805.t1, Ooc_g12571.t1, Ooc_g1283.t1, Ooc_g2030.t1, Ooc_g2839.t1, Ooc_g302.t3, Ooc_g303.t1, Ooc_g3148.t1, Ooc_g3463.t1, Ooc_g4484.t1, Ooc_g4537.t1, Ooc_g4539.t1, Ooc_g4544.t1, Ooc_g4660.t1, Ooc_g545.t1, Ooc_g560.t1, Ooc_g7739.t1, Ooc_g7798.t1, Ooc_g8185.t1	Ovol_OVOC10353, Ovol_OVOC10433, Ovol_OVOC10839, Ovol_OVOC10840, Ovol_OVOC12344, Ovol_OVOC12385, Ovol_OVOC12416, Ovol_OVOC12607, Ovol_OVOC12705, Ovol_OVOC12723, Ovol_OVOC12777, Ovol_OVOC12844, Ovol_OVOC1867, Ovol_OVOC2127, Ovol_OVOC3804, Ovol_OVOC486				Wbanc_g122.t1, Wbanc_g12240.t1, Wbanc_g5754.t1, Wbanc_g9000.t1
OG0000016				Cel_B0294.3, Cel_B0391.11a, Cel_B0391.5, Cel_B0391.6, Cel_B0391.9, Cel_B0511.3, Cel_B0524.3, Cel_C02H6.2, Cel_C05B5.6, Cel_C06H5.1, Cel_C06H5.2, Cel_C08E3.10a, Cel_C08E3.12, Cel_C08E3.6, Cel_C08E3.7, Cel_C08E3.8, Cel_C08E3.9, Cel_C08F11.5a, Cel_C17B7.11, Cel_C17C3.5, Cel_C17C3.6, Cel_C25D7.4a, Cel_C31C9.3, Cel_C31C9.8, Cel_C33E10.2, Cel_C36C9.3, Cel_C38D9.1, Cel_C38D9.6, Cel_C38D9.7, Cel_C38D9.9, Cel_C39B5.3, Cel_C39B5.4, Cel_C39B5.7, Cel_C39B5.9, Cel_F07G6.6, Cel_F07G6.7, Cel_F09C3.4, Cel_F09C6.15, Cel_F09C6.2, Cel_F09C6.6, Cel_F10A3.17, Cel_F10A3.2, Cel_F10A3.3, Cel_F14D2.13b, Cel_F14H3.7, Cel_F28F8.4, Cel_F28F8.8a, Cel_F31E9.3, Cel_F31F4.15a, Cel_F35E12.3, Cel_F36G9.14, Cel_F42G2.8, Cel_F44E7.6, Cel_F44G3.12, Cel_F44G3.14, Cel_F44G3.8b, Cel_F45C12.8, Cel_F47H4.4, Cel_F47H4.8, Cel_F47H4.9, Cel_F52D2.1, Cel_F54B8.3, Cel_F54D10.2, Cel_F56C3.2, Cel_F57G4.10, Cel_F57G4.8, Cel_F59A1.7, Cel_H03G16.4, Cel_K03D7.7, Cel_K10G4.10, Cel_M162.11, Cel_M162.8, Cel_T05H4.2, Cel_T06C12.4, Cel_T06E6.13, Cel_T06E6.15, Cel_T08B1.5, Cel_T08E11.7, Cel_T09F5.11, Cel_T12B5.1, Cel_T12B5.10, Cel_T12B5.11, Cel_T12B5.2, Cel_T12B5.3, Cel_T12B5.4, Cel_T12B5.5, Cel_T12B5.6b, Cel_T12B5.7, Cel_T12B5.8, Cel_T13F3.5, Cel_T14C1.3, Cel_T20H9.1, Cel_T20H9.2, Cel_T20H9.3, Cel_T20H9.4, Cel_T24C2.4, Cel_T25E12.12, Cel_T25E12.6, Cel_T28A11.21, Cel_T28C12.3, Cel_W04E12.1, Cel_Y102A5C.1, Cel_Y102A5C.13, Cel_Y102A5C.14, Cel_Y102A5C.19, Cel_Y102A5C.9, Cel_Y113G7B.1b, Cel_Y113G7B.3, Cel_Y113G7B.4, Cel_Y113G7B.5b, Cel_Y113G7B.6, Cel_Y113G7B.7, Cel_Y119D3A.1, Cel_Y119D3A.2, Cel_Y119D3A.3, Cel_Y119D3A.4, Cel_Y119D3B.19, Cel_Y119D3B.22, Cel_Y119D3B.4, Cel_Y119D3B.6, Cel_Y119D3B.7, Cel_Y119D3B.8, Cel_Y22D7AR.11, Cel_Y22D7AR.2, Cel_Y22D7AR.9, Cel_Y36E3A.1, Cel_Y37H2A.12a, Cel_Y37H2A.18, Cel_Y37H2A.4, Cel_Y37H2A.5b, Cel_Y37H2A.6, Cel_Y37H2A.7, Cel_Y37H2C.3, Cel_Y38A10A.4, Cel_Y45F10C.3, Cel_Y47D3A.2, Cel_Y47H9C.10, Cel_Y47H9C.12, Cel_Y54F10BL.1, Cel_Y54F10BM.10, Cel_Y54F10BM.11, Cel_Y54F10BM.15, Cel_Y54F10BM.20, Cel_Y54F10BM.4, Cel_Y54F10BM.5, Cel_Y54F10BM.7, Cel_Y57G11C.499, Cel_Y59A8B.11b, Cel_Y59E1A.1, Cel_Y61B8A.4, Cel_Y66A7A.1, Cel_Y67A10A.4, Cel_Y67A10A.5, Cel_Y73B3A.15, Cel_Y73B3A.22, Cel_Y75B12B.1b, Cel_Y75B8A.21, Cel_Y82E9BL.10, Cel_Y82E9BL.11, Cel_Y82E9BL.13, Cel_Y82E9BL.14, Cel_Y82E9BL.15, Cel_Y82E9BL.17, Cel_Y82E9BL.18, Cel_Y82E9BL.19, Cel_Y82E9BL.4, Cel_Y82E9BL.7, Cel_Y82E9BL.8, Cel_Y82E9BR.12, Cel_Y9C9A.12, Cel_Y9C9A.8, Cel_ZC47.13a, Cel_ZC47.14, Cel_ZC47.3, Cel_ZC47.4, Cel_ZC47.5, Cel_ZC47.6, Cel_ZC47.7, Cel_ZK1290.9, Cel_cTel54X.1, Cel_cTel54X.2
OG0000017	Avit_brkr_g244.t1, Avit_brkr_g3388.t2, Avit_brkr_g4953.t1, Avit_brkr_g8361.t1, Avit_brkr_g9374.t1, Avit_brkr_g9375.t1	Bmal_Bm10674, Bmal_Bm13382a, Bmal_Bm17784, Bmal_Bm2641a, Bmal_Bm3377, Bmal_Bm599, Bmal_Bm9146	Bpah_BPAG_0000243501-mRNA-1, Bpah_BPAG_0000351901-mRNA-1, Bpah_BPAG_0000615401-mRNA-1, Bpah_BPAG_0000647601-mRNA-1, Bpah_BPAG_0000666701-mRNA-1, Bpah_BPAG_0000687801-mRNA-1, Bpah_BPAG_0000700801-mRNA-1, Bpah_BPAG_0000744201-mRNA-1, Bpah_BPAG_0001206701-mRNA-1, Bpah_BPAG_0001206801-mRNA-1, Bpah_BPAG_0001433601-mRNA-1	Cel_B0564.3, Cel_B0564.4, Cel_C01B12.3, Cel_C01B12.5, Cel_C07A9.8, Cel_C09B9.3, Cel_C09B9.85, Cel_C24B5.4, Cel_C29F4.2, Cel_C37A5.1, Cel_R13.3, Cel_R13A1.9, Cel_T19C3.1, Cel_T20G5.4a, Cel_T21D12.15, Cel_Y37E11AR.1, Cel_Y73F8A.11, Cel_ZC518.1e, Cel_ZK688.2	Cjohn_rna-CJOHNSTONI_LOCUS2823, Cjohn_rna-CJOHNSTONI_LOCUS3168, Cjohn_rna-CJOHNSTONI_LOCUS3653, Cjohn_rna-CJOHNSTONI_LOCUS7003, Cjohn_rna-CJOHNSTONI_LOCUS8197	Ctub_g1685.t2, Ctub_g21.t1, Ctub_g3744.t1, Ctub_g3745.t1, Ctub_g4691.t1, Ctub_g8844.t1	Dcau_g6274.t2, Dcau_g717.t1, Dcau_g8211.t1, Dcau_g8749.t1, Dcau_g9855.t1, Dcau_g9856.t1	Dimm_g10334.t2, Dimm_g445.t2, Dimm_g7265.t1, Dimm_g7675.t2, Dimm_g7676.t1	EEL_0000007101-mRNA-1, EEL_0000198101-mRNA-1, EEL_0000251401-mRNA-1, EEL_0000400201-mRNA-1, EEL_0000695301-mRNA-1, EEL_0000841301-mRNA-1	Lbra_g3447.t1, Lbra_g5761.t1, Lbra_g6031.t3, Lbra_g8756.t1, Lbra_g95.t1, Lbra_g96.t1	Lloa_EN70_11030, Lloa_EN70_11632, Lloa_EN70_11634, Lloa_EN70_8932	Lsig_t00760-RA, Lsig_t05251-RA, Lsig_t07253-RA, Lsig_t07922-RA, Lsig_t07923-RA, Lsig_t09556-RA	Mhie_g13852.t1, Mhie_g14957.t1, Mhie_g15831.t1, Mhie_g16405.t1, Mhie_g3803.t1, Mhie_g5275.t1, Mhie_g7650.t1, Mhie_g7857.t1	Moz_Brazil1_g00033790.t1, Moz_Brazil1_g00033800.t1, Moz_Brazil1_g00044170.t3, Moz_Brazil1_g00044260.t1, Moz_Brazil1_g00076700.t1, Moz_Brazil1_g00082490.t1, Moz_Brazil1_g00082500.t1	Mpe_Cam1_g00025020.t1, Mpe_Cam1_g00029720.t1, Mpe_Cam1_g00031670.t2, Mpe_Cam1_g00061970.t3, Mpe_Cam1_g00062270.t1, Mpe_Cam1_g00062280.t1	Ooc_g10637.t1, Ooc_g1070.t1, Ooc_g11970.t1, Ooc_g1602.t1, Ooc_g6736.t1, Ooc_g7048.t1, Ooc_g7440.t1, Ooc_g7732.t1	Ovol_OVOC11385, Ovol_OVOC12028, Ovol_OVOC12253, Ovol_OVOC12268, Ovol_OVOC2318	Ppa_PPA00279, Ppa_PPA06725, Ppa_PPA07203, Ppa_PPA07257, Ppa_PPA07602, Ppa_PPA10428, Ppa_PPA16777, Ppa_PPA17225, Ppa_PPA22823, Ppa_PPA24214, Ppa_PPA25315, Ppa_PPA29016, Ppa_PPA38689, Ppa_PPA38919, Ppa_PPA42717	Sdigi_contig112.g4571.t1, Sdigi_contig619.g9244.t1, Sdigi_contig74.g3673.t1, Sdigi_contig95.g4200.t1, Sdigi_contig95.g4201.t1	Tcalli_g2425.t1, Tcalli_g43.t1, Tcalli_g4476.t1, Tcalli_g5960.t1, Tcalli_g6411.t1, Tcalli_g6412.t1	Wbanc_g10288.t1, Wbanc_g11406.t1, Wbanc_g11936.t1, Wbanc_g5343.t1, Wbanc_g7641.t1, Wbanc_g8366.t1, Wbanc_g9222.t2
OG0000018	Avit_brkr_g5829.t1, Avit_brkr_g604.t1	Bmal_Bm1151a, Bmal_Bm18051, Bmal_Bm18052, Bmal_Bm1937, Bmal_Bm1938, Bmal_Bm1988a, Bmal_Bm3467a, Bmal_Bm8446, Bmal_Bm8610, Bmal_Bm8611, Bmal_Bm8614, Bmal_Bm9380	Bpah_BPAG_0000262701-mRNA-1, Bpah_BPAG_0000262801-mRNA-1, Bpah_BPAG_0000329501-mRNA-1, Bpah_BPAG_0000425201-mRNA-1, Bpah_BPAG_0000497901-mRNA-1, Bpah_BPAG_0000525701-mRNA-1, Bpah_BPAG_0000652701-mRNA-1, Bpah_BPAG_0000672901-mRNA-1, Bpah_BPAG_0000735501-mRNA-1, Bpah_BPAG_0000745401-mRNA-1, Bpah_BPAG_0000759201-mRNA-1, Bpah_BPAG_0001414301-mRNA-1, Bpah_BPAG_0001445601-mRNA-1, Bpah_BPAG_0001472301-mRNA-1	Cel_C03G6.19, Cel_C05E4.1, Cel_C05E4.3, Cel_F20D6.3, Cel_F20D6.4d, Cel_Y32G9A.4	Cjohn_rna-CJOHNSTONI_LOCUS1025, Cjohn_rna-CJOHNSTONI_LOCUS1026, Cjohn_rna-CJOHNSTONI_LOCUS1193, Cjohn_rna-CJOHNSTONI_LOCUS3897	Ctub_g10543.t1, Ctub_g10586.t1, Ctub_g5687.t1, Ctub_g6057.t1, Ctub_g7519.t1	Dcau_g1419.t1, Dcau_g3718.t1, Dcau_g3832.t1, Dcau_g3833.t1, Dcau_g4595.t1, Dcau_g5273.t3, Dcau_g5508.t1, Dcau_g6752.t1, Dcau_g7488.t1, Dcau_g8702.t1, Dcau_g896.t1, Dcau_g9505.t1, Dcau_g9606.t1, Dcau_g9622.t1, Dcau_g9735.t1	Dimm_g1686.t1, Dimm_g226.t1, Dimm_g4561.t1, Dimm_g6071.t1, Dimm_g6605.t1, Dimm_g6606.t1, Dimm_g8740.t1, Dimm_g8741.t1, Dimm_g8742.t1	EEL_0000181901-mRNA-1, EEL_0000271101-mRNA-1, EEL_0000292201-mRNA-1	Lbra_g5322.t1, Lbra_g8652.t1	Lloa_EN70_11695, Lloa_EN70_11795, Lloa_EN70_11798, Lloa_EN70_11799, Lloa_EN70_11800, Lloa_EN70_11801, Lloa_EN70_11802, Lloa_EN70_11897, Lloa_EN70_12227, Lloa_EN70_2478, Lloa_EN70_2609, Lloa_EN70_2610, Lloa_EN70_2689, Lloa_EN70_4737, Lloa_EN70_9348	Lsig_t07495-RA	Mhie_g16084.t1, Mhie_g17146.t1, Mhie_g2175.t1, Mhie_g383.t2, Mhie_g4070.t1, Mhie_g4562.t1, Mhie_g6067.t1	Moz_Brazil1_g00055150.t1, Moz_Brazil1_g00087920.t1	Mpe_Cam1_g00028410.t1, Mpe_Cam1_g00029670.t1, Mpe_Cam1_g00065420.t1, Mpe_Cam1_g00065430.t1	Ooc_g12509.t1, Ooc_g13176.t1, Ooc_g13219.t1, Ooc_g3003.t1, Ooc_g8432.t1, Ooc_g8802.t1, Ooc_g9058.t1	Ovol_OVOC1611, Ovol_OVOC1850, Ovol_OVOC1983, Ovol_OVOC2080, Ovol_OVOC8529	Ppa_PPA04478, Ppa_PPA12543, Ppa_PPA16507, Ppa_PPA19052, Ppa_PPA25026, Ppa_PPA25995, Ppa_PPA27361, Ppa_PPA34156, Ppa_PPA34962, Ppa_PPA36547, Ppa_PPA36550, Ppa_PPA36965, Ppa_PPA37857	Sdigi_contig1171.g10248.t1, Sdigi_contig1171.g10249.t1, Sdigi_contig1194.g10261.t1, Sdigi_contig1307.g10321.t1, Sdigi_contig144.g5193.t1, Sdigi_contig173.g5639.t1, Sdigi_contig418.g8185.t1, Sdigi_contig5.g611.t1, Sdigi_contig525.g8821.t1, Sdigi_contig603.g9183.t1, Sdigi_contig950.g10040.t1	Tcalli_g10583.t1, Tcalli_g5731.t1, Tcalli_g6261.t1, Tcalli_g7085.t1, Tcalli_g7086.t1, Tcalli_g7087.t1, Tcalli_g7088.t1, Tcalli_g7089.t1, Tcalli_g8656.t1, Tcalli_g8888.t1, Tcalli_g9225.t1, Tcalli_g9878.t1	Wbanc_g10130.t1, Wbanc_g10688.t1, Wbanc_g10689.t1, Wbanc_g10690.t1, Wbanc_g10691.t1, Wbanc_g5875.t1, Wbanc_g6686.t1, Wbanc_g7387.t1
OG0000019																		Ppa_PPA01295, Ppa_PPA02033, Ppa_PPA02650, Ppa_PPA03784, Ppa_PPA04629, Ppa_PPA05771, Ppa_PPA07396, Ppa_PPA07778, Ppa_PPA08497, Ppa_PPA09334, Ppa_PPA11352, Ppa_PPA12864, Ppa_PPA13664, Ppa_PPA15917, Ppa_PPA16441, Ppa_PPA17578, Ppa_PPA18331, Ppa_PPA19227, Ppa_PPA20879, Ppa_PPA27632, Ppa_PPA31006, Ppa_PPA32918, Ppa_PPA33084, Ppa_PPA34877, Ppa_PPA35101, Ppa_PPA35157, Ppa_PPA35160, Ppa_PPA35162, Ppa_PPA35252, Ppa_PPA35334, Ppa_PPA35342, Ppa_PPA35372, Ppa_PPA35374, Ppa_PPA35407, Ppa_PPA35426, Ppa_PPA35626, Ppa_PPA35667, Ppa_PPA35878, Ppa_PPA35929, Ppa_PPA35984, Ppa_PPA36221, Ppa_PPA36295, Ppa_PPA36296, Ppa_PPA36299, Ppa_PPA36300, Ppa_PPA36515, Ppa_PPA36590, Ppa_PPA36854, Ppa_PPA36934, Ppa_PPA37152, Ppa_PPA37155, Ppa_PPA37235, Ppa_PPA37236, Ppa_PPA37284, Ppa_PPA37303, Ppa_PPA37344, Ppa_PPA37379, Ppa_PPA37385, Ppa_PPA37394, Ppa_PPA37409, Ppa_PPA37410, Ppa_PPA37473, Ppa_PPA37521, Ppa_PPA37530, Ppa_PPA37561, Ppa_PPA37587, Ppa_PPA37653, Ppa_PPA37656, Ppa_PPA37696, Ppa_PPA37711, Ppa_PPA37912, Ppa_PPA38071, Ppa_PPA38147, Ppa_PPA38207, Ppa_PPA38253, Ppa_PPA38262, Ppa_PPA38291, Ppa_PPA38386, Ppa_PPA38508, Ppa_PPA38530, Ppa_PPA38555, Ppa_PPA38656, Ppa_PPA38660, Ppa_PPA38673, Ppa_PPA38815, Ppa_PPA39059, Ppa_PPA39108, Ppa_PPA39147, Ppa_PPA39313, Ppa_PPA39490, Ppa_PPA39617, Ppa_PPA39668, Ppa_PPA39669, Ppa_PPA39670, Ppa_PPA39675, Ppa_PPA39750, Ppa_PPA39779, Ppa_PPA40282, Ppa_PPA40498, Ppa_PPA40532, Ppa_PPA40604, Ppa_PPA40753, Ppa_PPA40759, Ppa_PPA40775, Ppa_PPA40786, Ppa_PPA40796, Ppa_PPA40908, Ppa_PPA40909, Ppa_PPA40956, Ppa_PPA40969, Ppa_PPA40993, Ppa_PPA41078, Ppa_PPA41128, Ppa_PPA41181, Ppa_PPA41193, Ppa_PPA41198, Ppa_PPA41210, Ppa_PPA41325, Ppa_PPA41339, Ppa_PPA41341, Ppa_PPA41364, Ppa_PPA41366, Ppa_PPA41388, Ppa_PPA41393, Ppa_PPA41437, Ppa_PPA41474, Ppa_PPA41480, Ppa_PPA41517, Ppa_PPA41532, Ppa_PPA41595, Ppa_PPA41644, Ppa_PPA41655, Ppa_PPA41693, Ppa_PPA41752, Ppa_PPA41804, Ppa_PPA42061, Ppa_PPA42064, Ppa_PPA42172, Ppa_PPA42216, Ppa_PPA42387, Ppa_PPA42401, Ppa_PPA42402, Ppa_PPA42432, Ppa_PPA42584, Ppa_PPA42705, Ppa_PPA42804, Ppa_PPA42926, Ppa_PPA43177, Ppa_PPA43294, Ppa_PPA43306, Ppa_PPA43397, Ppa_PPA43488, Ppa_PPA44460, Ppa_PPA44487, Ppa_PPA44527, Ppa_PPA44555
OG0000020	Avit_brkr_g1309.t1, Avit_brkr_g1982.t1, Avit_brkr_g2015.t1, Avit_brkr_g2106.t3, Avit_brkr_g6486.t1, Avit_brkr_g83.t1	Bmal_Bm10630, Bmal_Bm13745, Bmal_Bm1535a, Bmal_Bm2327, Bmal_Bm6193, Bmal_Bm6194, Bmal_Bm7970	Bpah_BPAG_0000451801-mRNA-1, Bpah_BPAG_0000506601-mRNA-1, Bpah_BPAG_0000690601-mRNA-1, Bpah_BPAG_0000702701-mRNA-1, Bpah_BPAG_0000735001-mRNA-1, Bpah_BPAG_0000883901-mRNA-1, Bpah_BPAG_0000922201-mRNA-1, Bpah_BPAG_0000922301-mRNA-1, Bpah_BPAG_0001036801-mRNA-1, Bpah_BPAG_0001448201-mRNA-1	Cel_C23H3.7, Cel_F57B10.7, Cel_W05E10.4b	Cjohn_rna-CJOHNSTONI_LOCUS2715, Cjohn_rna-CJOHNSTONI_LOCUS5028, Cjohn_rna-CJOHNSTONI_LOCUS6894, Cjohn_rna-CJOHNSTONI_LOCUS7457, Cjohn_rna-CJOHNSTONI_LOCUS824, Cjohn_rna-CJOHNSTONI_LOCUS825	Ctub_g1379.t1, Ctub_g5098.t1, Ctub_g8768.t1, Ctub_g8982.t1, Ctub_g9756.t1, Ctub_g9757.t1	Dcau_g1844.t1, Dcau_g1845.t1, Dcau_g5306.t1, Dcau_g5307.t1, Dcau_g8760.t1	Dimm_g3196.t1, Dimm_g4212.t2, Dimm_g5377.t1, Dimm_g5378.t1, Dimm_g8446.t1, Dimm_g9729.t1	EEL_0000024901-mRNA-1, EEL_0000244901-mRNA-1, EEL_0000534801-mRNA-1, EEL_0000564601-mRNA-1, EEL_0000635601-mRNA-1, EEL_0000635701-mRNA-1	Lbra_g2871.t1, Lbra_g4221.t1, Lbra_g586.t1, Lbra_g6693.t1, Lbra_g6960.t1, Lbra_g6961.t1	Lloa_EN70_10596, Lloa_EN70_11293, Lloa_EN70_11295, Lloa_EN70_4400, Lloa_EN70_628, Lloa_EN70_7156, Lloa_EN70_7158, Lloa_EN70_9352	Lsig_t00962-RA, Lsig_t01255-RA, Lsig_t03874-RA, Lsig_t05068-RA, Lsig_t06856-RA, Lsig_t06857-RA	Mhie_g11355.t1, Mhie_g12954.t1, Mhie_g1502.t1, Mhie_g15558.t1, Mhie_g17021.t1, Mhie_g1752.t1, Mhie_g675.t1, Mhie_g7486.t1, Mhie_g8202.t1, Mhie_g8485.t1, Mhie_g9145.t1	Moz_Brazil1_g00002470.t1, Moz_Brazil1_g00004870.t1, Moz_Brazil1_g00016490.t1, Moz_Brazil1_g00028710.t1, Moz_Brazil1_g00035160.t1, Moz_Brazil1_g00035170.t1, Moz_Brazil1_g00092530.t1	Mpe_Cam1_g00010240.t1, Mpe_Cam1_g00010250.t1, Mpe_Cam1_g00022940.t1, Mpe_Cam1_g00027800.t1, Mpe_Cam1_g00061040.t1, Mpe_Cam1_g00069220.t1, Mpe_Cam1_g00089100.t1	Ooc_g10449.t1, Ooc_g10450.t1, Ooc_g3128.t1, Ooc_g7577.t1, Ooc_g8454.t1, Ooc_g8923.t1, Ooc_g8924.t1	Ovol_OVOC10635, Ovol_OVOC10636, Ovol_OVOC11734, Ovol_OVOC3209, Ovol_OVOC3210, Ovol_OVOC7610, Ovol_OVOC7617	Ppa_PPA02079, Ppa_PPA06510, Ppa_PPA24566	Sdigi_contig1316.g10325.t1, Sdigi_contig29.g2208.t1, Sdigi_contig414.g8160.t1, Sdigi_contig446.g8375.t1, Sdigi_contig446.g8376.t1, Sdigi_contig684.g9481.t1, Sdigi_contig684.g9482.t1	Tcalli_g1761.t1, Tcalli_g2076.t1, Tcalli_g3346.t1, Tcalli_g4817.t1, Tcalli_g6404.t1, Tcalli_g6645.t1, Tcalli_g6742.t1, Tcalli_g7638.t1	Wbanc_g1912.t1, Wbanc_g4132.t2, Wbanc_g5559.t1, Wbanc_g5560.t1, Wbanc_g6019.t2, Wbanc_g6020.t1, Wbanc_g9604.t1
OG0000021	Avit_brkr_g10285.t1, Avit_brkr_g10870.t1, Avit_brkr_g4649.t1, Avit_brkr_g5992.t1, Avit_brkr_g6505.t1, Avit_brkr_g6506.t1, Avit_brkr_g6781.t1, Avit_brkr_g7215.t1, Avit_brkr_g8611.t1, Avit_brkr_g8627.t1	Bmal_Bm12803, Bmal_Bm12975, Bmal_Bm1666a, Bmal_Bm7675, Bmal_Bm7676, Bmal_Bm7677, Bmal_Bm7679, Bmal_Bm7681, Bmal_Bm9835	Bpah_BPAG_0000146501-mRNA-1, Bpah_BPAG_0000330801-mRNA-1, Bpah_BPAG_0000462101-mRNA-1, Bpah_BPAG_0000646101-mRNA-1, Bpah_BPAG_0000687301-mRNA-1, Bpah_BPAG_0001254201-mRNA-1, Bpah_BPAG_0001254301-mRNA-1, Bpah_BPAG_0001301601-mRNA-1, Bpah_BPAG_0001329601-mRNA-1, Bpah_BPAG_0001402801-mRNA-1	Cel_T03E6.7a	Cjohn_rna-CJOHNSTONI_LOCUS1328, Cjohn_rna-CJOHNSTONI_LOCUS1795, Cjohn_rna-CJOHNSTONI_LOCUS8046	Ctub_g1078.t1, Ctub_g1079.t1, Ctub_g2272.t1, Ctub_g3004.t1, Ctub_g6214.t1, Ctub_g7438.t1	Dcau_g3665.t1, Dcau_g3940.t1, Dcau_g4339.t1, Dcau_g6169.t1, Dcau_g8764.t1, Dcau_g8836.t1, Dcau_g9221.t1, Dcau_g9451.t1, Dcau_g9520.t1	Dimm_g1346.t1, Dimm_g3755.t1, Dimm_g3912.t1, Dimm_g598.t1, Dimm_g599.t1, Dimm_g6147.t1, Dimm_g9363.t1	EEL_0000080901-mRNA-1, EEL_0000081001-mRNA-1, EEL_0000282701-mRNA-1, EEL_0000319601-mRNA-1, EEL_0000555701-mRNA-1, EEL_0000850701-mRNA-1, EEL_0001040901-mRNA-1	Lbra_g2252.t1, Lbra_g862.t1	Lloa_EN70_10722, Lloa_EN70_11565, Lloa_EN70_11891, Lloa_EN70_11892, Lloa_EN70_11893, Lloa_EN70_1376, Lloa_EN70_1799, Lloa_EN70_9101	Lsig_t03087-RA, Lsig_t08854-RA	Mhie_g10034.t1, Mhie_g12849.t1, Mhie_g16495.t1, Mhie_g16631.t1, Mhie_g1750.t1, Mhie_g1779.t1, Mhie_g309.t1, Mhie_g3261.t1, Mhie_g9566.t1	Moz_Brazil1_g00056280.t1, Moz_Brazil1_g00068530.t1, Moz_Brazil1_g00070780.t1, Moz_Brazil1_g00072820.t1, Moz_Brazil1_g00091890.t2	Mpe_Cam1_g00006030.t1, Mpe_Cam1_g00006040.t2, Mpe_Cam1_g00006050.t1, Mpe_Cam1_g00006060.t1, Mpe_Cam1_g00006070.t1, Mpe_Cam1_g00006080.t1, Mpe_Cam1_g00031320.t1, Mpe_Cam1_g00031330.t1, Mpe_Cam1_g00031350.t1, Mpe_Cam1_g00078780.t1, Mpe_Cam1_g00078840.t1, Mpe_Cam1_g00085250.t1	Ooc_g11350.t1, Ooc_g1369.t1, Ooc_g3050.t1, Ooc_g5838.t1, Ooc_g5839.t1, Ooc_g7538.t1, Ooc_g7795.t1	Ovol_OVOC12825, Ovol_OVOC12897, Ovol_OVOC1713a, Ovol_OVOC1748, Ovol_OVOC3316, Ovol_OVOC3332, Ovol_OVOC5840a, Ovol_OVOC5843, Ovol_OVOC8622	Ppa_PPA09701, Ppa_PPA12593, Ppa_PPA14704, Ppa_PPA35463, Ppa_PPA45610	Sdigi_contig1181.g10256.t1, Sdigi_contig1257.g10300.t1, Sdigi_contig1281.g10309.t1, Sdigi_contig1294.g10317.t1, Sdigi_contig227.g6384.t1, Sdigi_contig325.g7459.t1, Sdigi_contig402.g8065.t1, Sdigi_contig635.g9311.t1	Tcalli_g10008.t1, Tcalli_g10017.t1, Tcalli_g352.t1, Tcalli_g353.t1, Tcalli_g7651.t1, Tcalli_g7909.t1, Tcalli_g9986.t2	Wbanc_g12726.t1, Wbanc_g1960.t1, Wbanc_g4911.t1, Wbanc_g4912.t1, Wbanc_g9713.t1
OG0000022				Cel_B0213.9, Cel_B0391.12, Cel_C01B4.1, Cel_C01B4.3, Cel_C02E7.13, Cel_C02E7.9, Cel_C05E4.13a, Cel_C05E4.6a, Cel_C06B3.1, Cel_C06B3.10, Cel_C06B3.9, Cel_C06B8.4, Cel_C06C6.2, Cel_C06C6.3, Cel_C07G3.3a, Cel_C07G3.4, Cel_C07G3.5, Cel_C07G3.6, Cel_C09H5.3, Cel_C09H5.4, Cel_C09H5.5, Cel_C09H5.6, Cel_C09H5.9, Cel_C12D8.12, Cel_C13B7.2, Cel_C13B7.5, Cel_C17E7.11, Cel_C18B10.7, Cel_C31A11.9, Cel_C42D4.12, Cel_C42D4.5, Cel_C42D4.9, Cel_C45H4.15, Cel_C50C10.6, Cel_C50C10.7, Cel_C50H11.9, Cel_C53B7.5, Cel_C55A1.1, Cel_C55A1.3, Cel_E03H12.1, Cel_F07B10.2, Cel_F07B10.3, Cel_F07C3.8, Cel_F10A3.12, Cel_F10A3.13, Cel_F10A3.15, Cel_F10A3.5, Cel_F10A3.6, Cel_F10A3.8, Cel_F10A3.9, Cel_F10D2.1, Cel_F10D2.4, Cel_F20E11.4, Cel_F21F8.10, Cel_F21F8.9, Cel_F26D10.8, Cel_F26G5.2, Cel_F26G5.4, Cel_F26G5.5, Cel_F32A7.7, Cel_F40F9.4, Cel_F41B5.8a, Cel_F44G3.1, Cel_F47G9.2, Cel_F52D2.9, Cel_F55B12.6, Cel_F56A4.7, Cel_F57A8.3a, Cel_F58G4.2, Cel_F58G4.5, Cel_F58G4.6, Cel_F58G4.7, Cel_F59A1.14, Cel_F59A1.3, Cel_F59A1.4, Cel_F59B1.1b, Cel_F59E11.13, Cel_F59E11.14, Cel_F59E11.15, Cel_F59E11.16, Cel_K02H11.2, Cel_K02H11.3, Cel_K02H11.7, Cel_K05D4.2, Cel_K05D4.9, Cel_M01D1.1a, Cel_M7.13, Cel_R02C2.5, Cel_R08C7.7, Cel_R08H2.13, Cel_R08H2.2, Cel_R09E12.4, Cel_R10E8.5, Cel_R11D1.5, Cel_R11D1.6, Cel_T01G5.5, Cel_T01G6.3, Cel_T01G6.9, Cel_T03E6.1, Cel_T03E6.4, Cel_T05E12.1, Cel_T06C12.11, Cel_T08B6.3, Cel_T08B6.6, Cel_T08B6.7, Cel_T10C6.1, Cel_T10H4.2, Cel_T10H9.6b, Cel_T16A9.2, Cel_T18H9.4, Cel_T22H6.3, Cel_T22H6.4, Cel_T24A6.6a, Cel_T26H2.6a, Cel_W06D12.4, Cel_W06H8.7, Cel_W08G11.5, Cel_W09D6.2, Cel_W09D6.3, Cel_Y102A5C.28, Cel_Y116A8C.40a, Cel_Y17G9A.1, Cel_Y17G9A.5, Cel_Y17G9A.6, Cel_Y17G9A.7a, Cel_Y19D10A.1a, Cel_Y19D10A.2, Cel_Y32B12B.5, Cel_Y37H2C.4, Cel_Y39H10B.1a, Cel_Y40H7A.1, Cel_Y45G12C.10, Cel_Y45G12C.12a, Cel_Y45G12C.6, Cel_Y46H3D.2, Cel_Y46H3D.3, Cel_Y68A4A.3, Cel_Y6E2A.1, Cel_Y6E2A.2, Cel_Y9C9A.10, Cel_Y9C9A.11, Cel_Y9C9A.18, Cel_Y9C9A.2, Cel_Y9C9A.3, Cel_Y9C9A.4, Cel_Y9C9A.5, Cel_Y9C9A.6, Cel_Y9C9A.7, Cel_Y9C9A.9, Cel_ZC513.11, Cel_ZC513.9, Cel_ZK285.1, Cel_ZK697.10
OG0000023	Avit_brkr_g10291.t1, Avit_brkr_g2948.t1, Avit_brkr_g4382.t1, Avit_brkr_g5314.t1, Avit_brkr_g5930.t1, Avit_brkr_g6263.t1, Avit_brkr_g724.t1, Avit_brkr_g7394.t1, Avit_brkr_g842.t1, Avit_brkr_g997.t1	Bmal_Bm10491, Bmal_Bm10493, Bmal_Bm10496, Bmal_Bm9358, Bmal_Bm9359, Bmal_Bm9360, Bmal_Bm9361	Bpah_BPAG_0000577901-mRNA-1, Bpah_BPAG_0001254901-mRNA-1, Bpah_BPAG_0001255001-mRNA-1		Cjohn_rna-CJOHNSTONI_LOCUS1032, Cjohn_rna-CJOHNSTONI_LOCUS1033, Cjohn_rna-CJOHNSTONI_LOCUS10424, Cjohn_rna-CJOHNSTONI_LOCUS10425, Cjohn_rna-CJOHNSTONI_LOCUS10426, Cjohn_rna-CJOHNSTONI_LOCUS10509, Cjohn_rna-CJOHNSTONI_LOCUS10510, Cjohn_rna-CJOHNSTONI_LOCUS10511, Cjohn_rna-CJOHNSTONI_LOCUS10512, Cjohn_rna-CJOHNSTONI_LOCUS1251, Cjohn_rna-CJOHNSTONI_LOCUS1252, Cjohn_rna-CJOHNSTONI_LOCUS1514, Cjohn_rna-CJOHNSTONI_LOCUS1521, Cjohn_rna-CJOHNSTONI_LOCUS1522, Cjohn_rna-CJOHNSTONI_LOCUS1553, Cjohn_rna-CJOHNSTONI_LOCUS1621, Cjohn_rna-CJOHNSTONI_LOCUS1685, Cjohn_rna-CJOHNSTONI_LOCUS1686, Cjohn_rna-CJOHNSTONI_LOCUS1701, Cjohn_rna-CJOHNSTONI_LOCUS1702, Cjohn_rna-CJOHNSTONI_LOCUS1703, Cjohn_rna-CJOHNSTONI_LOCUS1775, Cjohn_rna-CJOHNSTONI_LOCUS1896, Cjohn_rna-CJOHNSTONI_LOCUS1898, Cjohn_rna-CJOHNSTONI_LOCUS1900, Cjohn_rna-CJOHNSTONI_LOCUS1936, Cjohn_rna-CJOHNSTONI_LOCUS2050, Cjohn_rna-CJOHNSTONI_LOCUS2142, Cjohn_rna-CJOHNSTONI_LOCUS2313, Cjohn_rna-CJOHNSTONI_LOCUS3044, Cjohn_rna-CJOHNSTONI_LOCUS487, Cjohn_rna-CJOHNSTONI_LOCUS488, Cjohn_rna-CJOHNSTONI_LOCUS490, Cjohn_rna-CJOHNSTONI_LOCUS491, Cjohn_rna-CJOHNSTONI_LOCUS625, Cjohn_rna-CJOHNSTONI_LOCUS6479, Cjohn_rna-CJOHNSTONI_LOCUS719, Cjohn_rna-CJOHNSTONI_LOCUS720, Cjohn_rna-CJOHNSTONI_LOCUS846, Cjohn_rna-CJOHNSTONI_LOCUS86, Cjohn_rna-CJOHNSTONI_LOCUS87, Cjohn_rna-CJOHNSTONI_LOCUS9231, Cjohn_rna-CJOHNSTONI_LOCUS959	Ctub_g10196.t1, Ctub_g10311.t1, Ctub_g10367.t1, Ctub_g10534.t1, Ctub_g1268.t1, Ctub_g1603.t1, Ctub_g2591.t1, Ctub_g2873.t1, Ctub_g2874.t1, Ctub_g3153.t1, Ctub_g337.t1, Ctub_g3752.t1, Ctub_g3841.t1, Ctub_g4625.t1, Ctub_g6699.t1, Ctub_g670.t1, Ctub_g6705.t1, Ctub_g7170.t1, Ctub_g8522.t1, Ctub_g9420.t1, Ctub_g9693.t1, Ctub_g9718.t1	Dcau_g3976.t1, Dcau_g964.t1	Dimm_g10126.t1, Dimm_g123.t1, Dimm_g1231.t1, Dimm_g2809.t1, Dimm_g3231.t1, Dimm_g38.t1, Dimm_g3861.t1, Dimm_g3862.t1, Dimm_g4501.t1, Dimm_g5123.t1, Dimm_g5948.t1, Dimm_g6074.t1, Dimm_g6248.t1, Dimm_g7379.t1, Dimm_g792.t1, Dimm_g8125.t1, Dimm_g8817.t1, Dimm_g8818.t1, Dimm_g9160.t1, Dimm_g9161.t1, Dimm_g9173.t1		Lbra_g80.t1, Lbra_g82.t1, Lbra_g83.t1, Lbra_g878.t1, Lbra_g879.t1	Lloa_EN70_11946, Lloa_EN70_11948, Lloa_EN70_11949, Lloa_EN70_11950, Lloa_EN70_11951, Lloa_EN70_11952, Lloa_EN70_11953, Lloa_EN70_11954, Lloa_EN70_11956, Lloa_EN70_11957, Lloa_EN70_11958, Lloa_EN70_11959	Lsig_t09772-RA, Lsig_t09773-RA, Lsig_t10026-RA, Lsig_t10092-RA	Mhie_g13669.t1, Mhie_g9892.t1, Mhie_g9932.t1		Mpe_Cam1_g00047520.t1	Ooc_g4996.t1, Ooc_g6689.t1	Ovol_OVOC12404, Ovol_OVOC12487, Ovol_OVOC12488, Ovol_OVOC12490, Ovol_OVOC12491, Ovol_OVOC12495, Ovol_OVOC12497, Ovol_OVOC12500, Ovol_OVOC12501, Ovol_OVOC12544, Ovol_OVOC12547, Ovol_OVOC12587, Ovol_OVOC12597				Wbanc_g9473.t1, Wbanc_g9474.t1, Wbanc_g9475.t1
OG0000024	Avit_brkr_g2105.t1, Avit_brkr_g4467.t1, Avit_brkr_g5302.t1, Avit_brkr_g5303.t1, Avit_brkr_g5523.t1, Avit_brkr_g5524.t1, Avit_brkr_g584.t1	Bmal_Bm12766, Bmal_Bm4733, Bmal_Bm8661, Bmal_Bm9698	Bpah_BPAG_0000048501-mRNA-1, Bpah_BPAG_0000393201-mRNA-1, Bpah_BPAG_0000465201-mRNA-1, Bpah_BPAG_0001118001-mRNA-1, Bpah_BPAG_0001118101-mRNA-1	Cel_B0272.1, Cel_C36E8.5, Cel_C54C6.2, Cel_K01G5.7, Cel_T04H1.9, Cel_ZK154.3	Cjohn_rna-CJOHNSTONI_LOCUS2052, Cjohn_rna-CJOHNSTONI_LOCUS4177, Cjohn_rna-CJOHNSTONI_LOCUS4770, Cjohn_rna-CJOHNSTONI_LOCUS4771, Cjohn_rna-CJOHNSTONI_LOCUS549, Cjohn_rna-CJOHNSTONI_LOCUS8209, Cjohn_rna-CJOHNSTONI_LOCUS8210	Ctub_g121.t1, Ctub_g3588.t1, Ctub_g5043.t1, Ctub_g563.t1, Ctub_g6863.t1, Ctub_g7521.t1, Ctub_g8934.t1, Ctub_g8935.t1, Ctub_g9949.t1	Dcau_g1065.t1, Dcau_g1394.t1, Dcau_g3661.t1, Dcau_g7327.t1, Dcau_g7328.t1, Dcau_g8042.t1, Dcau_g9767.t1	Dimm_g1018.t1, Dimm_g2614.t1, Dimm_g2615.t1, Dimm_g4901.t1, Dimm_g7176.t1, Dimm_g7778.t1, Dimm_g8656.t1	EEL_0000138901-mRNA-1, EEL_0000143801-mRNA-1, EEL_0000245401-mRNA-1, EEL_0000461301-mRNA-1, EEL_0000879501-mRNA-1, EEL_0000917801-mRNA-1, EEL_0000995801-mRNA-1	Lbra_g2167.t1, Lbra_g4321.t1, Lbra_g8837.t1, Lbra_g8838.t1, Lbra_g9341.t1, Lbra_g9342.t1, Lbra_g9343.t1	Lloa_EN70_11324, Lloa_EN70_11325, Lloa_EN70_12353, Lloa_EN70_12448, Lloa_EN70_12451, Lloa_EN70_3327, Lloa_EN70_3328, Lloa_EN70_5564	Lsig_t05229-RA, Lsig_t05230-RA, Lsig_t06139-RA, Lsig_t08477-RA, Lsig_t09641-RA, Lsig_t09642-RA, Lsig_t09643-RA	Mhie_g10620.t1, Mhie_g11548.t1, Mhie_g13076.t1, Mhie_g14137.t1, Mhie_g14624.t1, Mhie_g17521.t1, Mhie_g305.t1, Mhie_g3388.t1, Mhie_g3389.t1, Mhie_g3459.t1, Mhie_g5061.t1, Mhie_g5107.t1, Mhie_g7677.t1, Mhie_g8686.t1	Moz_Brazil1_g00047560.t1, Moz_Brazil1_g00066700.t1, Moz_Brazil1_g00072640.t1, Moz_Brazil1_g00094900.t1, Moz_Brazil1_g00094910.t1	Mpe_Cam1_g00036280.t1, Mpe_Cam1_g00053880.t1, Mpe_Cam1_g00067640.t1, Mpe_Cam1_g00073000.t1	Ooc_g10319.t1, Ooc_g11546.t1, Ooc_g12402.t1, Ooc_g2297.t1, Ooc_g3302.t1, Ooc_g3479.t1, Ooc_g5957.t1, Ooc_g8149.t1, Ooc_g9378.t1	Ovol_OVOC10239, Ovol_OVOC11556, Ovol_OVOC1834, Ovol_OVOC1835, Ovol_OVOC4132, Ovol_OVOC4135, Ovol_OVOC4235, Ovol_OVOC4236	Ppa_PPA02893, Ppa_PPA21757, Ppa_PPA35471	Sdigi_contig236.g6502.t1, Sdigi_contig276.g6971.t1, Sdigi_contig432.g8280.t1, Sdigi_contig782.g9747.t1, Sdigi_contig782.g9748.t1	Tcalli_g3035.t1, Tcalli_g3036.t1, Tcalli_g9558.t1	Wbanc_g11136.t1, Wbanc_g11747.t1, Wbanc_g3342.t1, Wbanc_g3343.t1, Wbanc_g4028.t1, Wbanc_g4598.t1, Wbanc_g5864.t1, Wbanc_g6789.t1, Wbanc_g9681.t1
OG0000025																		Ppa_PPA01262, Ppa_PPA01364, Ppa_PPA02834, Ppa_PPA03128, Ppa_PPA03129, Ppa_PPA03231, Ppa_PPA03416, Ppa_PPA03418, Ppa_PPA03703, Ppa_PPA04112, Ppa_PPA07297, Ppa_PPA10108, Ppa_PPA10271, Ppa_PPA11431, Ppa_PPA11677, Ppa_PPA12787, Ppa_PPA13836, Ppa_PPA14514, Ppa_PPA21397, Ppa_PPA22320, Ppa_PPA25637, Ppa_PPA27086, Ppa_PPA27556, Ppa_PPA32120, Ppa_PPA33540, Ppa_PPA33579, Ppa_PPA34295, Ppa_PPA34513, Ppa_PPA34656, Ppa_PPA34894, Ppa_PPA34906, Ppa_PPA34909, Ppa_PPA35069, Ppa_PPA35104, Ppa_PPA35139, Ppa_PPA35144, Ppa_PPA35171, Ppa_PPA35174, Ppa_PPA35230, Ppa_PPA35231, Ppa_PPA35234, Ppa_PPA35238, Ppa_PPA35239, Ppa_PPA35369, Ppa_PPA35561, Ppa_PPA35656, Ppa_PPA35676, Ppa_PPA35700, Ppa_PPA35731, Ppa_PPA35884, Ppa_PPA35937, Ppa_PPA35938, Ppa_PPA35945, Ppa_PPA36006, Ppa_PPA36007, Ppa_PPA36010, Ppa_PPA36054, Ppa_PPA36094, Ppa_PPA36271, Ppa_PPA36322, Ppa_PPA36406, Ppa_PPA36411, Ppa_PPA36468, Ppa_PPA36479, Ppa_PPA36520, Ppa_PPA36577, Ppa_PPA36857, Ppa_PPA37091, Ppa_PPA37183, Ppa_PPA37205, Ppa_PPA37214, Ppa_PPA37227, Ppa_PPA37252, Ppa_PPA37271, Ppa_PPA37304, Ppa_PPA37324, Ppa_PPA37380, Ppa_PPA37397, Ppa_PPA37594, Ppa_PPA37634, Ppa_PPA37677, Ppa_PPA37835, Ppa_PPA37943, Ppa_PPA38015, Ppa_PPA38016, Ppa_PPA38136, Ppa_PPA38269, Ppa_PPA38273, Ppa_PPA38279, Ppa_PPA38280, Ppa_PPA38284, Ppa_PPA38360, Ppa_PPA38401, Ppa_PPA38480, Ppa_PPA38875, Ppa_PPA38953, Ppa_PPA39134, Ppa_PPA39502, Ppa_PPA39525, Ppa_PPA39529, Ppa_PPA39550, Ppa_PPA39768, Ppa_PPA39819, Ppa_PPA39846, Ppa_PPA39928, Ppa_PPA40381, Ppa_PPA40384, Ppa_PPA40568, Ppa_PPA41035, Ppa_PPA41258, Ppa_PPA41316, Ppa_PPA41403, Ppa_PPA41421, Ppa_PPA41536, Ppa_PPA41602, Ppa_PPA41626, Ppa_PPA41744, Ppa_PPA41938, Ppa_PPA42252, Ppa_PPA42301, Ppa_PPA42577, Ppa_PPA42580, Ppa_PPA42625, Ppa_PPA42634, Ppa_PPA42644, Ppa_PPA42733, Ppa_PPA42779, Ppa_PPA42797, Ppa_PPA42809, Ppa_PPA42849, Ppa_PPA43011, Ppa_PPA43012, Ppa_PPA43035, Ppa_PPA43051, Ppa_PPA43104, Ppa_PPA43107, Ppa_PPA43253, Ppa_PPA43259, Ppa_PPA43313, Ppa_PPA43334, Ppa_PPA43492, Ppa_PPA43522, Ppa_PPA43824, Ppa_PPA44131, Ppa_PPA44184, Ppa_PPA44200, Ppa_PPA44514, Ppa_PPA44518, Ppa_PPA45288, Ppa_PPA45790, Ppa_PPA46207
OG0000026	Avit_brkr_g1399.t1, Avit_brkr_g166.t1, Avit_brkr_g2713.t1, Avit_brkr_g8206.t1, Avit_brkr_g9758.t1				Cjohn_rna-CJOHNSTONI_LOCUS10262, Cjohn_rna-CJOHNSTONI_LOCUS10504, Cjohn_rna-CJOHNSTONI_LOCUS10505, Cjohn_rna-CJOHNSTONI_LOCUS10506, Cjohn_rna-CJOHNSTONI_LOCUS1062, Cjohn_rna-CJOHNSTONI_LOCUS1068, Cjohn_rna-CJOHNSTONI_LOCUS1070, Cjohn_rna-CJOHNSTONI_LOCUS1071, Cjohn_rna-CJOHNSTONI_LOCUS1171, Cjohn_rna-CJOHNSTONI_LOCUS1571, Cjohn_rna-CJOHNSTONI_LOCUS1643, Cjohn_rna-CJOHNSTONI_LOCUS171, Cjohn_rna-CJOHNSTONI_LOCUS172, Cjohn_rna-CJOHNSTONI_LOCUS173, Cjohn_rna-CJOHNSTONI_LOCUS174, Cjohn_rna-CJOHNSTONI_LOCUS175, Cjohn_rna-CJOHNSTONI_LOCUS176, Cjohn_rna-CJOHNSTONI_LOCUS177, Cjohn_rna-CJOHNSTONI_LOCUS178, Cjohn_rna-CJOHNSTONI_LOCUS2143, Cjohn_rna-CJOHNSTONI_LOCUS222, Cjohn_rna-CJOHNSTONI_LOCUS223, Cjohn_rna-CJOHNSTONI_LOCUS224, Cjohn_rna-CJOHNSTONI_LOCUS225, Cjohn_rna-CJOHNSTONI_LOCUS226, Cjohn_rna-CJOHNSTONI_LOCUS255, Cjohn_rna-CJOHNSTONI_LOCUS2550, Cjohn_rna-CJOHNSTONI_LOCUS2551, Cjohn_rna-CJOHNSTONI_LOCUS2552, Cjohn_rna-CJOHNSTONI_LOCUS2553, Cjohn_rna-CJOHNSTONI_LOCUS294, Cjohn_rna-CJOHNSTONI_LOCUS295, Cjohn_rna-CJOHNSTONI_LOCUS299, Cjohn_rna-CJOHNSTONI_LOCUS3526, Cjohn_rna-CJOHNSTONI_LOCUS358, Cjohn_rna-CJOHNSTONI_LOCUS397, Cjohn_rna-CJOHNSTONI_LOCUS527, Cjohn_rna-CJOHNSTONI_LOCUS528, Cjohn_rna-CJOHNSTONI_LOCUS5362, Cjohn_rna-CJOHNSTONI_LOCUS5363, Cjohn_rna-CJOHNSTONI_LOCUS556, Cjohn_rna-CJOHNSTONI_LOCUS6033, Cjohn_rna-CJOHNSTONI_LOCUS6255, Cjohn_rna-CJOHNSTONI_LOCUS6256, Cjohn_rna-CJOHNSTONI_LOCUS6262, Cjohn_rna-CJOHNSTONI_LOCUS6263, Cjohn_rna-CJOHNSTONI_LOCUS6264, Cjohn_rna-CJOHNSTONI_LOCUS6265, Cjohn_rna-CJOHNSTONI_LOCUS6266, Cjohn_rna-CJOHNSTONI_LOCUS6372, Cjohn_rna-CJOHNSTONI_LOCUS6373, Cjohn_rna-CJOHNSTONI_LOCUS6374, Cjohn_rna-CJOHNSTONI_LOCUS6375, Cjohn_rna-CJOHNSTONI_LOCUS6376, Cjohn_rna-CJOHNSTONI_LOCUS6378, Cjohn_rna-CJOHNSTONI_LOCUS6379, Cjohn_rna-CJOHNSTONI_LOCUS6380, Cjohn_rna-CJOHNSTONI_LOCUS640, Cjohn_rna-CJOHNSTONI_LOCUS648, Cjohn_rna-CJOHNSTONI_LOCUS649, Cjohn_rna-CJOHNSTONI_LOCUS650, Cjohn_rna-CJOHNSTONI_LOCUS759, Cjohn_rna-CJOHNSTONI_LOCUS7673, Cjohn_rna-CJOHNSTONI_LOCUS7674, Cjohn_rna-CJOHNSTONI_LOCUS7835, Cjohn_rna-CJOHNSTONI_LOCUS7836, Cjohn_rna-CJOHNSTONI_LOCUS7837, Cjohn_rna-CJOHNSTONI_LOCUS7838, Cjohn_rna-CJOHNSTONI_LOCUS7839, Cjohn_rna-CJOHNSTONI_LOCUS7840, Cjohn_rna-CJOHNSTONI_LOCUS7841, Cjohn_rna-CJOHNSTONI_LOCUS7842, Cjohn_rna-CJOHNSTONI_LOCUS7843, Cjohn_rna-CJOHNSTONI_LOCUS7844, Cjohn_rna-CJOHNSTONI_LOCUS7845, Cjohn_rna-CJOHNSTONI_LOCUS7846, Cjohn_rna-CJOHNSTONI_LOCUS7847, Cjohn_rna-CJOHNSTONI_LOCUS7848, Cjohn_rna-CJOHNSTONI_LOCUS7849, Cjohn_rna-CJOHNSTONI_LOCUS8097, Cjohn_rna-CJOHNSTONI_LOCUS8098, Cjohn_rna-CJOHNSTONI_LOCUS8099, Cjohn_rna-CJOHNSTONI_LOCUS8100, Cjohn_rna-CJOHNSTONI_LOCUS8102, Cjohn_rna-CJOHNSTONI_LOCUS8103, Cjohn_rna-CJOHNSTONI_LOCUS8109, Cjohn_rna-CJOHNSTONI_LOCUS8110, Cjohn_rna-CJOHNSTONI_LOCUS8111, Cjohn_rna-CJOHNSTONI_LOCUS8112, Cjohn_rna-CJOHNSTONI_LOCUS8113, Cjohn_rna-CJOHNSTONI_LOCUS8114, Cjohn_rna-CJOHNSTONI_LOCUS8115, Cjohn_rna-CJOHNSTONI_LOCUS8116, Cjohn_rna-CJOHNSTONI_LOCUS8117, Cjohn_rna-CJOHNSTONI_LOCUS8427, Cjohn_rna-CJOHNSTONI_LOCUS8428, Cjohn_rna-CJOHNSTONI_LOCUS8429, Cjohn_rna-CJOHNSTONI_LOCUS852, Cjohn_rna-CJOHNSTONI_LOCUS8777, Cjohn_rna-CJOHNSTONI_LOCUS8778, Cjohn_rna-CJOHNSTONI_LOCUS8876, Cjohn_rna-CJOHNSTONI_LOCUS8905, Cjohn_rna-CJOHNSTONI_LOCUS8906, Cjohn_rna-CJOHNSTONI_LOCUS8907, Cjohn_rna-CJOHNSTONI_LOCUS8908, Cjohn_rna-CJOHNSTONI_LOCUS8909, Cjohn_rna-CJOHNSTONI_LOCUS8910, Cjohn_rna-CJOHNSTONI_LOCUS8911, Cjohn_rna-CJOHNSTONI_LOCUS8912, Cjohn_rna-CJOHNSTONI_LOCUS8913, Cjohn_rna-CJOHNSTONI_LOCUS90, Cjohn_rna-CJOHNSTONI_LOCUS9030, Cjohn_rna-CJOHNSTONI_LOCUS9106, Cjohn_rna-CJOHNSTONI_LOCUS9107, Cjohn_rna-CJOHNSTONI_LOCUS9108, Cjohn_rna-CJOHNSTONI_LOCUS9109, Cjohn_rna-CJOHNSTONI_LOCUS9110, Cjohn_rna-CJOHNSTONI_LOCUS9111, Cjohn_rna-CJOHNSTONI_LOCUS9112, Cjohn_rna-CJOHNSTONI_LOCUS931, Cjohn_rna-CJOHNSTONI_LOCUS932, Cjohn_rna-CJOHNSTONI_LOCUS954, Cjohn_rna-CJOHNSTONI_LOCUS9574, Cjohn_rna-CJOHNSTONI_LOCUS9579, Cjohn_rna-CJOHNSTONI_LOCUS9810, Cjohn_rna-CJOHNSTONI_LOCUS9811, Cjohn_rna-CJOHNSTONI_LOCUS9812, Cjohn_rna-CJOHNSTONI_LOCUS9813		Dcau_g9.t1, Dcau_g9194.t1		EEL_0000264501-mRNA-1				Mhie_g2195.t1				Ovol_OVOC7343, Ovol_OVOC7854, Ovol_OVOC7943, Ovol_OVOC9071	Ppa_PPA05268, Ppa_PPA15663, Ppa_PPA36432, Ppa_PPA36488, Ppa_PPA38339, Ppa_PPA45031
OG0000027				Cel_B0462.3, Cel_C05B5.5a, Cel_C08F1.3, Cel_C08F8.15, Cel_C08F8.5, Cel_C16C4.6, Cel_C30E1.5, Cel_C33C12.5, Cel_C33E10.1, Cel_C33E10.8, Cel_C33F10.13, Cel_C41H7.8, Cel_C43D7.2, Cel_C43D7.8, Cel_C43D7.9, Cel_C44B9.6, Cel_C52E2.1, Cel_C52E2.6, Cel_C52E2.7, Cel_E04A4.1, Cel_F07E5.1, Cel_F07E5.13, Cel_F07E5.2, Cel_F08D12.10, Cel_F08D12.11, Cel_F08D12.15, Cel_F08D12.6, Cel_F08D12.8, Cel_F08D12.9, Cel_F09C3.3, Cel_F09C3.5, Cel_F12E12.10, Cel_F12E12.7, Cel_F12E12.8, Cel_F12E12.9, Cel_F15A4.13, Cel_F15E6.5, Cel_F21D9.11a, Cel_F29A7.1a, Cel_F29A7.2, Cel_F30B5.11, Cel_F36H5.13, Cel_F36H5.17, Cel_F36H5.5, Cel_F36H5.8, Cel_F36H5.9, Cel_F38H4.2, Cel_F40F4.1, Cel_F45C12.13, Cel_F45C12.14, Cel_F45C12.5, Cel_F45D11.11, Cel_F45D11.12, Cel_F45D11.13, Cel_F45D11.7, Cel_F49B2.1, Cel_F49B2.2, Cel_F49B2.7, Cel_F53C3.2, Cel_F55C9.1, Cel_F55C9.10, Cel_F55C9.11, Cel_F55C9.13, Cel_F55C9.14, Cel_F55C9.15, Cel_F55C9.4, Cel_F55C9.7, Cel_F55C9.8, Cel_F58E1.14, Cel_F58E1.2a, Cel_F58E1.3, Cel_F58E1.5, Cel_F58E1.8, Cel_F58E1.9, Cel_H02I12.2, Cel_H11E01.1, Cel_H24O09.2, Cel_K05F6.1, Cel_K05F6.12, Cel_K05F6.14, Cel_K05F6.2, Cel_K05F6.3, Cel_K05F6.4, Cel_K05F6.5, Cel_K05F6.6, Cel_K05F6.7, Cel_K05F6.8, Cel_K05F6.9, Cel_K07H8.11, Cel_K08E4.8, Cel_M01D1.10, Cel_M01D1.12, Cel_M01D1.7, Cel_M01D1.8, Cel_M01D1.9, Cel_M116.1, Cel_M116.4, Cel_M151.5, Cel_M151.8, Cel_R07H5.7, Cel_R08C7.13, Cel_R08C7.9, Cel_R17.1, Cel_T02G5.14, Cel_T02G6.11, Cel_T08E11.6, Cel_T16A1.8, Cel_T17A3.3, Cel_T17A3.4, Cel_T17A3.6, Cel_T17A3.7, Cel_T26H2.1, Cel_T26H2.2a, Cel_T26H2.3, Cel_T26H2.4, Cel_W03D2.2, Cel_W06A11.3, Cel_W08F4.12b, Cel_W08F4.13, Cel_W08F4.2, Cel_W08F4.9, Cel_Y105C5A.10, Cel_Y113G7B.8, Cel_Y17G9B.11b, Cel_Y17G9B.2, Cel_Y17G9B.7a, Cel_Y20C6A.2, Cel_Y20C6A.4, Cel_Y40B1B.3, Cel_Y41D4A.3, Cel_Y49F6B.3, Cel_Y49F6B.7, Cel_Y51H7BR.1, Cel_Y51H7BR.2, Cel_Y56A3A.10, Cel_Y56A3A.14, Cel_Y56A3A.15, Cel_Y63D3A.10, Cel_Y63D3A.2, Cel_Y63D3A.3, Cel_Y63D3A.9a, Cel_Y8A9A.5, Cel_ZC204.10, Cel_ZC204.7, Cel_ZC204.8, Cel_ZC204.9, Cel_ZK909.5
OG0000028	Avit_brkr_g2459.t1, Avit_brkr_g2484.t1, Avit_brkr_g2485.t1, Avit_brkr_g333.t1, Avit_brkr_g334.t1, Avit_brkr_g338.t1, Avit_brkr_g3711.t1	Bmal_Bm10147, Bmal_Bm10150, Bmal_Bm10326, Bmal_Bm4787a, Bmal_Bm5591, Bmal_Bm6048, Bmal_Bm9253	Bpah_BPAG_0000094101-mRNA-1, Bpah_BPAG_0000094201-mRNA-1, Bpah_BPAG_0000324801-mRNA-1, Bpah_BPAG_0001249301-mRNA-1, Bpah_BPAG_0001332801-mRNA-1	Cel_K03E5.3a, Cel_T05G5.3, Cel_T27E9.3	Cjohn_rna-CJOHNSTONI_LOCUS3330, Cjohn_rna-CJOHNSTONI_LOCUS4077, Cjohn_rna-CJOHNSTONI_LOCUS442, Cjohn_rna-CJOHNSTONI_LOCUS443, Cjohn_rna-CJOHNSTONI_LOCUS450, Cjohn_rna-CJOHNSTONI_LOCUS6197, Cjohn_rna-CJOHNSTONI_LOCUS6198	Ctub_g3211.t1, Ctub_g4099.t1, Ctub_g5941.t1, Ctub_g5942.t1, Ctub_g7362.t1, Ctub_g8118.t1, Ctub_g8119.t1	Dcau_g2572.t1, Dcau_g2573.t1, Dcau_g4099.t1, Dcau_g4105.t1, Dcau_g5171.t1, Dcau_g6525.t1	Dimm_g3727.t1, Dimm_g3937.t1, Dimm_g8384.t1, Dimm_g939.t1, Dimm_g9879.t1, Dimm_g9880.t1	EEL_0000076501-mRNA-1, EEL_0000642901-mRNA-1, EEL_0000834201-mRNA-1, EEL_0000845201-mRNA-1	Lbra_g2490.t1, Lbra_g320.t1, Lbra_g321.t1, Lbra_g3592.t1, Lbra_g3638.t1, Lbra_g8578.t1, Lbra_g8579.t1	Lloa_EN70_472, Lloa_EN70_473, Lloa_EN70_5005, Lloa_EN70_6910, Lloa_EN70_703, Lloa_EN70_704, Lloa_EN70_710	Lsig_t02661-RA, Lsig_t02667-RA, Lsig_t02668-RA, Lsig_t02856-RA, Lsig_t02857-RA, Lsig_t04946-RA, Lsig_t07154-RA	Mhie_g10450.t1, Mhie_g12283.t1, Mhie_g12284.t1, Mhie_g13253.t1, Mhie_g13336.t1, Mhie_g16029.t1, Mhie_g2071.t1, Mhie_g3580.t1, Mhie_g7853.t1, Mhie_g9424.t1, Mhie_g9425.t1	Moz_Brazil1_g00008810.t1, Moz_Brazil1_g00031490.t1, Moz_Brazil1_g00031500.t1, Moz_Brazil1_g00040810.t1, Moz_Brazil1_g00040890.t1, Moz_Brazil1_g00058390.t1, Moz_Brazil1_g00098150.t1	Mpe_Cam1_g00056510.t1, Mpe_Cam1_g00065350.t1, Mpe_Cam1_g00066010.t1, Mpe_Cam1_g00066020.t1, Mpe_Cam1_g00078330.t1, Mpe_Cam1_g00084930.t1	Ooc_g12456.t1, Ooc_g2496.t2, Ooc_g2497.t1, Ooc_g3690.t1, Ooc_g6783.t1, Ooc_g7771.t1	Ovol_OVOC10864, Ovol_OVOC2777, Ovol_OVOC5709, Ovol_OVOC5720, Ovol_OVOC5721, Ovol_OVOC7705	Ppa_PPA17205, Ppa_PPA34096, Ppa_PPA36065	Sdigi_contig136.g5050.t1, Sdigi_contig209.g6146.t1, Sdigi_contig26.g2063.t1, Sdigi_contig411.g8138.t1, Sdigi_contig64.g3408.t1	Tcalli_g1144.t1, Tcalli_g1145.t1, Tcalli_g2368.t1, Tcalli_g2893.t1, Tcalli_g3791.t1, Tcalli_g4419.t1, Tcalli_g4866.t1	Wbanc_g2370.t1, Wbanc_g2371.t1, Wbanc_g3597.t1, Wbanc_g522.t1, Wbanc_g5853.t1, Wbanc_g8713.t1, Wbanc_g8714.t1, Wbanc_g8720.t1
OG0000029	Avit_brkr_g1681.t1, Avit_brkr_g7114.t1, Avit_brkr_g7115.t1, Avit_brkr_g9710.t1, Avit_brkr_g9711.t1	Bmal_Bm12856, Bmal_Bm13242a, Bmal_Bm1905, Bmal_Bm3483, Bmal_Bm4913	Bpah_BPAG_0000004201-mRNA-1, Bpah_BPAG_0000004301-mRNA-1, Bpah_BPAG_0000378801-mRNA-1, Bpah_BPAG_0000437501-mRNA-1, Bpah_BPAG_0000650001-mRNA-1, Bpah_BPAG_0000659801-mRNA-1, Bpah_BPAG_0000710701-mRNA-1, Bpah_BPAG_0000745101-mRNA-1, Bpah_BPAG_0000749101-mRNA-1, Bpah_BPAG_0000881301-mRNA-1	Cel_C02C2.1, Cel_C34G6.2, Cel_F21C3.2, Cel_K08E3.1, Cel_Y44E3B.2	Cjohn_rna-CJOHNSTONI_LOCUS227, Cjohn_rna-CJOHNSTONI_LOCUS228, Cjohn_rna-CJOHNSTONI_LOCUS4984, Cjohn_rna-CJOHNSTONI_LOCUS66, Cjohn_rna-CJOHNSTONI_LOCUS67, Cjohn_rna-CJOHNSTONI_LOCUS7989	Ctub_g2746.t1, Ctub_g2747.t1, Ctub_g55.t1, Ctub_g7845.t1, Ctub_g7846.t1, Ctub_g9978.t1	Dcau_g4155.t1, Dcau_g4156.t1, Dcau_g4762.t1, Dcau_g7299.t1, Dcau_g7300.t1, Dcau_g9446.t1	Dimm_g475.t2, Dimm_g476.t1, Dimm_g7381.t2, Dimm_g8811.t1	EEL_0000049301-mRNA-1, EEL_0000049401-mRNA-1, EEL_0000106801-mRNA-1, EEL_0000481901-mRNA-1, EEL_0000677401-mRNA-1	Lbra_g2222.t1, Lbra_g2223.t1, Lbra_g3667.t1, Lbra_g5232.t1, Lbra_g5233.t1	Lloa_EN70_11940, Lloa_EN70_1553, Lloa_EN70_1554, Lloa_EN70_1555, Lloa_EN70_2439, Lloa_EN70_6402	Lsig_t00453-RA, Lsig_t00454-RA, Lsig_t03317-RA, Lsig_t03318-RA, Lsig_t05638-RA	Mhie_g1001.t1, Mhie_g10091.t1, Mhie_g13872.t1, Mhie_g14619.t1, Mhie_g17204.t1, Mhie_g17226.t2, Mhie_g6855.t1, Mhie_g7111.t1	Moz_Brazil1_g00027840.t1, Moz_Brazil1_g00036250.t1, Moz_Brazil1_g00036260.t1, Moz_Brazil1_g00036270.t1, Moz_Brazil1_g00038730.t1, Moz_Brazil1_g00072070.t2	Mpe_Cam1_g00028360.t1, Mpe_Cam1_g00028370.t1, Mpe_Cam1_g00028380.t1, Mpe_Cam1_g00038250.t1, Mpe_Cam1_g00058650.t1, Mpe_Cam1_g00058660.t2	Ooc_g11230.t1, Ooc_g11675.t1, Ooc_g2166.t1, Ooc_g681.t1, Ooc_g7645.t1, Ooc_g7646.t1, Ooc_g7647.t1, Ooc_g8031.t1, Ooc_g8974.t1	Ovol_OVOC1135, Ovol_OVOC1136, Ovol_OVOC7558, Ovol_OVOC7559, Ovol_OVOC7882, Ovol_OVOC8657	Ppa_PPA00945, Ppa_PPA01688, Ppa_PPA12237, Ppa_PPA15535, Ppa_PPA17949, Ppa_PPA24592, Ppa_PPA25669, Ppa_PPA39523, Ppa_PPA40617	Sdigi_contig203.g6070.t1, Sdigi_contig56.g3141.t1, Sdigi_contig56.g3142.t1	Tcalli_g1541.t2, Tcalli_g5092.t1, Tcalli_g5329.t1, Tcalli_g7194.t1, Tcalli_g7195.t1, Tcalli_g9873.t1	Wbanc_g10922.t1, Wbanc_g10923.t1, Wbanc_g1372.t1, Wbanc_g4682.t1, Wbanc_g6648.t2, Wbanc_g6649.t1, Wbanc_g7487.t1, Wbanc_g842.t1, Wbanc_g843.t1
OG0000030	Avit_brkr_g1116.t1, Avit_brkr_g11313.t1, Avit_brkr_g2257.t1, Avit_brkr_g2580.t1, Avit_brkr_g3980.t1, Avit_brkr_g4529.t1, Avit_brkr_g7730.t1, Avit_brkr_g9996.t1	Bmal_Bm18042, Bmal_Bm3490, Bmal_Bm5165, Bmal_Bm7276, Bmal_Bm7399, Bmal_Bm8014, Bmal_Bm8694	Bpah_BPAG_0000046101-mRNA-1, Bpah_BPAG_0000229001-mRNA-1, Bpah_BPAG_0000741701-mRNA-1, Bpah_BPAG_0000896301-mRNA-1, Bpah_BPAG_0001053001-mRNA-1, Bpah_BPAG_0001314201-mRNA-1, Bpah_BPAG_0001433501-mRNA-1, Bpah_BPAG_0001451401-mRNA-1	Cel_C35C5.5, Cel_F21F3.5, Cel_R01E6.4a, Cel_Y110A7A.3, Cel_ZC504.2, Cel_ZK973.5	Cjohn_rna-CJOHNSTONI_LOCUS5191, Cjohn_rna-CJOHNSTONI_LOCUS5846, Cjohn_rna-CJOHNSTONI_LOCUS7054, Cjohn_rna-CJOHNSTONI_LOCUS7139, Cjohn_rna-CJOHNSTONI_LOCUS8027, Cjohn_rna-CJOHNSTONI_LOCUS8590	Ctub_g1853.t1, Ctub_g4507.t1, Ctub_g5077.t1, Ctub_g6340.t1, Ctub_g6945.t1, Ctub_g7771.t1	Dcau_g1202.t1, Dcau_g2732.t1, Dcau_g4084.t1, Dcau_g4208.t1, Dcau_g6034.t1, Dcau_g6903.t1	Dimm_g10270.t1, Dimm_g1262.t1, Dimm_g5056.t1, Dimm_g5059.t2, Dimm_g5503.t1, Dimm_g9210.t1	EEL_0000028701-mRNA-1, EEL_0000057201-mRNA-1, EEL_0000142801-mRNA-1, EEL_0000284101-mRNA-1, EEL_0000742601-mRNA-1, EEL_0000814901-mRNA-1, EEL_0000858501-mRNA-1	Lbra_g5638.t1, Lbra_g5650.t1, Lbra_g6126.t1, Lbra_g7349.t1, Lbra_g855.t1	Lloa_EN70_10731, Lloa_EN70_10732, Lloa_EN70_1302, Lloa_EN70_1676, Lloa_EN70_4784, Lloa_EN70_7568, Lloa_EN70_8544	Lsig_t02083-RA, Lsig_t03415-RA, Lsig_t04160-RA, Lsig_t09210-RA, Lsig_t09211-RA	Mhie_g1032.t1, Mhie_g12015.t1, Mhie_g17040.t1, Mhie_g17848.t1, Mhie_g17907.t1, Mhie_g3273.t1, Mhie_g3938.t1, Mhie_g7762.t1, Mhie_g7823.t1	Moz_Brazil1_g00036490.t1, Moz_Brazil1_g00048440.t1, Moz_Brazil1_g00059580.t1, Moz_Brazil1_g00095260.t1	Mpe_Cam1_g00004090.t1, Mpe_Cam1_g00071830.t1, Mpe_Cam1_g00076170.t1, Mpe_Cam1_g00085420.t1	Ooc_g11011.t1, Ooc_g153.t1, Ooc_g2228.t1, Ooc_g2796.t1, Ooc_g2990.t1, Ooc_g9002.t1, Ooc_g9337.t1	Ovol_OVOC11954a, Ovol_OVOC1787, Ovol_OVOC2730, Ovol_OVOC4238, Ovol_OVOC5258, Ovol_OVOC975a	Ppa_PPA00494, Ppa_PPA03014, Ppa_PPA03844, Ppa_PPA10577, Ppa_PPA27860, Ppa_PPA35662	Sdigi_contig10.g1128.t1, Sdigi_contig127.g4877.t1, Sdigi_contig127.g4878.t1, Sdigi_contig18.g1654.t1, Sdigi_contig264.g6839.t1, Sdigi_contig347.g7634.t1	Tcalli_g2008.t1, Tcalli_g2953.t1, Tcalli_g6230.t1, Tcalli_g6537.t1, Tcalli_g8050.t1, Tcalli_g9562.t1	Wbanc_g10020.t1, Wbanc_g11367.t1, Wbanc_g12335.t1, Wbanc_g12801.t1, Wbanc_g3509.t1, Wbanc_g4243.t1, Wbanc_g9258.t1, Wbanc_g9999.t1
OG0000031	Avit_brkr_g10443.t1, Avit_brkr_g2262.t1, Avit_brkr_g2263.t1, Avit_brkr_g5431.t1, Avit_brkr_g5863.t1, Avit_brkr_g9737.t1	Bmal_Bm4543, Bmal_Bm5393, Bmal_Bm5772	Bpah_BPAG_0000910901-mRNA-1, Bpah_BPAG_0000911001-mRNA-1	Cel_C04G2.4, Cel_C09B9.6, Cel_C25A8.1, Cel_C33F10.9, Cel_C34F11.4, Cel_C34F11.6, Cel_F09C12.7, Cel_F26G1.7, Cel_F32B6.6, Cel_F36H12.7, Cel_F58A6.8, Cel_F58A6.9, Cel_K05F1.2, Cel_K05F1.7, Cel_K07F5.1, Cel_K07F5.2, Cel_K07F5.3, Cel_K08F4.8, Cel_R05F9.13, Cel_R05F9.3, Cel_R05F9.8, Cel_R13H9.2, Cel_R13H9.4, Cel_T13F2.10, Cel_T13F2.11, Cel_Y116A8A.2, Cel_Y116A8A.7, Cel_Y50E8A.2, Cel_Y53C10A.15, Cel_Y59E9AR.1, Cel_Y59E9AR.7, Cel_Y59H11AM.1, Cel_ZK1248.17, Cel_ZK1248.4, Cel_ZK1248.6, Cel_ZK1251.6, Cel_ZK354.1, Cel_ZK354.10, Cel_ZK354.11, Cel_ZK354.4, Cel_ZK354.5, Cel_ZK546.6	Cjohn_rna-CJOHNSTONI_LOCUS8612, Cjohn_rna-CJOHNSTONI_LOCUS8613, Cjohn_rna-CJOHNSTONI_LOCUS8614	Ctub_g9294.t1, Ctub_g9295.t1	Dcau_g6829.t1, Dcau_g9709.t1, Dcau_g9710.t1	Dimm_g3019.t1, Dimm_g3020.t1, Dimm_g3021.t1	EEL_0000310201-mRNA-1	Lbra_g5864.t1	Lloa_EN70_8600, Lloa_EN70_8601	Lsig_t09715-RA, Lsig_t10150-RA, Lsig_t10205-RA	Mhie_g201.t1	Moz_Brazil1_g00088050.t1	Mpe_Cam1_g00042660.t1	Ooc_g3565.t1, Ooc_g6745.t1, Ooc_g6746.t1	Ovol_OVOC9033, Ovol_OVOC9034	Ppa_PPA00977, Ppa_PPA00978, Ppa_PPA07827, Ppa_PPA09850, Ppa_PPA16664, Ppa_PPA20093, Ppa_PPA29731, Ppa_PPA30706, Ppa_PPA31071, Ppa_PPA33727, Ppa_PPA33926, Ppa_PPA33939, Ppa_PPA34335, Ppa_PPA34465, Ppa_PPA34621, Ppa_PPA34945, Ppa_PPA34957, Ppa_PPA34959, Ppa_PPA35850, Ppa_PPA36141, Ppa_PPA36142, Ppa_PPA36169, Ppa_PPA36291, Ppa_PPA36605, Ppa_PPA36608, Ppa_PPA36766, Ppa_PPA37287, Ppa_PPA37309, Ppa_PPA37318, Ppa_PPA37548, Ppa_PPA37845, Ppa_PPA37847, Ppa_PPA37978, Ppa_PPA38141, Ppa_PPA38167, Ppa_PPA38186, Ppa_PPA38330, Ppa_PPA38396, Ppa_PPA38422, Ppa_PPA39034, Ppa_PPA39043, Ppa_PPA39078, Ppa_PPA39582, Ppa_PPA42515, Ppa_PPA42519, Ppa_PPA42569, Ppa_PPA42615, Ppa_PPA42734, Ppa_PPA42760, Ppa_PPA42869, Ppa_PPA43162, Ppa_PPA43317, Ppa_PPA44883, Ppa_PPA44966		Tcalli_g6209.t1, Tcalli_g6210.t1, Tcalli_g6492.t1, Tcalli_g9143.t1	Wbanc_g9709.t1, Wbanc_g9710.t1
OG0000032	Avit_brkr_g11218.t1, Avit_brkr_g148.t1, Avit_brkr_g2124.t1, Avit_brkr_g3295.t1, Avit_brkr_g5658.t1, Avit_brkr_g7513.t1, Avit_brkr_g794.t1, Avit_brkr_g9237.t1	Bmal_Bm1205, Bmal_Bm1294b, Bmal_Bm1295b, Bmal_Bm9002, Bmal_Bm9109, Bmal_Bm9770	Bpah_BPAG_0000190701-mRNA-1, Bpah_BPAG_0000310801-mRNA-1, Bpah_BPAG_0000310901-mRNA-1, Bpah_BPAG_0000362101-mRNA-1, Bpah_BPAG_0000441801-mRNA-1, Bpah_BPAG_0000472501-mRNA-1, Bpah_BPAG_0000663001-mRNA-1, Bpah_BPAG_0001159701-mRNA-1, Bpah_BPAG_0001455601-mRNA-1, Bpah_BPAG_0001463301-mRNA-1		Cjohn_rna-CJOHNSTONI_LOCUS1220-2, Cjohn_rna-CJOHNSTONI_LOCUS1569-2, Cjohn_rna-CJOHNSTONI_LOCUS2339, Cjohn_rna-CJOHNSTONI_LOCUS484, Cjohn_rna-CJOHNSTONI_LOCUS617, Cjohn_rna-CJOHNSTONI_LOCUS8870	Ctub_g10059.t1, Ctub_g10060.t1, Ctub_g10061.t1, Ctub_g10175.t1, Ctub_g10180.t1, Ctub_g10533.t1, Ctub_g2300.t1, Ctub_g2966.t1, Ctub_g3327.t1, Ctub_g357.t1, Ctub_g5146.t1, Ctub_g5370.t1, Ctub_g5759.t1, Ctub_g7107.t1, Ctub_g7250.t1, Ctub_g8452.t1	Dcau_g10107.t1, Dcau_g2465.t1, Dcau_g3532.t1, Dcau_g5084.t1, Dcau_g6220.t1, Dcau_g6356.t1	Dimm_g2776.t1, Dimm_g4686.t1, Dimm_g6431.t1, Dimm_g8513.t1	EEL_0000033401-mRNA-1, EEL_0000248001-mRNA-1, EEL_0000303801-mRNA-1, EEL_0000312201-mRNA-1, EEL_0000313801-mRNA-1, EEL_0000315601-mRNA-1, EEL_0000320101-mRNA-1, EEL_0000322901-mRNA-1, EEL_0000327201-mRNA-1, EEL_0001005201-mRNA-1, EEL_0001005301-mRNA-1, EEL_0001069701-mRNA-1	Lbra_g2178.t1, Lbra_g3507.t1	Lloa_EN70_1390, Lloa_EN70_1391, Lloa_EN70_1393, Lloa_EN70_1394, Lloa_EN70_8660, Lloa_EN70_8661, Lloa_EN70_8663	Lsig_t02152-RA, Lsig_t06083-RA	Mhie_g15412.t1, Mhie_g1758.t1, Mhie_g3618.t1, Mhie_g9084.t1	Moz_Brazil1_g00014060.t1, Moz_Brazil1_g00049870.t1	Mpe_Cam1_g00020220.t1, Mpe_Cam1_g00042730.t1, Mpe_Cam1_g00080440.t1, Mpe_Cam1_g00080450.t1	Ooc_g10687.t1, Ooc_g10688.t1, Ooc_g2089.t1, Ooc_g3172.t1, Ooc_g3173.t1, Ooc_g4255.t1, Ooc_g4301.t1, Ooc_g4383.t1, Ooc_g5939.t1, Ooc_g615.t1, Ooc_g7684.t1, Ooc_g8116.t1	Ovol_OVOC10087, Ovol_OVOC10088, Ovol_OVOC10122, Ovol_OVOC10125, Ovol_OVOC10170, Ovol_OVOC11113, Ovol_OVOC11508, Ovol_OVOC11579, Ovol_OVOC11581, Ovol_OVOC12285, Ovol_OVOC12287, Ovol_OVOC12431, Ovol_OVOC12432, Ovol_OVOC12477, Ovol_OVOC12482, Ovol_OVOC12674, Ovol_OVOC12675, Ovol_OVOC12702, Ovol_OVOC12886, Ovol_OVOC12918, Ovol_OVOC1480, Ovol_OVOC1486		Sdigi_contig1279.g10308.t1, Sdigi_contig3.g479.t1	Tcalli_g3625.t2, Tcalli_g7862.t1	Wbanc_g11846.t1, Wbanc_g2045.t1, Wbanc_g4134.t1, Wbanc_g4374.t2, Wbanc_g8670.t1, Wbanc_g923.t1
OG0000033	Avit_brkr_g11486.t1, Avit_brkr_g4315.t1, Avit_brkr_g5842.t1, Avit_brkr_g595.t1, Avit_brkr_g6531.t3, Avit_brkr_g6716.t2, Avit_brkr_g8738.t1, Avit_brkr_g9604.t1	Bmal_Bm5517a, Bmal_Bm5758b, Bmal_Bm5960, Bmal_Bm6534, Bmal_Bm6806a	Bpah_BPAG_0000035701-mRNA-1, Bpah_BPAG_0000267301-mRNA-1, Bpah_BPAG_0001149301-mRNA-1, Bpah_BPAG_0001397101-mRNA-1, Bpah_BPAG_0001447101-mRNA-1	Cel_T03F7.1, Cel_T13B5.1, Cel_T23G5.5, Cel_Y54E10BR.7	Cjohn_rna-CJOHNSTONI_LOCUS10531, Cjohn_rna-CJOHNSTONI_LOCUS5609-2, Cjohn_rna-CJOHNSTONI_LOCUS5823, Cjohn_rna-CJOHNSTONI_LOCUS6964, Cjohn_rna-CJOHNSTONI_LOCUS89	Ctub_g1646.t1, Ctub_g2442.t1, Ctub_g5771.t1, Ctub_g7792.t1, Ctub_g8492.t1, Ctub_g9968.t1	Dcau_g15.t1, Dcau_g4614.t2, Dcau_g6020.t1, Dcau_g6098.t3, Dcau_g8118.t1, Dcau_g9789.t2	Dimm_g1111.t1, Dimm_g2597.t1, Dimm_g6907.t1, Dimm_g8221.t1, Dimm_g9305.t1	EEL_0000013101-mRNA-1, EEL_0000203301-mRNA-1, EEL_0000204701-mRNA-1, EEL_0000223901-mRNA-1, EEL_0000275901-mRNA-1, EEL_0000304301-mRNA-1, EEL_0000722601-mRNA-1, EEL_0001010401-mRNA-1	Lbra_g1706.t1, Lbra_g2663.t1, Lbra_g2664.t1, Lbra_g8129.t1, Lbra_g8460.t1, Lbra_g9113.t1	Lloa_EN70_6625, Lloa_EN70_6626, Lloa_EN70_8417, Lloa_EN70_8913, Lloa_EN70_9621, Lloa_EN70_9820	Lsig_t04008-RA, Lsig_t06511-RA, Lsig_t09041-RA, Lsig_t09121-RA, Lsig_t09357-RA, Lsig_t10160-RA	Mhie_g1093.t1, Mhie_g14093.t1, Mhie_g16407.t1, Mhie_g239.t1, Mhie_g6703.t1	Moz_Brazil1_g00004520.t1, Moz_Brazil1_g00019550.t1, Moz_Brazil1_g00024020.t1, Moz_Brazil1_g00048320.t1, Moz_Brazil1_g00066650.t1, Moz_Brazil1_g00084080.t1	Mpe_Cam1_g00001110.t1, Mpe_Cam1_g00003590.t1, Mpe_Cam1_g00006970.t1, Mpe_Cam1_g00053710.t1, Mpe_Cam1_g00062400.t1, Mpe_Cam1_g00080950.t1	Ooc_g261.t1, Ooc_g6657.t1, Ooc_g7629.t1, Ooc_g7863.t1, Ooc_g8815.t1	Ovol_OVOC11146, Ovol_OVOC11566, Ovol_OVOC215, Ovol_OVOC4155, Ovol_OVOC8967	Ppa_PPA02241, Ppa_PPA07487, Ppa_PPA09932, Ppa_PPA10261, Ppa_PPA12734, Ppa_PPA35597, Ppa_PPA39962	Sdigi_contig129.g4940.t1, Sdigi_contig150.g5270.t1, Sdigi_contig150.g5271.t1, Sdigi_contig194.g5946.t1, Sdigi_contig47.g2868.t1, Sdigi_contig609.g9205.t1, Sdigi_contig989.g10087.t1	Tcalli_g10351.t1, Tcalli_g4580.t1, Tcalli_g7304.t1, Tcalli_g7584.t1, Tcalli_g7603.t1	Wbanc_g10716.t1, Wbanc_g189.t1, Wbanc_g384.t1, Wbanc_g5042.t1, Wbanc_g9688.t1
OG0000034	Avit_brkr_g1641.t1, Avit_brkr_g1794.t1, Avit_brkr_g2499.t1, Avit_brkr_g3364.t1	Bmal_Bm2877, Bmal_Bm5298, Bmal_Bm7650	Bpah_BPAG_0000829701-mRNA-1, Bpah_BPAG_0001112701-mRNA-1, Bpah_BPAG_0001187801-mRNA-1, Bpah_BPAG_0001207701-mRNA-1	Cel_B0035.7, Cel_C50F4.13, Cel_F07B7.10, Cel_F07B7.3, Cel_F08G2.2, Cel_F17E9.13, Cel_F35H10.1, Cel_F45F2.4, Cel_F54E12.5b, Cel_F55G1.10, Cel_H02I12.7, Cel_K06C4.11, Cel_K06C4.3, Cel_R08C7.3, Cel_T10C6.12, Cel_T23D8.6, Cel_ZK131.10, Cel_ZK131.6	Cjohn_rna-CJOHNSTONI_LOCUS1248, Cjohn_rna-CJOHNSTONI_LOCUS2032, Cjohn_rna-CJOHNSTONI_LOCUS3285, Cjohn_rna-CJOHNSTONI_LOCUS6158, Cjohn_rna-CJOHNSTONI_LOCUS8785, Cjohn_rna-CJOHNSTONI_LOCUS982	Ctub_g5028.t1, Ctub_g5844.t1, Ctub_g6795.t1, Ctub_g9862.t1	Dcau_g2184.t1, Dcau_g4906.t1, Dcau_g5435.t1, Dcau_g6423.t1, Dcau_g6772.t1	Dimm_g6295.t1, Dimm_g673.t1, Dimm_g7985.t1, Dimm_g9570.t1	EEL_0000058701-mRNA-1, EEL_0000175601-mRNA-1, EEL_0000597601-mRNA-1, EEL_0001067001-mRNA-1	Lbra_g2613.t1, Lbra_g3678.t1, Lbra_g6823.t1, Lbra_g7973.t1	Lloa_EN70_12398, Lloa_EN70_12400, Lloa_EN70_12401, Lloa_EN70_12402, Lloa_EN70_12404, Lloa_EN70_2015, Lloa_EN70_2778, Lloa_EN70_2963, Lloa_EN70_6314, Lloa_EN70_6413	Lsig_t04548-RA, Lsig_t05692-RA, Lsig_t05874-RA, Lsig_t08140-RA	Mhie_g1103.t1, Mhie_g11899.t1, Mhie_g124.t1, Mhie_g1267.t1, Mhie_g2539.t1, Mhie_g5883.t1, Mhie_g6113.t1, Mhie_g7395.t1	Moz_Brazil1_g00002680.t1, Moz_Brazil1_g00009380.t1, Moz_Brazil1_g00016520.t1, Moz_Brazil1_g00066890.t1, Moz_Brazil1_g00076950.t1	Mpe_Cam1_g00009590.t1, Mpe_Cam1_g00032840.t1, Mpe_Cam1_g00032870.t1, Mpe_Cam1_g00038040.t1, Mpe_Cam1_g00038990.t1, Mpe_Cam1_g00090290.t1	Ooc_g111.t1, Ooc_g11655.t1, Ooc_g12896.t1	Ovol_OVOC1234, Ovol_OVOC1238, Ovol_OVOC4796, Ovol_OVOC7794, Ovol_OVOC7892	Ppa_PPA26360, Ppa_PPA31802, Ppa_PPA33907, Ppa_PPA34170, Ppa_PPA34186, Ppa_PPA34244, Ppa_PPA34246, Ppa_PPA36756	Sdigi_contig21.g1834.t1, Sdigi_contig229.g6415.t1, Sdigi_contig46.g2849.t1, Sdigi_contig62.g3327.t1	Tcalli_g1912.t1, Tcalli_g3515.t1, Tcalli_g3742.t1, Tcalli_g5297.t1, Tcalli_g5608.t1, Tcalli_g6036.t1, Tcalli_g6371.t1, Tcalli_g6873.t1, Tcalli_g8161.t1	Wbanc_g11991.t1, Wbanc_g1271.t1, Wbanc_g3357.t1, Wbanc_g6892.t1, Wbanc_g9631.t1
OG0000035	Avit_brkr_g3484.t1, Avit_brkr_g378.t1, Avit_brkr_g4289.t1, Avit_brkr_g6698.t1, Avit_brkr_g7655.t1, Avit_brkr_g8600.t2, Avit_brkr_g9732.t1	Bmal_Bm11718, Bmal_Bm17657, Bmal_Bm5341, Bmal_Bm5607, Bmal_Bm6323	Bpah_BPAG_0000594901-mRNA-1, Bpah_BPAG_0001046101-mRNA-1, Bpah_BPAG_0001046201-mRNA-1, Bpah_BPAG_0001417601-mRNA-1, Bpah_BPAG_0001417801-mRNA-1, Bpah_BPAG_0001431001-mRNA-1	Cel_R11A5.7, Cel_T06A4.1b, Cel_T06A4.3a, Cel_Y18H1A.9, Cel_Y47G6A.19d, Cel_ZC434.9e	Cjohn_rna-CJOHNSTONI_LOCUS6961, Cjohn_rna-CJOHNSTONI_LOCUS6962, Cjohn_rna-CJOHNSTONI_LOCUS9766, Cjohn_rna-CJOHNSTONI_LOCUS9814	Ctub_g1221.t1, Ctub_g2521.t1, Ctub_g2522.t1, Ctub_g4229.t1, Ctub_g5656.t1, Ctub_g619.t1	Dcau_g4030.t1, Dcau_g8849.t1, Dcau_g8850.t1, Dcau_g9598.t1, Dcau_g9599.t1	Dimm_g1270.t1, Dimm_g1271.t1, Dimm_g2201.t1, Dimm_g3239.t1, Dimm_g7659.t1	EEL_0000055701-mRNA-1, EEL_0000114001-mRNA-1, EEL_0000178101-mRNA-1, EEL_0000213301-mRNA-1, EEL_0000213401-mRNA-1, EEL_0000261001-mRNA-1, EEL_0000702901-mRNA-1	Lbra_g1615.t1, Lbra_g1616.t1, Lbra_g4983.t1, Lbra_g5373.t1, Lbra_g8.t2	Lloa_EN70_11682, Lloa_EN70_11683, Lloa_EN70_11684, Lloa_EN70_11685, Lloa_EN70_3112, Lloa_EN70_9927, Lloa_EN70_9930	Lsig_t05669-RA, Lsig_t05670-RA, Lsig_t05736-RA, Lsig_t08077-RA, Lsig_t09341-RA	Mhie_g12933.t1, Mhie_g12963.t1, Mhie_g13135.t1, Mhie_g16525.t1, Mhie_g17924.t1, Mhie_g3640.t1, Mhie_g5436.t1, Mhie_g5468.t1	Moz_Brazil1_g00029410.t1, Moz_Brazil1_g00029420.t1, Moz_Brazil1_g00062500.t1, Moz_Brazil1_g00070310.t1, Moz_Brazil1_g00095540.t1, Moz_Brazil1_g00097740.t2	Mpe_Cam1_g00004580.t2, Mpe_Cam1_g00079110.t1, Mpe_Cam1_g00079120.t1, Mpe_Cam1_g00086130.t1, Mpe_Cam1_g00086140.t1	Ooc_g13210.t1, Ooc_g3839.t1, Ooc_g4015.t1, Ooc_g43.t1, Ooc_g5351.t1	Ovol_OVOC1198, Ovol_OVOC1211, Ovol_OVOC1313, Ovol_OVOC1660, Ovol_OVOC1662	Ppa_PPA01021, Ppa_PPA01258, Ppa_PPA02818, Ppa_PPA26009, Ppa_PPA27843a, Ppa_PPA47422	Sdigi_contig526.g8828.t1, Sdigi_contig663.g9410.t1, Sdigi_contig663.g9411.t1, Sdigi_contig671.g9440.t1, Sdigi_contig912.g9991.t1	Tcalli_g2901.t1, Tcalli_g2902.t1, Tcalli_g5115.t1, Tcalli_g9547.t2, Tcalli_g9548.t2	Wbanc_g10551.t1, Wbanc_g10552.t1, Wbanc_g12288.t1, Wbanc_g12289.t1, Wbanc_g1407.t1, Wbanc_g1408.t1, Wbanc_g5603.t1, Wbanc_g6788.t1, Wbanc_g8117.t1
OG0000036		Bmal_Bm11060, Bmal_Bm11061, Bmal_Bm11064, Bmal_Bm11065, Bmal_Bm11067, Bmal_Bm17819, Bmal_Bm2337, Bmal_Bm4583, Bmal_Bm9230	Bpah_BPAG_0000290301-mRNA-1, Bpah_BPAG_0000313201-mRNA-1, Bpah_BPAG_0000313301-mRNA-1, Bpah_BPAG_0000327401-mRNA-1, Bpah_BPAG_0000337001-mRNA-1, Bpah_BPAG_0000337101-mRNA-1, Bpah_BPAG_0000382801-mRNA-1, Bpah_BPAG_0000435401-mRNA-1, Bpah_BPAG_0000586701-mRNA-1, Bpah_BPAG_0000720801-mRNA-1, Bpah_BPAG_0000949101-mRNA-1, Bpah_BPAG_0001209401-mRNA-1		Cjohn_rna-CJOHNSTONI_LOCUS10349, Cjohn_rna-CJOHNSTONI_LOCUS10350, Cjohn_rna-CJOHNSTONI_LOCUS1356, Cjohn_rna-CJOHNSTONI_LOCUS1380, Cjohn_rna-CJOHNSTONI_LOCUS3983, Cjohn_rna-CJOHNSTONI_LOCUS644, Cjohn_rna-CJOHNSTONI_LOCUS645, Cjohn_rna-CJOHNSTONI_LOCUS7495, Cjohn_rna-CJOHNSTONI_LOCUS7496, Cjohn_rna-CJOHNSTONI_LOCUS871	Ctub_g1673.t1, Ctub_g2412.t1, Ctub_g4694.t1, Ctub_g50.t1	Dcau_g2012.t1, Dcau_g2909.t1, Dcau_g4586.t1, Dcau_g5712.t1, Dcau_g6271.t1	Dimm_g2054.t1, Dimm_g2055.t1, Dimm_g2056.t1, Dimm_g3690.t1, Dimm_g3691.t1, Dimm_g3692.t1, Dimm_g7541.t1, Dimm_g7674.t1, Dimm_g990.t1	EEL_0000030301-mRNA-1, EEL_0000030401-mRNA-1, EEL_0000030501-mRNA-1, EEL_0000030601-mRNA-1, EEL_0000169801-mRNA-1, EEL_0000169901-mRNA-1, EEL_0000272301-mRNA-1, EEL_0000319701-mRNA-1, EEL_0000529501-mRNA-1, EEL_0000912001-mRNA-1	Lbra_g5903.t1	Lloa_EN70_10130, Lloa_EN70_10382, Lloa_EN70_11034, Lloa_EN70_11035, Lloa_EN70_11037, Lloa_EN70_1682, Lloa_EN70_1683, Lloa_EN70_9746			Moz_Brazil1_g00049610.t1, Moz_Brazil1_g00058300.t1	Mpe_Cam1_g00013090.t1, Mpe_Cam1_g00013100.t1, Mpe_Cam1_g00013110.t1, Mpe_Cam1_g00031630.t1, Mpe_Cam1_g00031640.t1	Ooc_g10882.t1, Ooc_g12517.t1, Ooc_g3618.t1, Ooc_g3619.t1, Ooc_g3674.t1, Ooc_g3808.t1, Ooc_g4824.t1, Ooc_g6836.t1, Ooc_g8042.t1, Ooc_g8510.t1, Ooc_g8511.t1	Ovol_OVOC11966, Ovol_OVOC12197, Ovol_OVOC12198, Ovol_OVOC12199, Ovol_OVOC12201, Ovol_OVOC12202, Ovol_OVOC12204, Ovol_OVOC12227, Ovol_OVOC12395, Ovol_OVOC12511, Ovol_OVOC12583, Ovol_OVOC12665, Ovol_OVOC12672, Ovol_OVOC12678, Ovol_OVOC12679, Ovol_OVOC12730, Ovol_OVOC12765, Ovol_OVOC12813, Ovol_OVOC12817, Ovol_OVOC12842, Ovol_OVOC12889, Ovol_OVOC12935, Ovol_OVOC12942, Ovol_OVOC12958, Ovol_OVOC3802, Ovol_OVOC7473, Ovol_OVOC7503, Ovol_OVOC7504, Ovol_OVOC7725, Ovol_OVOC8040, Ovol_OVOC8080, Ovol_OVOC8081		Sdigi_contig74.g3677.t1, Sdigi_contig74.g3678.t1	Tcalli_g2497.t1, Tcalli_g4085.t1, Tcalli_g5770.t1	Wbanc_g10878.t1, Wbanc_g2169.t1, Wbanc_g2601.t1
OG0000037	Avit_brkr_g10933.t1, Avit_brkr_g190.t1, Avit_brkr_g2999.t1, Avit_brkr_g314.t1, Avit_brkr_g5356.t1, Avit_brkr_g6310.t1, Avit_brkr_g7512.t1	Bmal_Bm4867, Bmal_Bm5086, Bmal_Bm5544, Bmal_Bm6760, Bmal_Bm8524, Bmal_Bm9237, Bmal_Bm9238	Bpah_BPAG_0000308301-mRNA-1, Bpah_BPAG_0000308401-mRNA-1, Bpah_BPAG_0000461501-mRNA-1, Bpah_BPAG_0000610501-mRNA-1, Bpah_BPAG_0000944401-mRNA-1, Bpah_BPAG_0000980901-mRNA-1, Bpah_BPAG_0001144101-mRNA-1	Cel_K07C5.1, Cel_M03F4.2a, Cel_T04C12.4, Cel_T04C12.5, Cel_T04C12.6, Cel_T25C8.2, Cel_Y53F4B.22a	Cjohn_rna-CJOHNSTONI_LOCUS1827, Cjohn_rna-CJOHNSTONI_LOCUS1828, Cjohn_rna-CJOHNSTONI_LOCUS2702, Cjohn_rna-CJOHNSTONI_LOCUS6770, Cjohn_rna-CJOHNSTONI_LOCUS8945	Ctub_g462.t1, Ctub_g5216.t1, Ctub_g6703.t1, Ctub_g8977.t1	Dcau_g4456.t1, Dcau_g4901.t1, Dcau_g4902.t1, Dcau_g6646.t1, Dcau_g820.t1	Dimm_g2985.t1, Dimm_g3045.t1, Dimm_g6880.t1, Dimm_g6938.t1, Dimm_g8927.t1	EEL_0000324601-mRNA-1, EEL_0000395801-mRNA-1, EEL_0000706601-mRNA-1, EEL_0000781901-mRNA-1	Lbra_g1002.t1, Lbra_g1003.t1, Lbra_g1653.t1, Lbra_g2419.t1, Lbra_g7638.t1	Lloa_EN70_3880, Lloa_EN70_4972, Lloa_EN70_4973, Lloa_EN70_6209, Lloa_EN70_9967	Lsig_t02105-RA, Lsig_t06479-RA, Lsig_t09847-RA, Lsig_t10211-RA	Mhie_g11185.t1, Mhie_g15723.t1, Mhie_g15965.t1, Mhie_g1791.t1, Mhie_g6918.t1, Mhie_g6989.t1, Mhie_g861.t1	Moz_Brazil1_g00038290.t1, Moz_Brazil1_g00042070.t1, Moz_Brazil1_g00055820.t1, Moz_Brazil1_g00070440.t1, Moz_Brazil1_g00072120.t1, Moz_Brazil1_g00085130.t1, Moz_Brazil1_g00089710.t1	Mpe_Cam1_g00035550.t1, Mpe_Cam1_g00045760.t1, Mpe_Cam1_g00076030.t1, Mpe_Cam1_g00076040.t1, Mpe_Cam1_g00083800.t1, Mpe_Cam1_g00094160.t1	Ooc_g10539.t1, Ooc_g12647.t1, Ooc_g2437.t1, Ooc_g4570.t1, Ooc_g4696.t1, Ooc_g5949.t1	Ovol_OVOC2744, Ovol_OVOC2745, Ovol_OVOC6042, Ovol_OVOC8134, Ovol_OVOC9894	Ppa_PPA09119, Ppa_PPA14134, Ppa_PPA33856, Ppa_PPA35389, Ppa_PPA37468, Ppa_PPA37768, Ppa_PPA47029	Sdigi_contig1268.g10305.t1, Sdigi_contig332.g7511.t1, Sdigi_contig531.g8852.t1, Sdigi_contig641.g9335.t1	Tcalli_g3194.t1, Tcalli_g3653.t1, Tcalli_g3929.t1, Tcalli_g5812.t1, Tcalli_g6947.t1, Tcalli_g7044.t1, Tcalli_g8341.t1	Wbanc_g11190.t1, Wbanc_g12298.t1, Wbanc_g8351.t1
OG0000038	Avit_brkr_g10009.t2, Avit_brkr_g4328.t1, Avit_brkr_g485.t1, Avit_brkr_g5921.t1, Avit_brkr_g6210.t1, Avit_brkr_g6822.t1, Avit_brkr_g92.t1	Bmal_Bm10442, Bmal_Bm1779a, Bmal_Bm8392, Bmal_Bm8870	Bpah_BPAG_0000134701-mRNA-1, Bpah_BPAG_0000444501-mRNA-1, Bpah_BPAG_0000476801-mRNA-1, Bpah_BPAG_0000612701-mRNA-1, Bpah_BPAG_0000620901-mRNA-1, Bpah_BPAG_0000687001-mRNA-1, Bpah_BPAG_0001249601-mRNA-1, Bpah_BPAG_0001345701-mRNA-1	Cel_B0365.3, Cel_C01G12.8, Cel_C02E7.1a, Cel_C09H5.2a, Cel_Y105E8A.12a	Cjohn_rna-CJOHNSTONI_LOCUS10500, Cjohn_rna-CJOHNSTONI_LOCUS2274, Cjohn_rna-CJOHNSTONI_LOCUS4131, Cjohn_rna-CJOHNSTONI_LOCUS4409, Cjohn_rna-CJOHNSTONI_LOCUS578	Ctub_g284.t1, Ctub_g6182.t1, Ctub_g7651.t1, Ctub_g7793.t1, Ctub_g8237.t1, Ctub_g8403.t1, Ctub_g8500.t1, Ctub_g934.t1	Dcau_g1340.t1, Dcau_g4193.t1, Dcau_g6348.t1, Dcau_g7363.t1, Dcau_g9723.t1	Dimm_g10133.t1, Dimm_g6369.t1, Dimm_g7459.t1, Dimm_g7992.t1	EEL_0000391301-mRNA-1, EEL_0000513401-mRNA-1, EEL_0000823101-mRNA-1, EEL_0000937301-mRNA-1	Lbra_g1189.t1, Lbra_g6273.t1, Lbra_g7737.t1, Lbra_g8190.t1	Lloa_EN70_3793, Lloa_EN70_5680, Lloa_EN70_7308, Lloa_EN70_9266	Lsig_t00931-RA, Lsig_t03688-RA, Lsig_t06538-RA, Lsig_t06539-RA, Lsig_t09942-RA, Lsig_t09943-RA, Lsig_t10103-RA	Mhie_g10171.t1, Mhie_g11182.t1, Mhie_g13724.t1, Mhie_g1626.t1, Mhie_g3875.t1, Mhie_g5542.t1, Mhie_g7391.t1, Mhie_g900.t1	Moz_Brazil1_g00000010.t1, Moz_Brazil1_g00012900.t1, Moz_Brazil1_g00029650.t1, Moz_Brazil1_g00034290.t1	Mpe_Cam1_g00020720.t2, Mpe_Cam1_g00031890.t1, Mpe_Cam1_g00057110.t1, Mpe_Cam1_g00067470.t1	Ooc_g12654.t1, Ooc_g159.t1, Ooc_g2029.t1, Ooc_g4195.t1, Ooc_g4723.t1, Ooc_g5453.t1, Ooc_g7703.t1, Ooc_g882.t1	Ovol_OVOC11694, Ovol_OVOC6827a, Ovol_OVOC9796, Ovol_OVOC9994	Ppa_PPA09161, Ppa_PPA10815, Ppa_PPA11269, Ppa_PPA12076, Ppa_PPA12846, Ppa_PPA32118	Sdigi_contig452.g8423.t1, Sdigi_contig508.g8741.t1, Sdigi_contig508.g8742.t1, Sdigi_contig87.g3980.t1, Sdigi_contig87.g3981.t1, Sdigi_contig944.g10033.t1	Tcalli_g4021.t1, Tcalli_g4023.t2, Tcalli_g4028.t1, Tcalli_g5212.t1, Tcalli_g6797.t1, Tcalli_g8183.t1, Tcalli_g8793.t1	Wbanc_g2714.t1, Wbanc_g339.t2, Wbanc_g5910.t1, Wbanc_g7021.t2, Wbanc_g9954.t2
OG0000039	Avit_brkr_g5607.t1, Avit_brkr_g6123.t1, Avit_brkr_g8636.t2, Avit_brkr_g921.t1	Bmal_Bm10530, Bmal_Bm3119, Bmal_Bm5610, Bmal_Bm8738	Bpah_BPAG_0000272701-mRNA-1, Bpah_BPAG_0001098501-mRNA-1, Bpah_BPAG_0001397701-mRNA-1, Bpah_BPAG_0001415801-mRNA-1	Cel_C25A8.5, Cel_C35E7.10, Cel_C55C3.4, Cel_F23C8.7, Cel_F57B9.8, Cel_M176.9b, Cel_R11E3.1, Cel_T06C10.3, Cel_T06C10.6, Cel_T13H10.1, Cel_T25B9.4, Cel_Y43C5B.2, Cel_ZK622.1	Cjohn_rna-CJOHNSTONI_LOCUS3338, Cjohn_rna-CJOHNSTONI_LOCUS3984, Cjohn_rna-CJOHNSTONI_LOCUS5583, Cjohn_rna-CJOHNSTONI_LOCUS6561, Cjohn_rna-CJOHNSTONI_LOCUS7193	Ctub_g10372.t1, Ctub_g2472.t1, Ctub_g51.t1, Ctub_g9398.t1	Dcau_g3901.t1, Dcau_g4330.t1, Dcau_g5179.t1, Dcau_g6071.t2, Dcau_g7442.t1, Dcau_g9592.t1	Dimm_g2817.t1, Dimm_g3888.t1, Dimm_g3925.t1, Dimm_g4126.t1, Dimm_g991.t1	EEL_0000372301-mRNA-1, EEL_0000584501-mRNA-1, EEL_0000610001-mRNA-1, EEL_0000682301-mRNA-1, EEL_0000987901-mRNA-1	Lbra_g2481.t1, Lbra_g3965.t2, Lbra_g5904.t1, Lbra_g6395.t1, Lbra_g7224.t1	Lloa_EN70_11172, Lloa_EN70_11173, Lloa_EN70_11585, Lloa_EN70_11586, Lloa_EN70_1415, Lloa_EN70_1416, Lloa_EN70_4995, Lloa_EN70_5815	Lsig_t02408-RA, Lsig_t03477-RA, Lsig_t05582-RA, Lsig_t07342-RA	Mhie_g1179.t1, Mhie_g2344.t1, Mhie_g2831.t1, Mhie_g3394.t1, Mhie_g390.t1, Mhie_g391.t1, Mhie_g5372.t1, Mhie_g5815.t1, Mhie_g8205.t1, Mhie_g8689.t1	Moz_Brazil1_g00003200.t1, Moz_Brazil1_g00017540.t1, Moz_Brazil1_g00051750.t1, Moz_Brazil1_g00060290.t1, Moz_Brazil1_g00079800.t1	Mpe_Cam1_g00078760.t1, Mpe_Cam1_g00081200.t1, Mpe_Cam1_g00093160.t1	Ooc_g10380.t1, Ooc_g1530.t1	Ovol_OVOC5829, Ovol_OVOC7084	Ppa_PPA02482, Ppa_PPA10288, Ppa_PPA10322, Ppa_PPA11047, Ppa_PPA16700, Ppa_PPA22059, Ppa_PPA27845, Ppa_PPA35697, Ppa_PPA39803	Sdigi_contig100.g4326.t1, Sdigi_contig256.g6742.t1, Sdigi_contig342.g7595.t1, Sdigi_contig519.g8790.t1	Tcalli_g100.t1, Tcalli_g10735.t1, Tcalli_g266.t1, Tcalli_g4659.t1, Tcalli_g5178.t2, Tcalli_g8357.t1	Wbanc_g11112.t2, Wbanc_g11586.t1, Wbanc_g4129.t1, Wbanc_g4404.t1, Wbanc_g8240.t1, Wbanc_g9503.t1
OG0000040	Avit_brkr_g3462.t1, Avit_brkr_g4036.t1, Avit_brkr_g4400.t1, Avit_brkr_g4811.t1, Avit_brkr_g8606.t1, Avit_brkr_g8821.t1	Bmal_Bm12389a, Bmal_Bm12732, Bmal_Bm3367, Bmal_Bm4006a, Bmal_Bm4789	Bpah_BPAG_0000416801-mRNA-1, Bpah_BPAG_0000751401-mRNA-1, Bpah_BPAG_0000838701-mRNA-1, Bpah_BPAG_0001240801-mRNA-1	Cel_F08C6.4a, Cel_F14D12.4e, Cel_F32A6.5c, Cel_F41G4.3c, Cel_F52D10.5, Cel_K03E6.5b, Cel_Y71H9A.2, Cel_Y71H9A.3	Cjohn_rna-CJOHNSTONI_LOCUS5982, Cjohn_rna-CJOHNSTONI_LOCUS6718, Cjohn_rna-CJOHNSTONI_LOCUS7100, Cjohn_rna-CJOHNSTONI_LOCUS8595, Cjohn_rna-CJOHNSTONI_LOCUS984	Ctub_g10316.t1, Ctub_g1663.t1, Ctub_g3157.t1, Ctub_g7079.t1, Ctub_g8721.t1	Dcau_g1441.t1, Dcau_g2131.t1, Dcau_g3101.t1, Dcau_g5347.t1, Dcau_g836.t2	Dimm_g3256.t1, Dimm_g4568.t1, Dimm_g6814.t1, Dimm_g6820.t1, Dimm_g9551.t1	EEL_0000171001-mRNA-1, EEL_0000307801-mRNA-1, EEL_0000309801-mRNA-1, EEL_0000320701-mRNA-1, EEL_0000837301-mRNA-1, EEL_0001015301-mRNA-1	Lbra_g2693.t1, Lbra_g4102.t1, Lbra_g4149.t1, Lbra_g6386.t1, Lbra_g7075.t1	Lloa_EN70_11183, Lloa_EN70_12188, Lloa_EN70_3307, Lloa_EN70_4866, Lloa_EN70_6938	Lsig_t03672-RA, Lsig_t04099-RA, Lsig_t06835-RA, Lsig_t06984-RA, Lsig_t09418-RA	Mhie_g11705.t1, Mhie_g11804.t1, Mhie_g13147.t1, Mhie_g16281.t1, Mhie_g4732.t1, Mhie_g5080.t1, Mhie_g8731.t1, Mhie_g9509.t1	Moz_Brazil1_g00005280.t2, Moz_Brazil1_g00087680.t1, Moz_Brazil1_g00087710.t1, Moz_Brazil1_g00089540.t1, Moz_Brazil1_g00097050.t1	Mpe_Cam1_g00001800.t1, Mpe_Cam1_g00005950.t1, Mpe_Cam1_g00032110.t1, Mpe_Cam1_g00057370.t1, Mpe_Cam1_g00073810.t1	Ooc_g11408.t1, Ooc_g4648.t1, Ooc_g4658.t1, Ooc_g8790.t2	Ovol_OVOC1865, Ovol_OVOC1901, Ovol_OVOC2273, Ovol_OVOC2280, Ovol_OVOC3314	Ppa_PPA17428, Ppa_PPA20515, Ppa_PPA21772, Ppa_PPA27318, Ppa_PPA38436	Sdigi_contig240.g6549.t1, Sdigi_contig240.g6557.t1, Sdigi_contig499.g8687.t1, Sdigi_contig57.g3168.t1, Sdigi_contig847.g9887.t1	Tcalli_g1017.t1, Tcalli_g1656.t1, Tcalli_g3535.t1, Tcalli_g3810.t1, Tcalli_g5545.t1, Tcalli_g6586.t1	Wbanc_g1838.t1, Wbanc_g1892.t1, Wbanc_g2104.t1, Wbanc_g2214.t1, Wbanc_g5149.t1, Wbanc_g5831.t1
OG0000041	Avit_brkr_g2311.t1, Avit_brkr_g2864.t1, Avit_brkr_g3170.t1, Avit_brkr_g3171.t1, Avit_brkr_g3172.t1	Bmal_Bm10653, Bmal_Bm17473, Bmal_Bm2648, Bmal_Bm2684, Bmal_Bm6061	Bpah_BPAG_0000281401-mRNA-1, Bpah_BPAG_0001181801-mRNA-1, Bpah_BPAG_0001264701-mRNA-1, Bpah_BPAG_0001399101-mRNA-1, Bpah_BPAG_0001399201-mRNA-1, Bpah_BPAG_0001404501-mRNA-1	Cel_B0334.1, Cel_C12D8.4, Cel_C37C3.13, Cel_C40H1.5, Cel_F36A4.8, Cel_F58A3.5, Cel_K03H1.3, Cel_K03H1.4, Cel_K03H1.6, Cel_R13A5.3, Cel_R13A5.6, Cel_R90.2, Cel_R90.3, Cel_R90.4, Cel_T08A9.11b, Cel_T08A9.2, Cel_T19C3.9, Cel_T28B4.3	Cjohn_rna-CJOHNSTONI_LOCUS4673, Cjohn_rna-CJOHNSTONI_LOCUS683, Cjohn_rna-CJOHNSTONI_LOCUS9219, Cjohn_rna-CJOHNSTONI_LOCUS9220	Ctub_g2753.t1, Ctub_g3107.t1, Ctub_g627.t1, Ctub_g673.t1, Ctub_g8487.t1	Dcau_g2690.t1, Dcau_g3533.t1, Dcau_g4037.t1, Dcau_g7969.t1, Dcau_g9549.t1	Dimm_g3305.t1, Dimm_g3306.t1, Dimm_g600.t1	EEL_0000056601-mRNA-1, EEL_0000142301-mRNA-1, EEL_0000188001-mRNA-1, EEL_0000188101-mRNA-1, EEL_0000249401-mRNA-1	Lbra_g1474.t1, Lbra_g3346.t1, Lbra_g4734.t1, Lbra_g8794.t1	Lloa_EN70_11989, Lloa_EN70_11990, Lloa_EN70_12437, Lloa_EN70_9289	Lsig_t01381-RA, Lsig_t07330-RA, Lsig_t07331-RA, Lsig_t07332-RA, Lsig_t09625-RA	Mhie_g10073.t1, Mhie_g556.t1, Mhie_g933.t1, Mhie_g934.t1	Moz_Brazil1_g00038050.t1, Moz_Brazil1_g00039320.t1, Moz_Brazil1_g00084220.t1, Moz_Brazil1_g00088680.t1	Mpe_Cam1_g00002370.t1, Mpe_Cam1_g00060840.t1, Mpe_Cam1_g00093990.t1	Ooc_g12718.t1, Ooc_g5915.t1, Ooc_g78.t1, Ooc_g9615.t1	Ovol_OVOC9098, Ovol_OVOC9340, Ovol_OVOC9592, Ovol_OVOC9593	Ppa_PPA04713, Ppa_PPA04714, Ppa_PPA08456, Ppa_PPA10284, Ppa_PPA15160, Ppa_PPA19760, Ppa_PPA19763, Ppa_PPA25785, Ppa_PPA25793, Ppa_PPA30825, Ppa_PPA40015, Ppa_PPA40021, Ppa_PPA40022, Ppa_PPA46582	Sdigi_contig113.g4595.t1, Sdigi_contig39.g2612.t1, Sdigi_contig67.g3472.t1, Sdigi_contig67.g3473.t1	Tcalli_g4808.t1, Tcalli_g5719.t1, Tcalli_g5913.t1, Tcalli_g5914.t1	Wbanc_g1491.t1, Wbanc_g37.t1, Wbanc_g5651.t1, Wbanc_g6611.t1, Wbanc_g9878.t1
OG0000042	Avit_brkr_g2269.t1, Avit_brkr_g3913.t1, Avit_brkr_g434.t1, Avit_brkr_g5955.t1, Avit_brkr_g657.t1	Bmal_Bm10979, Bmal_Bm4102, Bmal_Bm4354, Bmal_Bm4531, Bmal_Bm7308	Bpah_BPAG_0000074801-mRNA-1, Bpah_BPAG_0000831901-mRNA-1, Bpah_BPAG_0000875901-mRNA-1, Bpah_BPAG_0001124501-mRNA-1, Bpah_BPAG_0001267001-mRNA-1	Cel_B0336.2, Cel_F19H8.3, Cel_F45E4.1, Cel_F54C9.10, Cel_F57H12.1, Cel_Y116A8C.12, Cel_ZK632.8	Cjohn_rna-CJOHNSTONI_LOCUS1757, Cjohn_rna-CJOHNSTONI_LOCUS3679, Cjohn_rna-CJOHNSTONI_LOCUS4604, Cjohn_rna-CJOHNSTONI_LOCUS5137, Cjohn_rna-CJOHNSTONI_LOCUS9253	Ctub_g1542.t1, Ctub_g4070.t1, Ctub_g5060.t1, Ctub_g8078.t1, Ctub_g9881.t1	Dcau_g3118.t1, Dcau_g4709.t1, Dcau_g5043.t1, Dcau_g6445.t1, Dcau_g9060.t1	Dimm_g10251.t1, Dimm_g2376.t1, Dimm_g540.t1, Dimm_g6941.t1, Dimm_g8691.t1	EEL_0000621301-mRNA-1, EEL_0000725501-mRNA-1, EEL_0000822101-mRNA-1, EEL_0001075301-mRNA-1	Lbra_g1233.t1, Lbra_g463.t1, Lbra_g5801.t1, Lbra_g7537.t1, Lbra_g8844.t1	Lloa_EN70_1457, Lloa_EN70_2054, Lloa_EN70_2552, Lloa_EN70_8526, Lloa_EN70_9889, Lloa_EN70_9970	Lsig_t01452-RA, Lsig_t03236-RA, Lsig_t04612-RA, Lsig_t05866-RA, Lsig_t06268-RA, Lsig_t10208-RA	Mhie_g11354.t1, Mhie_g12796.t1, Mhie_g14988.t1, Mhie_g15075.t1, Mhie_g17834.t1, Mhie_g2154.t1, Mhie_g3126.t1	Moz_Brazil1_g00001880.t1, Moz_Brazil1_g00019090.t1, Moz_Brazil1_g00049890.t1, Moz_Brazil1_g00088390.t1, Moz_Brazil1_g00095610.t1	Mpe_Cam1_g00036800.t1, Mpe_Cam1_g00071720.t1, Mpe_Cam1_g00077070.t1, Mpe_Cam1_g00077590.t1, Mpe_Cam1_g00094200.t1	Ooc_g12747.t1, Ooc_g175.t1, Ooc_g6686.t1, Ooc_g894.t1, Ooc_g9106.t1	Ovol_OVOC4066, Ovol_OVOC4658, Ovol_OVOC4824, Ovol_OVOC5120, Ovol_OVOC8900	Ppa_PPA05391, Ppa_PPA05636, Ppa_PPA11034, Ppa_PPA18802, Ppa_PPA26041, Ppa_PPA33890, Ppa_PPA34410, Ppa_PPA39540, Ppa_PPA39544	Sdigi_contig189.g5872.t1, Sdigi_contig219.g6274.t1, Sdigi_contig298.g7203.t1	Tcalli_g10698.t1, Tcalli_g1976.t1, Tcalli_g4546.t1, Tcalli_g5435.t1, Tcalli_g9691.t1	Wbanc_g11355.t1, Wbanc_g2039.t1, Wbanc_g2152.t1, Wbanc_g3001.t1, Wbanc_g4729.t1
OG0000043	Avit_brkr_g3486.t1, Avit_brkr_g6222.t1	Bmal_Bm1591, Bmal_Bm2802a, Bmal_Bm2930, Bmal_Bm3123a, Bmal_Bm709	Bpah_BPAG_0000066601-mRNA-1, Bpah_BPAG_0001185401-mRNA-1, Bpah_BPAG_0001259301-mRNA-1, Bpah_BPAG_0001367701-mRNA-1	Cel_C14C6.2a, Cel_C14C6.5a, Cel_C46H11.7, Cel_C46H11.8, Cel_C46H11.9, Cel_C54D10.3, Cel_F15A4.6, Cel_F41G3.10, Cel_F41G3.19, Cel_F41G3.20, Cel_F41G3.21, Cel_F48G7.5, Cel_F48G7.7, Cel_F48G7.8, Cel_T05C1.5, Cel_Y51B9A.8, Cel_ZK643.6	Cjohn_rna-CJOHNSTONI_LOCUS9606, Cjohn_rna-CJOHNSTONI_LOCUS9740	Ctub_g3024.t1, Ctub_g75.t1, Ctub_g7740.t2, Ctub_g7969.t1	Dcau_g2670.t1, Dcau_g3212.t2, Dcau_g5157.t1, Dcau_g648.t1, Dcau_g9699.t1	Dimm_g1119.t1, Dimm_g3813.t2, Dimm_g460.t1	EEL_0000203101-mRNA-1, EEL_0000329301-mRNA-1, EEL_0000345301-mRNA-1, EEL_0000973201-mRNA-1, EEL_0001036101-mRNA-1	Lbra_g1574.t1, Lbra_g7422.t2	Lloa_EN70_10797, Lloa_EN70_10798, Lloa_EN70_5018, Lloa_EN70_9115, Lloa_EN70_9586	Lsig_t02602-RA	Mhie_g14580.t1, Mhie_g8152.t1	Moz_Brazil1_g00067100.t1	Mpe_Cam1_g00047280.t1	Ooc_g11238.t2, Ooc_g7712.t2, Ooc_g8677.t1	Ovol_OVOC12003, Ovol_OVOC2607, Ovol_OVOC9001, Ovol_OVOC9070, Ovol_OVOC9504	Ppa_PPA02662, Ppa_PPA04174, Ppa_PPA04175, Ppa_PPA05881, Ppa_PPA06108, Ppa_PPA06117, Ppa_PPA09462, Ppa_PPA10448, Ppa_PPA10785, Ppa_PPA10963, Ppa_PPA23464, Ppa_PPA24594, Ppa_PPA26545, Ppa_PPA34010, Ppa_PPA34399, Ppa_PPA37830, Ppa_PPA38182, Ppa_PPA39040, Ppa_PPA39069, Ppa_PPA39278, Ppa_PPA39286, Ppa_PPA39893, Ppa_PPA40154, Ppa_PPA40301, Ppa_PPA40302, Ppa_PPA40303, Ppa_PPA40304, Ppa_PPA40305, Ppa_PPA40341, Ppa_PPA40564, Ppa_PPA42018, Ppa_PPA42743, Ppa_PPA42753, Ppa_PPA42755, Ppa_PPA43258, Ppa_PPA45469, Ppa_PPA45471, Ppa_PPA45695, Ppa_PPA45988, Ppa_PPA46142	Sdigi_contig133.g4999.t1, Sdigi_contig1346.g10335.t1, Sdigi_contig26.g2102.t1, Sdigi_contig384.g7925.t1	Tcalli_g10582.t1, Tcalli_g2353.t1, Tcalli_g8512.t1, Tcalli_g8737.t1	Wbanc_g11915.t1, Wbanc_g1453.t2, Wbanc_g3147.t2, Wbanc_g491.t2, Wbanc_g9164.t1
OG0000044	Avit_brkr_g1348.t1, Avit_brkr_g2744.t1, Avit_brkr_g4311.t1, Avit_brkr_g6914.t1, Avit_brkr_g9243.t1	Bmal_Bm2077, Bmal_Bm2677, Bmal_Bm8794, Bmal_Bm9795, Bmal_Bm9989	Bpah_BPAG_0000104601-mRNA-1, Bpah_BPAG_0000157401-mRNA-1, Bpah_BPAG_0000265901-mRNA-1, Bpah_BPAG_0000307901-mRNA-1, Bpah_BPAG_0000793901-mRNA-1	Cel_C08F8.6, Cel_C17C3.11, Cel_C39H7.1, Cel_C50F4.10, Cel_F36H12.8, Cel_F55C12.2, Cel_K11C4.1, Cel_R13H9.5, Cel_Y38H8A.3, Cel_ZK596.2	Cjohn_rna-CJOHNSTONI_LOCUS1640, Cjohn_rna-CJOHNSTONI_LOCUS4449, Cjohn_rna-CJOHNSTONI_LOCUS5076, Cjohn_rna-CJOHNSTONI_LOCUS5318, Cjohn_rna-CJOHNSTONI_LOCUS6670	Ctub_g3528.t1, Ctub_g5038.t1, Ctub_g5347.t1, Ctub_g5425.t1, Ctub_g7507.t1	Dcau_g1532.t1, Dcau_g5249.t1, Dcau_g6168.t1, Dcau_g772.t1, Dcau_g935.t1	Dimm_g1530.t1, Dimm_g2920.t1, Dimm_g3093.t1, Dimm_g4146.t1, Dimm_g7818.t1	EEL_0000132901-mRNA-1, EEL_0000493401-mRNA-1, EEL_0000895801-mRNA-1, EEL_0000959201-mRNA-1, EEL_0000965001-mRNA-1	Lbra_g1490.t1, Lbra_g1631.t1, Lbra_g5025.t1, Lbra_g5448.t1, Lbra_g7243.t1	Lloa_EN70_3948, Lloa_EN70_5115, Lloa_EN70_5174, Lloa_EN70_5215, Lloa_EN70_5320	Lsig_t05287-RA, Lsig_t07204-RA, Lsig_t08302-RA, Lsig_t09437-RA, Lsig_t10141-RA	Mhie_g13037.t1, Mhie_g15791.t1, Mhie_g1668.t1, Mhie_g3323.t1, Mhie_g3660.t1, Mhie_g8234.t1	Moz_Brazil1_g00009950.t1, Moz_Brazil1_g00033410.t1, Moz_Brazil1_g00049840.t1, Moz_Brazil1_g00069130.t1, Moz_Brazil1_g00091290.t1	Mpe_Cam1_g00029730.t1, Mpe_Cam1_g00036030.t1, Mpe_Cam1_g00043860.t1, Mpe_Cam1_g00049410.t1, Mpe_Cam1_g00052180.t1, Mpe_Cam1_g00064430.t1, Mpe_Cam1_g00091710.t1	Ooc_g10082.t1, Ooc_g10331.t1, Ooc_g10945.t1, Ooc_g2463.t1, Ooc_g7835.t1	Ovol_OVOC10205, Ovol_OVOC10546, Ovol_OVOC2497, Ovol_OVOC6477, Ovol_OVOC6596	Ppa_PPA00698, Ppa_PPA02173, Ppa_PPA26341, Ppa_PPA27819	Sdigi_contig12.g1291.t1, Sdigi_contig27.g2146.t1, Sdigi_contig36.g2502.t1, Sdigi_contig73.g3648.t1, Sdigi_contig78.g3797.t1	Tcalli_g7614.t1, Tcalli_g768.t1, Tcalli_g7709.t1, Tcalli_g8587.t1, Tcalli_g8873.t1	Wbanc_g12356.t1, Wbanc_g1748.t1, Wbanc_g558.t2, Wbanc_g6762.t1, Wbanc_g6797.t1
OG0000045	Avit_brkr_g1727.t1, Avit_brkr_g2154.t3, Avit_brkr_g4440.t1, Avit_brkr_g5951.t1, Avit_brkr_g6554.t1, Avit_brkr_g7402.t1	Bmal_Bm4738, Bmal_Bm7908, Bmal_Bm8657, Bmal_Bm9200a	Bpah_BPAG_0000366501-mRNA-1, Bpah_BPAG_0000426201-mRNA-1, Bpah_BPAG_0000442701-mRNA-1, Bpah_BPAG_0000793301-mRNA-1, Bpah_BPAG_0000833401-mRNA-1, Bpah_BPAG_0001128201-mRNA-1, Bpah_BPAG_0001228501-mRNA-1, Bpah_BPAG_0001461701-mRNA-1	Cel_H16O14.1d, Cel_K02A2.3b, Cel_R13A1.2c	Cjohn_rna-CJOHNSTONI_LOCUS2238, Cjohn_rna-CJOHNSTONI_LOCUS6504, Cjohn_rna-CJOHNSTONI_LOCUS6662, Cjohn_rna-CJOHNSTONI_LOCUS8377	Ctub_g168.t1, Ctub_g586.t1, Ctub_g7499.t1, Ctub_g7500.t1, Ctub_g7621.t1, Ctub_g794.t2	Dcau_g1539.t1, Dcau_g2515.t1, Dcau_g3724.t1, Dcau_g3789.t1, Dcau_g7180.t2	Dimm_g4315.t1, Dimm_g5512.t1, Dimm_g7468.t1, Dimm_g7933.t1, Dimm_g8470.t2	EEL_0000144801-mRNA-1, EEL_0000245001-mRNA-1, EEL_0000398301-mRNA-1, EEL_0000698701-mRNA-1, EEL_0000891901-mRNA-1, EEL_0001032001-mRNA-1, EEL_0001072101-mRNA-1, EEL_0001076001-mRNA-1	Lbra_g2297.t1, Lbra_g381.t1, Lbra_g405.t1, Lbra_g4485.t1	Lloa_EN70_11909, Lloa_EN70_3212, Lloa_EN70_3941, Lloa_EN70_4499, Lloa_EN70_7806	Lsig_t01658-RA, Lsig_t05831-RA, Lsig_t08912-RA, Lsig_t09344-RA	Mhie_g12229.t1, Mhie_g12931.t1, Mhie_g14470.t1, Mhie_g1876.t1, Mhie_g2933.t1, Mhie_g363.t1, Mhie_g4878.t1, Mhie_g7105.t1, Mhie_g8604.t1, Mhie_g9080.t1, Mhie_g9081.t1	Moz_Brazil1_g00032140.t1, Moz_Brazil1_g00074330.t2, Moz_Brazil1_g00077040.t1, Moz_Brazil1_g00088910.t1	Mpe_Cam1_g00017700.t1, Mpe_Cam1_g00032950.t1, Mpe_Cam1_g00055510.t1, Mpe_Cam1_g00063720.t1, Mpe_Cam1_g00090510.t1	Ooc_g12660.t1, Ooc_g12987.t2, Ooc_g3295.t1, Ooc_g340.t1, Ooc_g3610.t1, Ooc_g4825.t1, Ooc_g499.t1, Ooc_g7393.t2	Ovol_OVOC10551, Ovol_OVOC2027, Ovol_OVOC3579, Ovol_OVOC4046, Ovol_OVOC4474	Ppa_PPA03350a, Ppa_PPA04746, Ppa_PPA47333	Sdigi_contig102.g4367.t1, Sdigi_contig25.g2056.t1, Sdigi_contig351.g7661.t1, Sdigi_contig716.g9575.t1, Sdigi_contig73.g3653.t1	Tcalli_g1386.t1, Tcalli_g1643.t1, Tcalli_g6539.t1, Tcalli_g6676.t1, Tcalli_g7621.t1	Wbanc_g10934.t1, Wbanc_g1741.t2, Wbanc_g2179.t1, Wbanc_g3249.t1, Wbanc_g6692.t2
OG0000046	Avit_brkr_g10112.t1, Avit_brkr_g10113.t1, Avit_brkr_g3061.t1, Avit_brkr_g3684.t1	Bmal_Bm13661, Bmal_Bm13662a, Bmal_Bm3611	Bpah_BPAG_0000172501-mRNA-1, Bpah_BPAG_0000178601-mRNA-1, Bpah_BPAG_0000347101-mRNA-1, Bpah_BPAG_0000783601-mRNA-1, Bpah_BPAG_0000788401-mRNA-1	Cel_C12C8.1, Cel_C15H9.6a, Cel_C37H5.8, Cel_F11F1.1a, Cel_F26D10.3, Cel_F43E2.8a, Cel_F44E5.4, Cel_F44E5.5	Cjohn_rna-CJOHNSTONI_LOCUS10272, Cjohn_rna-CJOHNSTONI_LOCUS4027, Cjohn_rna-CJOHNSTONI_LOCUS9046	Ctub_g2176.t1, Ctub_g3462.t1, Ctub_g4805.t1, Ctub_g6845.t1, Ctub_g9128.t1	Dcau_g1585.t1, Dcau_g1586.t1, Dcau_g3684.t1, Dcau_g6311.t1	Dimm_g1643.t1, Dimm_g1645.t1, Dimm_g3581.t1, Dimm_g4295.t1, Dimm_g4415.t1, Dimm_g717.t1, Dimm_g8289.t1, Dimm_g9061.t1	EEL_0000071301-mRNA-1, EEL_0000385201-mRNA-1, EEL_0000520101-mRNA-1, EEL_0000724401-mRNA-1	Lbra_g148.t1, Lbra_g2450.t1, Lbra_g6715.t1	Lloa_EN70_4944, Lloa_EN70_547, Lloa_EN70_7109	Lsig_t00128-RA, Lsig_t02453-RA, Lsig_t02701-RA	Mhie_g10087.t1, Mhie_g12291.t1, Mhie_g13216.t1, Mhie_g2044.t1, Mhie_g3142.t1, Mhie_g5620.t1	Moz_Brazil1_g00016860.t1, Moz_Brazil1_g00016870.t1, Moz_Brazil1_g00040280.t1, Moz_Brazil1_g00040300.t1, Moz_Brazil1_g00059750.t1, Moz_Brazil1_g00083450.t1	Mpe_Cam1_g00002870.t1, Mpe_Cam1_g00039480.t1, Mpe_Cam1_g00039490.t1, Mpe_Cam1_g00039500.t1, Mpe_Cam1_g00043420.t1, Mpe_Cam1_g00056850.t1	Ooc_g11933.t1, Ooc_g13122.t1, Ooc_g4422.t1, Ooc_g4983.t1, Ooc_g5503.t3, Ooc_g5504.t1, Ooc_g8003.t1, Ooc_g9618.t1	Ovol_OVOC10608, Ovol_OVOC12759, Ovol_OVOC13484, Ovol_OVOC2366, Ovol_OVOC6877	Ppa_PPA05104, Ppa_PPA05202, Ppa_PPA17100, Ppa_PPA34314, Ppa_PPA34564, Ppa_PPA38744, Ppa_PPA44972, Ppa_PPA47056, Ppa_PPA47248	Sdigi_contig158.g5399.t1, Sdigi_contig158.g5400.t1, Sdigi_contig17.g1580.t1, Sdigi_contig17.g1581.t1, Sdigi_contig285.g7063.t1	Tcalli_g11071.t1, Tcalli_g1311.t1, Tcalli_g4195.t1, Tcalli_g6798.t1, Tcalli_g9896.t1	Wbanc_g12117.t1, Wbanc_g1693.t1, Wbanc_g1695.t1, Wbanc_g1896.t1, Wbanc_g7130.t1
OG0000047				Cel_C25E10.17a														Ppa_PPA00696, Ppa_PPA00697, Ppa_PPA02014, Ppa_PPA02686, Ppa_PPA03929, Ppa_PPA05122, Ppa_PPA18305, Ppa_PPA19340, Ppa_PPA22396, Ppa_PPA26483, Ppa_PPA26673, Ppa_PPA26870, Ppa_PPA28415, Ppa_PPA30498, Ppa_PPA32039, Ppa_PPA33505, Ppa_PPA33519, Ppa_PPA33520, Ppa_PPA33528, Ppa_PPA33529, Ppa_PPA33583, Ppa_PPA33584, Ppa_PPA33587, Ppa_PPA33684, Ppa_PPA33687, Ppa_PPA33691, Ppa_PPA33692, Ppa_PPA33698, Ppa_PPA33785, Ppa_PPA33786, Ppa_PPA33831, Ppa_PPA33853, Ppa_PPA33946, Ppa_PPA33947, Ppa_PPA33948, Ppa_PPA33968, Ppa_PPA34058, Ppa_PPA34139, Ppa_PPA34151, Ppa_PPA34161, Ppa_PPA34162, Ppa_PPA34163, Ppa_PPA34169, Ppa_PPA34188, Ppa_PPA34201, Ppa_PPA34202, Ppa_PPA34208, Ppa_PPA34209, Ppa_PPA34218, Ppa_PPA34233, Ppa_PPA34234, Ppa_PPA34249, Ppa_PPA34250, Ppa_PPA34251, Ppa_PPA34252, Ppa_PPA34253, Ppa_PPA34254, Ppa_PPA34255, Ppa_PPA34256, Ppa_PPA34258, Ppa_PPA34262, Ppa_PPA34282, Ppa_PPA34283, Ppa_PPA34292, Ppa_PPA34297, Ppa_PPA34300, Ppa_PPA34301, Ppa_PPA34307, Ppa_PPA34342, Ppa_PPA34347, Ppa_PPA34356, Ppa_PPA34395, Ppa_PPA34401, Ppa_PPA34403, Ppa_PPA34438, Ppa_PPA34439, Ppa_PPA34440, Ppa_PPA34457, Ppa_PPA34458, Ppa_PPA34577, Ppa_PPA34800, Ppa_PPA35014, Ppa_PPA35088, Ppa_PPA36219, Ppa_PPA36270, Ppa_PPA37116, Ppa_PPA37727, Ppa_PPA37728, Ppa_PPA38025, Ppa_PPA38320, Ppa_PPA39053, Ppa_PPA40425, Ppa_PPA40426, Ppa_PPA40597, Ppa_PPA40697, Ppa_PPA40720, Ppa_PPA40966, Ppa_PPA41390, Ppa_PPA41499, Ppa_PPA41522, Ppa_PPA41565, Ppa_PPA41666, Ppa_PPA41670, Ppa_PPA41712, Ppa_PPA41787, Ppa_PPA42429, Ppa_PPA43018, Ppa_PPA45009, Ppa_PPA45594, Ppa_PPA45598, Ppa_PPA45620, Ppa_PPA45621, Ppa_PPA45622, Ppa_PPA45652, Ppa_PPA45660, Ppa_PPA45673, Ppa_PPA45690, Ppa_PPA45737, Ppa_PPA46462
OG0000048	Avit_brkr_g1241.t1, Avit_brkr_g2230.t1, Avit_brkr_g5772.t1, Avit_brkr_g8598.t1, Avit_brkr_g9386.t2	Bmal_Bm3292, Bmal_Bm3982a, Bmal_Bm5143	Bpah_BPAG_0000383201-mRNA-1, Bpah_BPAG_0001315901-mRNA-1, Bpah_BPAG_0001370101-mRNA-1	Cel_C01B4.7a, Cel_C01B4.8a, Cel_C18D1.2, Cel_C18H9.5, Cel_D1046.4, Cel_F11A5.9, Cel_F41C3.2, Cel_F44E7.7a, Cel_F56A4.10a, Cel_F56A4.12a, Cel_F59A1.13, Cel_M162.5, Cel_R10D12.1, Cel_T19D12.10, Cel_T19D12.9, Cel_T27D12.1b, Cel_W04C9.6, Cel_Y19D10A.11a, Cel_Y19D10A.4a, Cel_Y19D10A.5a, Cel_Y19D10A.8a, Cel_Y51B9A.6a	Cjohn_rna-CJOHNSTONI_LOCUS10470, Cjohn_rna-CJOHNSTONI_LOCUS7433	Ctub_g3548.t1, Ctub_g495.t1, Ctub_g5394.t1, Ctub_g5982.t1, Ctub_g5983.t1	Dcau_g1985.t1, Dcau_g4162.t1, Dcau_g8293.t1, Dcau_g9565.t1	Dimm_g10182.t1, Dimm_g2847.t1, Dimm_g4026.t1, Dimm_g5201.t1	EEL_0000199601-mRNA-1, EEL_0000203501-mRNA-1, EEL_0000247101-mRNA-1, EEL_0000253201-mRNA-1, EEL_0001036001-mRNA-1	Lbra_g1179.t1, Lbra_g6551.t2	Lloa_EN70_10336, Lloa_EN70_10804, Lloa_EN70_10806, Lloa_EN70_1126, Lloa_EN70_5706, Lloa_EN70_5707, Lloa_EN70_70	Lsig_t06676-RA, Lsig_t06678-RA, Lsig_t09313-RA	Mhie_g267.t1, Mhie_g2943.t1, Mhie_g4956.t1, Mhie_g8914.t1	Moz_Brazil1_g00000780.t1, Moz_Brazil1_g00049380.t1, Moz_Brazil1_g00090750.t1	Mpe_Cam1_g00023170.t1, Mpe_Cam1_g00074740.t1, Mpe_Cam1_g00080570.t2	Ooc_g1127.t1, Ooc_g1184.t1, Ooc_g1556.t1, Ooc_g2337.t2, Ooc_g2711.t1, Ooc_g4628.t1	Ovol_OVOC114, Ovol_OVOC11684, Ovol_OVOC11759, Ovol_OVOC4403	Ppa_PPA02769, Ppa_PPA08563, Ppa_PPA12855, Ppa_PPA15549, Ppa_PPA16216, Ppa_PPA18534, Ppa_PPA20508, Ppa_PPA22354, Ppa_PPA22359, Ppa_PPA22885, Ppa_PPA24325, Ppa_PPA25976, Ppa_PPA34238, Ppa_PPA35976, Ppa_PPA40847, Ppa_PPA47189	Sdigi_contig125.g4849.t1, Sdigi_contig19.g1691.t1, Sdigi_contig707.g9551.t1, Sdigi_contig707.g9553.t1	Tcalli_g10162.t1, Tcalli_g7670.t1, Tcalli_g846.t1	Wbanc_g4879.t1, Wbanc_g663.t1, Wbanc_g7300.t1
OG0000049				Cel_C03A7.3, Cel_C06B8.9, Cel_C29F9.8, Cel_C29F9.9, Cel_C33G8.1, Cel_C41G6.15, Cel_C41G6.2, Cel_C41G6.3, Cel_C41G6.7, Cel_C41G6.8b, Cel_C44C3.1, Cel_C44C3.11, Cel_C44C3.2, Cel_C44C3.3, Cel_C44C3.5, Cel_C44C3.6, Cel_C44C3.7, Cel_F09C6.16, Cel_F14F8.10, Cel_F14F8.11, Cel_F14F8.5, Cel_F14F8.6, Cel_F14F8.7, Cel_F18E3.2, Cel_F18E3.4b, Cel_F18E3.5, Cel_F18E3.6, Cel_F19B2.3, Cel_F20E11.6, Cel_F26D2.11, Cel_F26D2.9, Cel_F36D3.13, Cel_F36G9.1, Cel_F36G9.16, Cel_F37B4.8, Cel_F38E1.6, Cel_F40D4.8, Cel_F49A5.8, Cel_F57G8.4, Cel_F59D6.5a, Cel_H05B21.3, Cel_H05B21.4, Cel_H06H21.1, Cel_H06H21.2, Cel_H10D18.3, Cel_H24D24.1, Cel_H25K10.7a, Cel_H27D07.2, Cel_H27D07.3a, Cel_H27D07.4, Cel_H27D07.5, Cel_K03D7.11, Cel_K03D7.2, Cel_K04F1.3a, Cel_K04F1.4, Cel_K09D9.13, Cel_K12D9.10, Cel_K12D9.11, Cel_K12D9.3, Cel_K12D9.4, Cel_K12D9.5, Cel_K12D9.7, Cel_K12D9.9, Cel_M01B2.11, Cel_M01G12.16, Cel_M01G12.4, Cel_R08F11.5, Cel_R10D12.17, Cel_R11G11.13, Cel_R11G11.5, Cel_T03D3.3, Cel_T03E6.6, Cel_T05A6.6, Cel_T05B4.6, Cel_T05B4.7, Cel_T05E12.4, Cel_T05G11.3, Cel_T05G11.6, Cel_T05G11.7, Cel_T06G6.7, Cel_T08G3.10, Cel_T10H4.3, Cel_T10H4.5, Cel_T10H4.6, Cel_T10H4.8, Cel_T11F1.1, Cel_T11F1.5, Cel_T24A6.14, Cel_T26H5.5, Cel_T26H8.4, Cel_T26H8.5, Cel_T27C5.10, Cel_W06G6.6, Cel_W06G6.8, Cel_Y116F11B.5, Cel_Y32B12C.2a, Cel_Y37A1B.10, Cel_Y43F8A.4, Cel_Y46H3C.1a, Cel_Y46H3C.2a, Cel_Y46H3C.3, Cel_Y52E8A.5, Cel_Y57G7A.4, Cel_Y70C5A.4, Cel_Y75B12B.10, Cel_Y75B12B.7, Cel_ZC204.15, Cel_ZC482.6, Cel_ZC482.8, Cel_ZK1037.9, Cel_ZK105.2, Cel_ZK262.6, Cel_ZK262.7, Cel_ZK488.9, Cel_ZK697.12, Cel_ZK697.13a, Cel_ZK697.5
OG0000050	Avit_brkr_g10618.t1, Avit_brkr_g3231.t1, Avit_brkr_g379.t1, Avit_brkr_g4141.t1, Avit_brkr_g5453.t1	Bmal_Bm11309, Bmal_Bm2594, Bmal_Bm3524	Bpah_BPAG_0000009401-mRNA-1, Bpah_BPAG_0000483001-mRNA-1, Bpah_BPAG_0000531901-mRNA-1, Bpah_BPAG_0000798901-mRNA-1, Bpah_BPAG_0001358401-mRNA-1, Bpah_BPAG_0001358501-mRNA-1	Cel_C05A9.1a, Cel_C34G6.4b, Cel_C47A10.1, Cel_DH11.3, Cel_F22E10.1, Cel_F22E10.2, Cel_F22E10.3, Cel_F42E11.1a, Cel_K08E7.9, Cel_T21E8.1a, Cel_T21E8.2, Cel_T21E8.3, Cel_ZK455.7	Cjohn_rna-CJOHNSTONI_LOCUS3039, Cjohn_rna-CJOHNSTONI_LOCUS4748	Ctub_g4824.t2, Ctub_g5723.t1, Ctub_g6456.t1, Ctub_g8172.t1	Dcau_g1100.t1, Dcau_g7795.t1, Dcau_g7837.t1	Dimm_g3528.t2, Dimm_g3827.t1, Dimm_g6745.t1, Dimm_g6746.t1, Dimm_g6747.t1	EEL_0000128801-mRNA-1, EEL_0000229601-mRNA-1, EEL_0000318801-mRNA-1, EEL_0000362701-mRNA-1, EEL_0000365401-mRNA-1, EEL_0000972301-mRNA-1	Lbra_g2927.t1	Lloa_EN70_3661, Lloa_EN70_3665, Lloa_EN70_3996, Lloa_EN70_422	Lsig_t06395-RA	Mhie_g17925.t1, Mhie_g3399.t1, Mhie_g4056.t1, Mhie_g5031.t1, Mhie_g7894.t1	Moz_Brazil1_g00062300.t1, Moz_Brazil1_g00087990.t1	Mpe_Cam1_g00066610.t1, Mpe_Cam1_g00079830.t1	Ooc_g4110.t1, Ooc_g5193.t1, Ooc_g8564.t1	Ovol_OVOC10280, Ovol_OVOC10486	Ppa_PPA00989, Ppa_PPA01137, Ppa_PPA02842, Ppa_PPA04233, Ppa_PPA05777, Ppa_PPA06443, Ppa_PPA07285, Ppa_PPA08573, Ppa_PPA09156, Ppa_PPA09633, Ppa_PPA15485, Ppa_PPA17188, Ppa_PPA21537, Ppa_PPA23977, Ppa_PPA23980, Ppa_PPA24272, Ppa_PPA25211, Ppa_PPA28099, Ppa_PPA35341, Ppa_PPA35461, Ppa_PPA35486, Ppa_PPA37453, Ppa_PPA38832, Ppa_PPA39160, Ppa_PPA39273, Ppa_PPA39907, Ppa_PPA40371, Ppa_PPA41523, Ppa_PPA41783, Ppa_PPA41932, Ppa_PPA42541, Ppa_PPA42723, Ppa_PPA42788, Ppa_PPA43426	Sdigi_contig28.g2186.t1, Sdigi_contig30.g2266.t1	Tcalli_g5503.t1, Tcalli_g5986.t1	Wbanc_g12438.t1, Wbanc_g3787.t1, Wbanc_g4448.t1, Wbanc_g7044.t1, Wbanc_g8220.t1
OG0000051	Avit_brkr_g11476.t1, Avit_brkr_g168.t1, Avit_brkr_g2795.t1, Avit_brkr_g4556.t1, Avit_brkr_g5019.t1, Avit_brkr_g6331.t1, Avit_brkr_g6552.t1, Avit_brkr_g8543.t1, Avit_brkr_g9094.t1, Avit_brkr_g9836.t1	Bmal_Bm3308a, Bmal_Bm4233b, Bmal_Bm5569	Bpah_BPAG_0000433201-mRNA-1, Bpah_BPAG_0000493401-mRNA-1, Bpah_BPAG_0001367901-mRNA-1, Bpah_BPAG_0001368001-mRNA-1	Cel_C39E9.2, Cel_C39E9.4, Cel_C39E9.5, Cel_C39E9.6, Cel_F02E11.5, Cel_F09E8.5, Cel_F11C7.3, Cel_F49E11.10a, Cel_F49E11.11, Cel_F49E11.4, Cel_F49E11.5, Cel_F49E11.6, Cel_F49E11.9, Cel_F58E2.5, Cel_H10D18.2, Cel_H10D18.4, Cel_T05A10.5b, Cel_T12A7.3, Cel_Y43F8B.5, Cel_Y51H7C.2, Cel_ZK384.1, Cel_ZK384.2	Cjohn_rna-CJOHNSTONI_LOCUS1629, Cjohn_rna-CJOHNSTONI_LOCUS1631	Ctub_g2593.t1, Ctub_g3070.t1, Ctub_g3571.t1, Ctub_g7404.t1	Dcau_g5065.t1, Dcau_g6690.t1, Dcau_g9521.t1	Dimm_g2623.t1, Dimm_g3308.t1, Dimm_g8333.t1	EEL_0000141101-mRNA-1, EEL_0000260901-mRNA-1	Lbra_g7317.t1	Lloa_EN70_11821, Lloa_EN70_1378, Lloa_EN70_2012, Lloa_EN70_2372, Lloa_EN70_8570, Lloa_EN70_8573, Lloa_EN70_8576, Lloa_EN70_8579, Lloa_EN70_8580, Lloa_EN70_8586, Lloa_EN70_8594, Lloa_EN70_9105, Lloa_EN70_9112, Lloa_EN70_9113	Lsig_t06400-RA	Mhie_g14578.t1, Mhie_g17052.t1, Mhie_g17289.t1, Mhie_g17695.t1			Ooc_g11012.t1, Ooc_g11284.t1, Ooc_g1695.t1, Ooc_g4254.t1, Ooc_g4884.t1, Ooc_g6269.t1	Ovol_OVOC7395, Ovol_OVOC7440, Ovol_OVOC9348, Ovol_OVOC9555, Ovol_OVOC9559, Ovol_OVOC9570, Ovol_OVOC9575	Ppa_PPA02217, Ppa_PPA02779, Ppa_PPA05611, Ppa_PPA11002, Ppa_PPA12605, Ppa_PPA13058, Ppa_PPA16848, Ppa_PPA17296, Ppa_PPA19647, Ppa_PPA21910, Ppa_PPA29503, Ppa_PPA29522, Ppa_PPA33066, Ppa_PPA33632, Ppa_PPA33750, Ppa_PPA39470, Ppa_PPA39735, Ppa_PPA40160, Ppa_PPA40362, Ppa_PPA41955	Sdigi_contig1071.g10160.t1, Sdigi_contig1196.g10264.t1	Tcalli_g3615.t1, Tcalli_g3985.t1, Tcalli_g6143.t1, Tcalli_g6195.t1	Wbanc_g12458.t1, Wbanc_g6680.t1
OG0000052	Avit_brkr_g2313.t1, Avit_brkr_g641.t1, Avit_brkr_g9114.t1	Bmal_Bm10584, Bmal_Bm14a, Bmal_Bm17153, Bmal_Bm17261, Bmal_Bm17262, Bmal_Bm17275, Bmal_Bm17571, Bmal_Bm17572a, Bmal_Bm17788, Bmal_Bm17804, Bmal_Bm17806, Bmal_Bm17807, Bmal_Bm17808, Bmal_Bm17809, Bmal_Bm17810a, Bmal_Bm17812, Bmal_Bm17813a, Bmal_Bm17820, Bmal_Bm17821, Bmal_Bm17822, Bmal_Bm17823a, Bmal_Bm17835, Bmal_Bm17836, Bmal_Bm17838, Bmal_Bm17839, Bmal_Bm17840, Bmal_Bm17841, Bmal_Bm17843, Bmal_Bm17845a, Bmal_Bm17848, Bmal_Bm17849, Bmal_Bm17850, Bmal_Bm17851, Bmal_Bm17863, Bmal_Bm17864, Bmal_Bm2343, Bmal_Bm758, Bmal_Bm9847	Bpah_BPAG_0000252001-mRNA-1, Bpah_BPAG_0000283501-mRNA-1, Bpah_BPAG_0000290001-mRNA-1, Bpah_BPAG_0000337501-mRNA-1, Bpah_BPAG_0000343101-mRNA-1, Bpah_BPAG_0000355701-mRNA-1, Bpah_BPAG_0000401201-mRNA-1, Bpah_BPAG_0000406101-mRNA-1, Bpah_BPAG_0000459901-mRNA-1, Bpah_BPAG_0000467601-mRNA-1, Bpah_BPAG_0000482201-mRNA-1, Bpah_BPAG_0000552801-mRNA-1, Bpah_BPAG_0000578201-mRNA-1, Bpah_BPAG_0000666101-mRNA-1, Bpah_BPAG_0000677201-mRNA-1, Bpah_BPAG_0000701701-mRNA-1, Bpah_BPAG_0000774701-mRNA-1, Bpah_BPAG_0001246201-mRNA-1, Bpah_BPAG_0001246301-mRNA-1, Bpah_BPAG_0001283701-mRNA-1, Bpah_BPAG_0001304401-mRNA-1, Bpah_BPAG_0001304501-mRNA-1, Bpah_BPAG_0001330401-mRNA-1, Bpah_BPAG_0001330501-mRNA-1, Bpah_BPAG_0001331001-mRNA-1, Bpah_BPAG_0001331101-mRNA-1, Bpah_BPAG_0001338301-mRNA-1, Bpah_BPAG_0001410301-mRNA-1, Bpah_BPAG_0001441901-mRNA-1, Bpah_BPAG_0001442001-mRNA-1, Bpah_BPAG_0001442201-mRNA-1, Bpah_BPAG_0001442801-mRNA-1			Ctub_g10125.t1				Lbra_g1983.t1, Lbra_g486.t1, Lbra_g7563.t1	Lloa_EN70_3359, Lloa_EN70_3362, Lloa_EN70_3368, Lloa_EN70_586, Lloa_EN70_588, Lloa_EN70_609, Lloa_EN70_6181, Lloa_EN70_6191, Lloa_EN70_79, Lloa_EN70_7987	Lsig_t06976-RA	Mhie_g10441.t1, Mhie_g13881.t1, Mhie_g15902.t1, Mhie_g3174.t1, Mhie_g3830.t1, Mhie_g8639.t1, Mhie_g8786.t1				Ovol_OVOC12625	Ppa_PPA26955, Ppa_PPA36407, Ppa_PPA42593		Tcalli_g1157.t1, Tcalli_g1898.t1, Tcalli_g2357.t1, Tcalli_g2812.t1, Tcalli_g2930.t1, Tcalli_g3306.t1, Tcalli_g4278.t1, Tcalli_g7480.t1, Tcalli_g8190.t1, Tcalli_g8450.t1, Tcalli_g8794.t1, Tcalli_g9276.t1, Tcalli_g9760.t1	Wbanc_g11957.t1, Wbanc_g4614.t1
OG0000053	Avit_brkr_g10399.t2, Avit_brkr_g10787.t1, Avit_brkr_g1634.t1, Avit_brkr_g6300.t1, Avit_brkr_g6990.t1, Avit_brkr_g9092.t1, Avit_brkr_g9607.t1, Avit_brkr_g9978.t1	Bmal_Bm7159, Bmal_Bm8265, Bmal_Bm8635	Bpah_BPAG_0000350701-mRNA-1, Bpah_BPAG_0000350801-mRNA-1, Bpah_BPAG_0000417401-mRNA-1, Bpah_BPAG_0000479301-mRNA-1, Bpah_BPAG_0001163801-mRNA-1, Bpah_BPAG_0001261001-mRNA-1	Cel_B0331.1, Cel_C26F1.2, Cel_F01D5.9, Cel_F28G4.1, Cel_H02I12.8, Cel_T19B10.1, Cel_Y17G9B.3, Cel_Y38C9B.1, Cel_Y5H2B.5, Cel_Y62E10A.15b, Cel_Y80D3A.5	Cjohn_rna-CJOHNSTONI_LOCUS6069	Ctub_g1314.t1, Ctub_g3051.t1, Ctub_g3388.t1	Dcau_g14.t1, Dcau_g2478.t1, Dcau_g5062.t1, Dcau_g5108.t2, Dcau_g5303.t1, Dcau_g5715.t1, Dcau_g6143.t1, Dcau_g6633.t1, Dcau_g6759.t1, Dcau_g8741.t1, Dcau_g9172.t1	Dimm_g9839.t1	EEL_0000144201-mRNA-1, EEL_0000144301-mRNA-1, EEL_0000247601-mRNA-1, EEL_0000251901-mRNA-1, EEL_0000252901-mRNA-1, EEL_0000256501-mRNA-1, EEL_0000306101-mRNA-1, EEL_0000310001-mRNA-1, EEL_0000779001-mRNA-1, EEL_0000954501-mRNA-1, EEL_0001039701-mRNA-1	Lbra_g189.t1, Lbra_g3425.t1	Lloa_EN70_6499, Lloa_EN70_6500	Lsig_t03890-RA, Lsig_t10136-RA	Mhie_g10169.t1, Mhie_g12439.t1, Mhie_g1427.t1, Mhie_g14796.t1, Mhie_g4327.t1, Mhie_g6539.t1	Moz_Brazil1_g00018310.t1	Mpe_Cam1_g00015560.t1	Ooc_g10599.t1	Ovol_OVOC6962	Ppa_PPA01133, Ppa_PPA02189, Ppa_PPA04147, Ppa_PPA07006, Ppa_PPA10165, Ppa_PPA12554, Ppa_PPA14077, Ppa_PPA14078, Ppa_PPA14079, Ppa_PPA14080, Ppa_PPA19712, Ppa_PPA22157, Ppa_PPA22158, Ppa_PPA23122, Ppa_PPA23523, Ppa_PPA25798, Ppa_PPA25928, Ppa_PPA27000, Ppa_PPA29385, Ppa_PPA34131, Ppa_PPA38240, Ppa_PPA40621, Ppa_PPA40644, Ppa_PPA40877, Ppa_PPA41634, Ppa_PPA42069, Ppa_PPA42422, Ppa_PPA43766, Ppa_PPA47099	Sdigi_contig1236.g10288.t1, Sdigi_contig1258.g10301.t1, Sdigi_contig1266.g10304.t1, Sdigi_contig1308.g10322.t1	Tcalli_g9577.t1	Wbanc_g7850.t1, Wbanc_g9379.t1, Wbanc_g9515.t1
OG0000054	Avit_brkr_g2604.t1, Avit_brkr_g5916.t1, Avit_brkr_g6046.t1, Avit_brkr_g7349.t1, Avit_brkr_g7350.t1, Avit_brkr_g9691.t1	Bmal_Bm2821, Bmal_Bm3273, Bmal_Bm3465, Bmal_Bm5273, Bmal_Bm5274	Bpah_BPAG_0000165401-mRNA-1, Bpah_BPAG_0000497501-mRNA-1, Bpah_BPAG_0000661901-mRNA-1, Bpah_BPAG_0000761801-mRNA-1, Bpah_BPAG_0001332201-mRNA-1, Bpah_BPAG_0001400001-mRNA-1, Bpah_BPAG_0001404801-mRNA-1	Cel_C47G2.1, Cel_F22B5.3, Cel_F53F1.1	Cjohn_rna-CJOHNSTONI_LOCUS2878, Cjohn_rna-CJOHNSTONI_LOCUS6192, Cjohn_rna-CJOHNSTONI_LOCUS800, Cjohn_rna-CJOHNSTONI_LOCUS8890, Cjohn_rna-CJOHNSTONI_LOCUS9831	Ctub_g1448.t1, Ctub_g5935.t1, Ctub_g7342.t1, Ctub_g7343.t1, Ctub_g7412.t1	Dcau_g2579.t1, Dcau_g619.t1, Dcau_g693.t1, Dcau_g7940.t1, Dcau_g9390.t1	Dimm_g3172.t1, Dimm_g6037.t1, Dimm_g6094.t1, Dimm_g703.t2, Dimm_g8248.t1	EEL_0000151401-mRNA-1, EEL_0000478101-mRNA-1, EEL_0000780201-mRNA-1, EEL_0000780301-mRNA-1, EEL_0001050301-mRNA-1	Lbra_g2370.t1, Lbra_g3993.t1, Lbra_g7467.t1	Lloa_EN70_1018, Lloa_EN70_10255, Lloa_EN70_12095, Lloa_EN70_12104, Lloa_EN70_478	Lsig_t06935-RA, Lsig_t07251-RA, Lsig_t08874-RA, Lsig_t10042-RA	Mhie_g14699.t1, Mhie_g15678.t2, Mhie_g5731.t1, Mhie_g5732.t1, Mhie_g5813.t1	Moz_Brazil1_g00054690.t1, Moz_Brazil1_g00062670.t1, Moz_Brazil1_g00063670.t1, Moz_Brazil1_g00068110.t1	Mpe_Cam1_g00001940.t1, Mpe_Cam1_g00001950.t1, Mpe_Cam1_g00041800.t1, Mpe_Cam1_g00065950.t1	Ooc_g1642.t1, Ooc_g2076.t1, Ooc_g4744.t1, Ooc_g4748.t1, Ooc_g4749.t1, Ooc_g6607.t1	Ovol_OVOC10446, Ovol_OVOC10447, Ovol_OVOC10873, Ovol_OVOC11192, Ovol_OVOC12318	Ppa_PPA18653, Ppa_PPA23394	Sdigi_contig233.g6462.t1, Sdigi_contig262.g6822.t1, Sdigi_contig262.g6823.t1, Sdigi_contig64.g3403.t1, Sdigi_contig93.g4160.t1	Tcalli_g1151.t1, Tcalli_g365.t1, Tcalli_g366.t1, Tcalli_g6656.t1, Tcalli_g972.t2	Wbanc_g1899.t1, Wbanc_g2216.t1, Wbanc_g5339.t1, Wbanc_g7689.t1, Wbanc_g8601.t1, Wbanc_g9907.t1
OG0000055		Bmal_Bm8869	Bpah_BPAG_0000498501-mRNA-1, Bpah_BPAG_0000695301-mRNA-1, Bpah_BPAG_0000715101-mRNA-1, Bpah_BPAG_0000768001-mRNA-1				Dcau_g3515.t1	Dimm_g1816.t1, Dimm_g3376.t1	EEL_0000140101-mRNA-1, EEL_0000275401-mRNA-1, EEL_0000275501-mRNA-1, EEL_0000281401-mRNA-1, EEL_0000312701-mRNA-1		Lloa_EN70_10337, Lloa_EN70_10338, Lloa_EN70_10817, Lloa_EN70_10818, Lloa_EN70_10819, Lloa_EN70_10942, Lloa_EN70_10943, Lloa_EN70_10982, Lloa_EN70_10984, Lloa_EN70_10985, Lloa_EN70_10989, Lloa_EN70_11044, Lloa_EN70_11045, Lloa_EN70_11046, Lloa_EN70_11057, Lloa_EN70_11058, Lloa_EN70_11061, Lloa_EN70_11062, Lloa_EN70_11065, Lloa_EN70_11067, Lloa_EN70_11244, Lloa_EN70_11419, Lloa_EN70_11420, Lloa_EN70_11677, Lloa_EN70_11678, Lloa_EN70_11826, Lloa_EN70_11829, Lloa_EN70_11853, Lloa_EN70_11854, Lloa_EN70_11970, Lloa_EN70_12418, Lloa_EN70_1477, Lloa_EN70_1673, Lloa_EN70_1674, Lloa_EN70_1845, Lloa_EN70_1867, Lloa_EN70_1872, Lloa_EN70_2005, Lloa_EN70_2092, Lloa_EN70_2093, Lloa_EN70_2094, Lloa_EN70_2095, Lloa_EN70_2097, Lloa_EN70_2098, Lloa_EN70_2379, Lloa_EN70_2617, Lloa_EN70_2780, Lloa_EN70_2868, Lloa_EN70_3071, Lloa_EN70_733, Lloa_EN70_8138, Lloa_EN70_8139, Lloa_EN70_8140, Lloa_EN70_8180, Lloa_EN70_8181, Lloa_EN70_8182, Lloa_EN70_9143, Lloa_EN70_9144, Lloa_EN70_9145, Lloa_EN70_9146, Lloa_EN70_9147, Lloa_EN70_9254, Lloa_EN70_9267, Lloa_EN70_9278, Lloa_EN70_9455, Lloa_EN70_9677, Lloa_EN70_9786, Lloa_EN70_9853, Lloa_EN70_9855		Mhie_g14462.t1, Mhie_g16249.t1, Mhie_g16807.t1, Mhie_g17885.t1			Ooc_g131.t1, Ooc_g1656.t1, Ooc_g7611.t1, Ooc_g9018.t1	Ovol_OVOC11710, Ovol_OVOC11955, Ovol_OVOC12161, Ovol_OVOC12162, Ovol_OVOC12205, Ovol_OVOC12206, Ovol_OVOC12869, Ovol_OVOC12882, Ovol_OVOC1323, Ovol_OVOC1794, Ovol_OVOC1796, Ovol_OVOC1797, Ovol_OVOC2311, Ovol_OVOC46, Ovol_OVOC6173			Tcalli_g4421.t1, Tcalli_g6146.t1	Wbanc_g12236.t1
OG0000056	Avit_brkr_g11147.t3, Avit_brkr_g2888.t1, Avit_brkr_g3370.t1, Avit_brkr_g3895.t1, Avit_brkr_g6811.t1, Avit_brkr_g6831.t1, Avit_brkr_g6832.t1	Bmal_Bm10739a, Bmal_Bm3174a, Bmal_Bm628, Bmal_Bm8301a, Bmal_Bm9336a	Bpah_BPAG_0000071701-mRNA-1, Bpah_BPAG_0000142201-mRNA-1, Bpah_BPAG_0000142601-mRNA-1, Bpah_BPAG_0000149801-mRNA-1, Bpah_BPAG_0000198801-mRNA-1, Bpah_BPAG_0000339101-mRNA-1, Bpah_BPAG_0000689201-mRNA-1, Bpah_BPAG_0001455501-mRNA-1	Cel_C04F6.3	Cjohn_rna-CJOHNSTONI_LOCUS1935, Cjohn_rna-CJOHNSTONI_LOCUS8003, Cjohn_rna-CJOHNSTONI_LOCUS8566	Ctub_g7772.t1, Ctub_g9698.t1, Ctub_g9699.t1	Dcau_g198.t1, Dcau_g2945.t1, Dcau_g2985.t1, Dcau_g3937.t1, Dcau_g4262.t2, Dcau_g4681.t1, Dcau_g594.t1, Dcau_g6928.t1, Dcau_g8124.t1, Dcau_g8623.t1, Dcau_g8875.t1, Dcau_g9075.t1, Dcau_g9579.t1	Dimm_g1661.t1, Dimm_g9920.t1	EEL_0000219801-mRNA-1, EEL_0000299201-mRNA-1, EEL_0000324001-mRNA-1, EEL_0000329401-mRNA-1, EEL_0000764401-mRNA-1	Lbra_g5981.t1	Lloa_EN70_1223, Lloa_EN70_8708, Lloa_EN70_8709, Lloa_EN70_9175	Lsig_t04660-RA, Lsig_t04661-RA	Mhie_g10311.t1, Mhie_g1161.t1, Mhie_g14792.t1, Mhie_g5097.t1, Mhie_g5827.t1, Mhie_g7477.t1, Mhie_g9531.t1	Moz_Brazil1_g00034750.t1, Moz_Brazil1_g00038280.t1, Moz_Brazil1_g00057680.t1, Moz_Brazil1_g00090610.t1	Mpe_Cam1_g00093910.t2, Mpe_Cam1_g00093920.t1, Mpe_Cam1_g00093930.t1, Mpe_Cam1_g00093940.t1	Ooc_g11953.t1, Ooc_g1595.t1, Ooc_g3645.t1, Ooc_g8490.t1, Ooc_g9387.t1	Ovol_OVOC12568, Ovol_OVOC12569, Ovol_OVOC12814, Ovol_OVOC12930, Ovol_OVOC12965, Ovol_OVOC3520, Ovol_OVOC9499, Ovol_OVOC9515	Ppa_PPA01395, Ppa_PPA04200, Ppa_PPA16517, Ppa_PPA17955, Ppa_PPA25143, Ppa_PPA31943, Ppa_PPA35837, Ppa_PPA39293	Sdigi_contig100.g4333.t1, Sdigi_contig1196.g10263.t1	Tcalli_g10684.t1, Tcalli_g10685.t1, Tcalli_g10686.t1, Tcalli_g117.t1, Tcalli_g2345.t1, Tcalli_g4800.t1, Tcalli_g4973.t1, Tcalli_g6407.t1, Tcalli_g8685.t1
OG0000057	Avit_brkr_g10750.t1, Avit_brkr_g1622.t1, Avit_brkr_g1796.t1, Avit_brkr_g3732.t1	Bmal_Bm10960a, Bmal_Bm3425, Bmal_Bm4100, Bmal_Bm4536	Bpah_BPAG_0000071201-mRNA-1, Bpah_BPAG_0000935201-mRNA-1, Bpah_BPAG_0000989001-mRNA-1, Bpah_BPAG_0001207501-mRNA-1	Cel_B0035.10, Cel_E03A3.3, Cel_E03A3.4, Cel_F07B7.5, Cel_F08G2.3, Cel_F17E9.10, Cel_F22B3.2, Cel_F45E1.6, Cel_F45F2.13, Cel_F54E12.1, Cel_F55G1.2, Cel_K03A1.1, Cel_K06C4.13, Cel_K06C4.5, Cel_T10C6.13, Cel_W05B10.1, Cel_ZK131.2, Cel_ZK131.3, Cel_ZK131.7	Cjohn_rna-CJOHNSTONI_LOCUS1939, Cjohn_rna-CJOHNSTONI_LOCUS2030, Cjohn_rna-CJOHNSTONI_LOCUS3723, Cjohn_rna-CJOHNSTONI_LOCUS4279	Ctub_g5009.t1, Ctub_g5027.t1, Ctub_g5171.t1, Ctub_g8093.t1	Dcau_g4076.t1, Dcau_g4496.t1, Dcau_g5434.t1, Dcau_g6117.t1	Dimm_g10152.t1, Dimm_g272.t2, Dimm_g3667.t1, Dimm_g6294.t1	EEL_0000644401-mRNA-1, EEL_0000874401-mRNA-1	Lbra_g3019.t1, Lbra_g3677.t1, Lbra_g4442.t1, Lbra_g5386.t1	Lloa_EN70_6412, Lloa_EN70_8832, Lloa_EN70_937, Lloa_EN70_9989	Lsig_t02503-RA, Lsig_t04870-RA, Lsig_t05691-RA	Mhie_g1266.t1, Mhie_g3131.t1, Mhie_g3519.t1, Mhie_g4035.t1, Mhie_g6988.t1	Moz_Brazil1_g00056610.t1, Moz_Brazil1_g00066900.t1, Moz_Brazil1_g00086300.t2, Moz_Brazil1_g00091360.t1	Mpe_Cam1_g00011380.t1, Mpe_Cam1_g00027530.t2, Mpe_Cam1_g00038050.t1, Mpe_Cam1_g00043310.t1	Ooc_g11763.t1, Ooc_g7454.t1, Ooc_g7969.t1, Ooc_g9994.t1	Ovol_OVOC5143, Ovol_OVOC5182, Ovol_OVOC7891, Ovol_OVOC8216	Ppa_PPA05646, Ppa_PPA07518, Ppa_PPA28637, Ppa_PPA33744, Ppa_PPA33905	Sdigi_contig229.g6416.t1, Sdigi_contig430.g8258.t1, Sdigi_contig98.g4268.t1	Tcalli_g225.t1, Tcalli_g3743.t1, Tcalli_g5467.t1, Tcalli_g5609.t1, Tcalli_g7750.t1	Wbanc_g1146.t1, Wbanc_g3330.t1, Wbanc_g6891.t1, Wbanc_g9094.t1
OG0000058	Avit_brkr_g10972.t1, Avit_brkr_g3366.t1, Avit_brkr_g3551.t1, Avit_brkr_g4685.t1, Avit_brkr_g4891.t1, Avit_brkr_g6260.t1, Avit_brkr_g7137.t1	Bmal_Bm18046a, Bmal_Bm2868, Bmal_Bm7868, Bmal_Bm8328	Bpah_BPAG_0000261401-mRNA-1, Bpah_BPAG_0000691601-mRNA-1, Bpah_BPAG_0001055801-mRNA-1, Bpah_BPAG_0001055901-mRNA-1, Bpah_BPAG_0001271101-mRNA-1, Bpah_BPAG_0001271201-mRNA-1, Bpah_BPAG_0001408701-mRNA-1	Cel_C06H2.4, Cel_C50E3.16, Cel_F37B4.7	Cjohn_rna-CJOHNSTONI_LOCUS6333, Cjohn_rna-CJOHNSTONI_LOCUS867, Cjohn_rna-CJOHNSTONI_LOCUS915	Ctub_g2967.t1, Ctub_g5147.t1, Ctub_g6295.t1, Ctub_g6296.t1, Ctub_g6859.t1	Dcau_g10036.t1, Dcau_g10037.t1, Dcau_g2198.t1, Dcau_g3291.t1, Dcau_g5269.t1, Dcau_g5270.t2, Dcau_g7465.t1, Dcau_g7466.t1	Dimm_g6066.t1, Dimm_g6067.t1, Dimm_g7825.t1, Dimm_g7826.t1, Dimm_g7829.t1, Dimm_g9155.t1	EEL_0000319901-mRNA-1, EEL_0000321901-mRNA-1, EEL_0000323301-mRNA-1, EEL_0000586001-mRNA-1, EEL_0000586101-mRNA-1, EEL_0000586201-mRNA-1, EEL_0000586301-mRNA-1, EEL_0000827301-mRNA-1	Lbra_g2887.t1, Lbra_g507.t1, Lbra_g6643.t1	Lloa_EN70_11393, Lloa_EN70_11394, Lloa_EN70_12121, Lloa_EN70_7992	Lsig_t00166-RA, Lsig_t00167-RA, Lsig_t02686-RA, Lsig_t08512-RA	Mhie_g1007.t1, Mhie_g11561.t1, Mhie_g16290.t1, Mhie_g16322.t1	Moz_Brazil1_g00004220.t1, Moz_Brazil1_g00030280.t1, Moz_Brazil1_g00076250.t1, Moz_Brazil1_g00091990.t1	Mpe_Cam1_g00043950.t1, Mpe_Cam1_g00054080.t1, Mpe_Cam1_g00084830.t1	Ooc_g11621.t2, Ooc_g3555.t2, Ooc_g6092.t1, Ooc_g8136.t2, Ooc_g9567.t1	Ovol_OVOC12450, Ovol_OVOC2246, Ovol_OVOC2247, Ovol_OVOC2388	Ppa_PPA02039, Ppa_PPA29944	Sdigi_contig1016.g10118.t1, Sdigi_contig168.g5578.t1, Sdigi_contig749.g9668.t1	Tcalli_g1494.t1, Tcalli_g6712.t1, Tcalli_g9542.t1	Wbanc_g11486.t1, Wbanc_g2296.t1, Wbanc_g5537.t1, Wbanc_g6014.t1, Wbanc_g6646.t1, Wbanc_g7647.t1, Wbanc_g9372.t1
OG0000059	Avit_brkr_g1306.t2, Avit_brkr_g2618.t1, Avit_brkr_g5051.t1	Bmal_Bm2089, Bmal_Bm5163, Bmal_Bm7475, Bmal_Bm7579	Bpah_BPAG_0000143101-mRNA-1, Bpah_BPAG_0000148701-mRNA-1, Bpah_BPAG_0000185301-mRNA-1, Bpah_BPAG_0001053401-mRNA-1	Cel_B0240.3a, Cel_C04H5.3, Cel_C06A12.4a, Cel_C49H3.1, Cel_R01E6.1, Cel_T26C12.4, Cel_Y105C5B.2a, Cel_ZK455.2, Cel_ZK896.8	Cjohn_rna-CJOHNSTONI_LOCUS1694, Cjohn_rna-CJOHNSTONI_LOCUS1820, Cjohn_rna-CJOHNSTONI_LOCUS6919-2	Ctub_g369.t1, Ctub_g6065.t1	Dcau_g3251.t1, Dcau_g3960.t1, Dcau_g5337.t1, Dcau_g9636.t1	Dimm_g1745.t1, Dimm_g3053.t1, Dimm_g3258.t1, Dimm_g4450.t1, Dimm_g4651.t1	EEL_0000020501-mRNA-1, EEL_0000227801-mRNA-1, EEL_0000782501-mRNA-1, EEL_0000998301-mRNA-1	Lbra_g5933.t1, Lbra_g7345.t1, Lbra_g8498.t1	Lloa_EN70_11357, Lloa_EN70_11654, Lloa_EN70_11655, Lloa_EN70_4769, Lloa_EN70_4770, Lloa_EN70_7218	Lsig_t00079-RA, Lsig_t08564-RA, Lsig_t09735-RA	Mhie_g14277.t1, Mhie_g4366.t1, Mhie_g6012.t1, Mhie_g6175.t1, Mhie_g6286.t1, Mhie_g6390.t1, Mhie_g6615.t1	Moz_Brazil1_g00007600.t1, Moz_Brazil1_g00018950.t1, Moz_Brazil1_g00069650.t1, Moz_Brazil1_g00075090.t1	Mpe_Cam1_g00044760.t1, Mpe_Cam1_g00076110.t2	Ooc_g10736.t1, Ooc_g1413.t1, Ooc_g2629.t1, Ooc_g6329.t1, Ooc_g9498.t1	Ovol_OVOC10698, Ovol_OVOC1228, Ovol_OVOC2441, Ovol_OVOC2737	Ppa_PPA04226, Ppa_PPA05923, Ppa_PPA14907, Ppa_PPA15615, Ppa_PPA15996, Ppa_PPA17707, Ppa_PPA24212, Ppa_PPA38630, Ppa_PPA39299, Ppa_PPA41407, Ppa_PPA41935, Ppa_PPA42731	Sdigi_contig109.g4508.t1, Sdigi_contig11.g1174.t1, Sdigi_contig325.g7453.t1, Sdigi_contig524.g8813.t1	Tcalli_g1775.t1, Tcalli_g4917.t1, Tcalli_g5813.t1, Tcalli_g8055.t1	Wbanc_g10098.t1, Wbanc_g3151.t1, Wbanc_g3721.t1, Wbanc_g4620.t2, Wbanc_g5204.t2, Wbanc_g5780.t1
OG0000060	Avit_brkr_g1526.t1, Avit_brkr_g1757.t2, Avit_brkr_g1942.t1, Avit_brkr_g7024.t1, Avit_brkr_g7026.t1, Avit_brkr_g9334.t1	Bmal_Bm17332, Bmal_Bm3317, Bmal_Bm5889, Bmal_Bm5890a	Bpah_BPAG_0000360801-mRNA-1, Bpah_BPAG_0000457401-mRNA-1, Bpah_BPAG_0000552101-mRNA-1, Bpah_BPAG_0000555301-mRNA-1, Bpah_BPAG_0000580001-mRNA-1, Bpah_BPAG_0000584001-mRNA-1, Bpah_BPAG_0000623501-mRNA-1, Bpah_BPAG_0000667501-mRNA-1, Bpah_BPAG_0000680901-mRNA-1, Bpah_BPAG_0000684201-mRNA-1, Bpah_BPAG_0000786201-mRNA-1, Bpah_BPAG_0000826201-mRNA-1, Bpah_BPAG_0001135101-mRNA-1	Cel_F11H8.2b, Cel_T21C12.1e, Cel_ZC482.1	Cjohn_rna-CJOHNSTONI_LOCUS10355, Cjohn_rna-CJOHNSTONI_LOCUS7623, Cjohn_rna-CJOHNSTONI_LOCUS7625, Cjohn_rna-CJOHNSTONI_LOCUS7626	Ctub_g1416.t1, Ctub_g5626.t1, Ctub_g9411.t1, Ctub_g9413.t1, Ctub_g9671.t1	Dcau_g5119.t1, Dcau_g5121.t1, Dcau_g9053.t1, Dcau_g9310.t1	Dimm_g6609.t1, Dimm_g6610.t1, Dimm_g6611.t1, Dimm_g8585.t1, Dimm_g8587.t1	EEL_0000054001-mRNA-1, EEL_0000198701-mRNA-1, EEL_0000269901-mRNA-1, EEL_0000300901-mRNA-1, EEL_0000675201-mRNA-1, EEL_0000755901-mRNA-1	Lbra_g299.t1, Lbra_g301.t1, Lbra_g4878.t1	Lloa_EN70_6424, Lloa_EN70_6426, Lloa_EN70_6427, Lloa_EN70_9897	Lsig_t02437-RA, Lsig_t05254-RA, Lsig_t05256-RA, Lsig_t07277-RA	Mhie_g13704.t1, Mhie_g13705.t2, Mhie_g14363.t1, Mhie_g6072.t1, Mhie_g8266.t1	Moz_Brazil1_g00056080.t1, Moz_Brazil1_g00056100.t1	Mpe_Cam1_g00037900.t1, Mpe_Cam1_g00037920.t1, Mpe_Cam1_g00042860.t1	Ooc_g12929.t1, Ooc_g12931.t1, Ooc_g6739.t1, Ooc_g7953.t1, Ooc_g8667.t1	Ovol_OVOC7902b, Ovol_OVOC7904, Ovol_OVOC8162, Ovol_OVOC9167	Ppa_PPA02739, Ppa_PPA22253, Ppa_PPA24139	Sdigi_contig135.g5042.t1, Sdigi_contig229.g6404.t1, Sdigi_contig229.g6405.t1, Sdigi_contig876.g9930.t1	Tcalli_g10907.t2, Tcalli_g10909.t3, Tcalli_g2878.t1, Tcalli_g5723.t1, Tcalli_g8366.t1	Wbanc_g11885.t1, Wbanc_g2755.t1, Wbanc_g6241.t1, Wbanc_g649.t1, Wbanc_g7881.t1, Wbanc_g7883.t1
OG0000061																		Ppa_PPA00356, Ppa_PPA01359, Ppa_PPA03253, Ppa_PPA04445, Ppa_PPA04858, Ppa_PPA05426, Ppa_PPA08947, Ppa_PPA09186, Ppa_PPA10158, Ppa_PPA18025, Ppa_PPA23615, Ppa_PPA26105, Ppa_PPA27044, Ppa_PPA32056, Ppa_PPA33552, Ppa_PPA33606, Ppa_PPA33608, Ppa_PPA33644, Ppa_PPA33646, Ppa_PPA33697, Ppa_PPA33712, Ppa_PPA33713, Ppa_PPA33717, Ppa_PPA33866, Ppa_PPA33914, Ppa_PPA33920, Ppa_PPA34016, Ppa_PPA34031, Ppa_PPA34130, Ppa_PPA34134, Ppa_PPA34181, Ppa_PPA34199, Ppa_PPA34236, Ppa_PPA34284, Ppa_PPA34312, Ppa_PPA34362, Ppa_PPA34393, Ppa_PPA34426, Ppa_PPA34461, Ppa_PPA34650, Ppa_PPA34717, Ppa_PPA34890, Ppa_PPA35089, Ppa_PPA35092, Ppa_PPA35537, Ppa_PPA35952, Ppa_PPA35987, Ppa_PPA35997, Ppa_PPA36128, Ppa_PPA36716, Ppa_PPA36895, Ppa_PPA37364, Ppa_PPA37557, Ppa_PPA37939, Ppa_PPA37944, Ppa_PPA37973, Ppa_PPA37974, Ppa_PPA38110, Ppa_PPA38314, Ppa_PPA38437, Ppa_PPA38696, Ppa_PPA39226, Ppa_PPA39264, Ppa_PPA39649, Ppa_PPA39706, Ppa_PPA40211, Ppa_PPA40212, Ppa_PPA40397, Ppa_PPA40407, Ppa_PPA40516, Ppa_PPA41249, Ppa_PPA41279, Ppa_PPA41658, Ppa_PPA41659, Ppa_PPA41708, Ppa_PPA41725, Ppa_PPA41878, Ppa_PPA42148, Ppa_PPA42250, Ppa_PPA42503, Ppa_PPA42504, Ppa_PPA42620, Ppa_PPA42964, Ppa_PPA43256, Ppa_PPA43525, Ppa_PPA44165, Ppa_PPA44203, Ppa_PPA44452, Ppa_PPA44843, Ppa_PPA44858, Ppa_PPA45035, Ppa_PPA45180, Ppa_PPA45487, Ppa_PPA45537, Ppa_PPA45609, Ppa_PPA45806, Ppa_PPA45994, Ppa_PPA46018, Ppa_PPA46208, Ppa_PPA46254
OG0000062	Avit_brkr_g1839.t1, Avit_brkr_g2743.t1, Avit_brkr_g357.t1, Avit_brkr_g5694.t1	Bmal_Bm12761, Bmal_Bm2710a, Bmal_Bm4313, Bmal_Bm7693	Bpah_BPAG_0000577101-mRNA-1, Bpah_BPAG_0000658601-mRNA-1, Bpah_BPAG_0000737801-mRNA-1, Bpah_BPAG_0000794001-mRNA-1, Bpah_BPAG_0000888301-mRNA-1, Bpah_BPAG_0000983901-mRNA-1	Cel_C42D4.3, Cel_C56C10.4, Cel_F35B3.4, Cel_F53F8.4, Cel_T20G5.12, Cel_T20G5.13, Cel_ZK1010.4a	Cjohn_rna-CJOHNSTONI_LOCUS10017, Cjohn_rna-CJOHNSTONI_LOCUS10508, Cjohn_rna-CJOHNSTONI_LOCUS1604, Cjohn_rna-CJOHNSTONI_LOCUS7474, Cjohn_rna-CJOHNSTONI_LOCUS7475, Cjohn_rna-CJOHNSTONI_LOCUS9272	Ctub_g10527.t1, Ctub_g3789.t1, Ctub_g7508.t1, Ctub_g8192.t1	Dcau_g1531.t1, Dcau_g6462.t1, Dcau_g6519.t1, Dcau_g7629.t1	Dimm_g10353.t1, Dimm_g4147.t1, Dimm_g6512.t1, Dimm_g6806.t1	EEL_0000238001-mRNA-1, EEL_0000506001-mRNA-1, EEL_0000704401-mRNA-1, EEL_0001061101-mRNA-1	Lbra_g2684.t1, Lbra_g3234.t1, Lbra_g5449.t1	Lloa_EN70_10863, Lloa_EN70_2383, Lloa_EN70_3949, Lloa_EN70_7429	Lsig_t00261-RA, Lsig_t05286-RA, Lsig_t06192-RA, Lsig_t09658-RA	Mhie_g15790.t1, Mhie_g2178.t1, Mhie_g444.t1, Mhie_g6450.t1	Moz_Brazil1_g00000500.t1, Moz_Brazil1_g00004830.t1, Moz_Brazil1_g00045420.t1, Moz_Brazil1_g00091280.t1	Mpe_Cam1_g00043870.t1, Mpe_Cam1_g00049990.t1, Mpe_Cam1_g00072050.t1, Mpe_Cam1_g00075150.t1	Ooc_g10944.t1, Ooc_g8248.t1, Ooc_g9351.t1	Ovol_OVOC10545, Ovol_OVOC3861, Ovol_OVOC5998, Ovol_OVOC7447	Ppa_PPA04875, Ppa_PPA09848, Ppa_PPA13807, Ppa_PPA25779, Ppa_PPA39963, Ppa_PPA41841, Ppa_PPA45766	Sdigi_contig288.g7102.t1, Sdigi_contig320.g7425.t1, Sdigi_contig73.g3647.t1	Tcalli_g8202.t1, Tcalli_g8305.t1, Tcalli_g9331.t1, Tcalli_g9555.t1	Wbanc_g1749.t1, Wbanc_g2559.t2, Wbanc_g5222.t1, Wbanc_g6928.t1
OG0000063	Avit_brkr_g10329.t1, Avit_brkr_g2287.t1, Avit_brkr_g5321.t1, Avit_brkr_g7975.t1	Bmal_Bm12386a, Bmal_Bm3256a, Bmal_Bm3908, Bmal_Bm8089	Bpah_BPAG_0000418501-mRNA-1, Bpah_BPAG_0000789601-mRNA-1, Bpah_BPAG_0000821401-mRNA-1, Bpah_BPAG_0001060301-mRNA-1	Cel_F10C1.2b, Cel_F38B2.1e, Cel_F52E10.5, Cel_K05B2.3, Cel_W10G6.3	Cjohn_rna-CJOHNSTONI_LOCUS10328, Cjohn_rna-CJOHNSTONI_LOCUS107, Cjohn_rna-CJOHNSTONI_LOCUS1625, Cjohn_rna-CJOHNSTONI_LOCUS3195	Ctub_g10284.t1, Ctub_g10323.t1, Ctub_g5804.t1, Ctub_g8636.t1	Dcau_g1576.t1, Dcau_g2979.t1, Dcau_g4354.t1, Dcau_g7689.t2	Dimm_g1635.t1, Dimm_g6572.t1, Dimm_g691.t1, Dimm_g7878.t1	EEL_0000108701-mRNA-1, EEL_0000595501-mRNA-1, EEL_0000598501-mRNA-1, EEL_0000635401-mRNA-1	Lbra_g1148.t1, Lbra_g3719.t1, Lbra_g6724.t1, Lbra_g8073.t1	Lloa_EN70_5982, Lloa_EN70_6985, Lloa_EN70_7097, Lloa_EN70_9157	Lsig_t00137-RA, Lsig_t00303-RA, Lsig_t01723-RA, Lsig_t07648-RA	Mhie_g12351.t1, Mhie_g1273.t1, Mhie_g14595.t1, Mhie_g1892.t1, Mhie_g3421.t2, Mhie_g392.t1	Moz_Brazil1_g00033860.t1, Moz_Brazil1_g00044470.t1, Moz_Brazil1_g00052490.t1, Moz_Brazil1_g00080060.t1	Mpe_Cam1_g00020990.t1, Mpe_Cam1_g00043500.t1, Mpe_Cam1_g00054180.t1, Mpe_Cam1_g00082060.t1	Ooc_g2432.t1, Ooc_g2509.t1, Ooc_g5425.t1, Ooc_g8179.t1	Ovol_OVOC10597, Ovol_OVOC2124, Ovol_OVOC8446, Ovol_OVOC9475	Ppa_PPA03856, Ppa_PPA19283, Ppa_PPA35164, Ppa_PPA47273	Sdigi_contig17.g1570.t1, Sdigi_contig419.g8188.t1, Sdigi_contig5.g683.t1, Sdigi_contig565.g9023.t1	Tcalli_g10624.t1, Tcalli_g1187.t1, Tcalli_g4349.t1, Tcalli_g7157.t1, Tcalli_g7181.t1	Wbanc_g1703.t1, Wbanc_g1930.t1, Wbanc_g3753.t1, Wbanc_g6130.t1, Wbanc_g7939.t1, Wbanc_g922.t1
OG0000064	Avit_brkr_g2163.t1, Avit_brkr_g2424.t1, Avit_brkr_g3309.t1, Avit_brkr_g4284.t1, Avit_brkr_g7111.t1, Avit_brkr_g8560.t1, Avit_brkr_g8561.t1	Bmal_Bm10363a, Bmal_Bm1885, Bmal_Bm3739, Bmal_Bm5069a, Bmal_Bm856	Bpah_BPAG_0000218001-mRNA-1, Bpah_BPAG_0000477201-mRNA-1, Bpah_BPAG_0000614501-mRNA-1, Bpah_BPAG_0000723301-mRNA-1, Bpah_BPAG_0000733501-mRNA-1, Bpah_BPAG_0000763701-mRNA-1, Bpah_BPAG_0000776101-mRNA-1, Bpah_BPAG_0000785601-mRNA-1, Bpah_BPAG_0000838101-mRNA-1	Cel_C01G6.1a, Cel_F32A5.5a, Cel_K02G10.7a, Cel_M02F4.8b, Cel_Y69E1A.7a	Cjohn_rna-CJOHNSTONI_LOCUS3065, Cjohn_rna-CJOHNSTONI_LOCUS6385, Cjohn_rna-CJOHNSTONI_LOCUS6386, Cjohn_rna-CJOHNSTONI_LOCUS8974	Ctub_g3923.t1, Ctub_g5270.t1, Ctub_g6264.t1, Ctub_g6428.t1, Ctub_g7324.t1, Ctub_g754.t1	Dcau_g680.t1, Dcau_g681.t1, Dcau_g686.t1, Dcau_g7390.t1, Dcau_g8951.t1	Dimm_g2524.t2, Dimm_g3284.t1, Dimm_g3285.t1, Dimm_g7336.t1	EEL_0000272201-mRNA-1, EEL_0000310801-mRNA-1, EEL_0000678001-mRNA-1, EEL_0001056701-mRNA-1	Lbra_g5688.t1, Lbra_g6869.t1, Lbra_g7575.t1	Lloa_EN70_1007, Lloa_EN70_1011, Lloa_EN70_3820, Lloa_EN70_4563	Lsig_t04048-RA, Lsig_t06621-RA, Lsig_t09627-RA, Lsig_t09935-RA	Mhie_g10903.t1, Mhie_g12136.t1, Mhie_g4155.t1, Mhie_g9022.t1	Moz_Brazil1_g00094460.t2	Mpe_Cam1_g00022790.t2	Ooc_g12265.t1, Ooc_g12266.t1, Ooc_g8990.t1, Ooc_g9949.t1	Ovol_OVOC11207, Ovol_OVOC11208, Ovol_OVOC3639, Ovol_OVOC9962	Ppa_PPA00131, Ppa_PPA01613, Ppa_PPA03108, Ppa_PPA03114, Ppa_PPA28936, Ppa_PPA41492, Ppa_PPA47190	Sdigi_contig187.g5842.t1, Sdigi_contig22.g1862.t1, Sdigi_contig604.g9188.t1	Tcalli_g10392.t1, Tcalli_g10395.t1, Tcalli_g5395.t1, Tcalli_g7014.t1, Tcalli_g7015.t1, Tcalli_g8426.t1	Wbanc_g10829.t1, Wbanc_g4047.t1, Wbanc_g644.t1, Wbanc_g7980.t1, Wbanc_g9566.t1
OG0000065																		Ppa_PPA02363, Ppa_PPA06362, Ppa_PPA07649, Ppa_PPA07650, Ppa_PPA09418, Ppa_PPA10190, Ppa_PPA10195, Ppa_PPA14779, Ppa_PPA22356, Ppa_PPA26089, Ppa_PPA26605, Ppa_PPA26693, Ppa_PPA29304, Ppa_PPA29964, Ppa_PPA30906, Ppa_PPA31852, Ppa_PPA32247, Ppa_PPA32283, Ppa_PPA32668, Ppa_PPA32933, Ppa_PPA33053, Ppa_PPA33266, Ppa_PPA33567, Ppa_PPA34067, Ppa_PPA34536, Ppa_PPA34696, Ppa_PPA34705, Ppa_PPA34956, Ppa_PPA35090, Ppa_PPA35093, Ppa_PPA35096, Ppa_PPA35102, Ppa_PPA35106, Ppa_PPA35107, Ppa_PPA35108, Ppa_PPA35117, Ppa_PPA35279, Ppa_PPA35280, Ppa_PPA35287, Ppa_PPA35288, Ppa_PPA35290, Ppa_PPA35291, Ppa_PPA35292, Ppa_PPA35293, Ppa_PPA35321, Ppa_PPA35420, Ppa_PPA35451, Ppa_PPA35480, Ppa_PPA35519, Ppa_PPA36119, Ppa_PPA36208, Ppa_PPA36245, Ppa_PPA36275, Ppa_PPA36368, Ppa_PPA36373, Ppa_PPA36427, Ppa_PPA36557, Ppa_PPA36606, Ppa_PPA36728, Ppa_PPA36799, Ppa_PPA36800, Ppa_PPA36806, Ppa_PPA36838, Ppa_PPA36840, Ppa_PPA37352, Ppa_PPA38089, Ppa_PPA38751, Ppa_PPA39497, Ppa_PPA39528, Ppa_PPA39880, Ppa_PPA39882, Ppa_PPA39887, Ppa_PPA39897, Ppa_PPA40824, Ppa_PPA40832, Ppa_PPA41053, Ppa_PPA41681, Ppa_PPA41915, Ppa_PPA41921, Ppa_PPA42006, Ppa_PPA42009, Ppa_PPA42010, Ppa_PPA42015, Ppa_PPA42016, Ppa_PPA42022, Ppa_PPA42163, Ppa_PPA42535, Ppa_PPA42538, Ppa_PPA42554, Ppa_PPA42566, Ppa_PPA42633, Ppa_PPA42819, Ppa_PPA42820, Ppa_PPA42821, Ppa_PPA43145, Ppa_PPA43392, Ppa_PPA43728, Ppa_PPA46157
OG0000066	Avit_brkr_g11403.t1, Avit_brkr_g3067.t1, Avit_brkr_g5144.t1, Avit_brkr_g6414.t2, Avit_brkr_g7202.t1, Avit_brkr_g7562.t1, Avit_brkr_g8959.t1	Bmal_Bm10389, Bmal_Bm4626a, Bmal_Bm6692a, Bmal_Bm9322	Bpah_BPAG_0000361701-mRNA-1, Bpah_BPAG_0000476901-mRNA-1, Bpah_BPAG_0000651001-mRNA-1, Bpah_BPAG_0000692801-mRNA-1, Bpah_BPAG_0000753701-mRNA-1, Bpah_BPAG_0001068201-mRNA-1, Bpah_BPAG_0001252801-mRNA-1, Bpah_BPAG_0001463001-mRNA-1	Cel_H06H21.10f, Cel_T24H7.5a, Cel_W09D10.2, Cel_Y49E10.11c	Cjohn_rna-CJOHNSTONI_LOCUS1345, Cjohn_rna-CJOHNSTONI_LOCUS4150, Cjohn_rna-CJOHNSTONI_LOCUS9300	Ctub_g10232.t2, Ctub_g2848.t1, Ctub_g9465.t1	Dcau_g1464.t1, Dcau_g3061.t1, Dcau_g3321.t1, Dcau_g431.t1, Dcau_g9106.t1	Dimm_g2339.t1, Dimm_g4791.t1, Dimm_g766.t1	EEL_0000199301-mRNA-1, EEL_0000634801-mRNA-1, EEL_0000941201-mRNA-1, EEL_0000980701-mRNA-1	Lbra_g1987.t1, Lbra_g2022.t1, Lbra_g3696.t1	Lloa_EN70_2243, Lloa_EN70_3586, Lloa_EN70_9841	Lsig_t02956-RA, Lsig_t05124-RA, Lsig_t08736-RA, Lsig_t10120-RA	Mhie_g14136.t1, Mhie_g157.t1, Mhie_g3992.t1, Mhie_g6317.t1, Mhie_g6629.t1, Mhie_g7283.t1, Mhie_g7561.t1, Mhie_g9477.t1	Moz_Brazil1_g00003210.t1, Moz_Brazil1_g00042500.t1, Moz_Brazil1_g00079220.t1, Moz_Brazil1_g00083900.t1	Mpe_Cam1_g00000920.t1, Mpe_Cam1_g00003770.t1, Mpe_Cam1_g00033000.t1	Ooc_g11666.t1, Ooc_g140.t1, Ooc_g2055.t1, Ooc_g4741.t1	Ovol_OVOC197, Ovol_OVOC5508, Ovol_OVOC8788	Ppa_PPA05383a, Ppa_PPA27456, Ppa_PPA35766, Ppa_PPA37588, Ppa_PPA40037	Sdigi_contig148.g5244.t1, Sdigi_contig159.g5432.t1, Sdigi_contig403.g8073.t1, Sdigi_contig94.g4178.t1	Tcalli_g3078.t1, Tcalli_g4828.t2, Tcalli_g9953.t1	Wbanc_g5392.t2, Wbanc_g6096.t1, Wbanc_g9839.t2
OG0000067	Avit_brkr_g1249.t1, Avit_brkr_g2416.t1, Avit_brkr_g460.t2, Avit_brkr_g6494.t1, Avit_brkr_g9125.t1	Bmal_Bm12109, Bmal_Bm2957, Bmal_Bm4411, Bmal_Bm5773	Bpah_BPAG_0000128901-mRNA-1, Bpah_BPAG_0001059801-mRNA-1	Cel_C35D10.11, Cel_C55C2.2, Cel_E03H12.10, Cel_F32B6.7, Cel_F44D12.3, Cel_F44D12.5, Cel_F44D12.7, Cel_F55C5.1, Cel_K07F5.9, Cel_M03E7.1, Cel_R08A2.3, Cel_T13F2.12, Cel_T27A3.3, Cel_T28H11.6, Cel_W01B6.4, Cel_W02D9.5, Cel_ZC168.6, Cel_ZK1225.6	Cjohn_rna-CJOHNSTONI_LOCUS2384, Cjohn_rna-CJOHNSTONI_LOCUS2976, Cjohn_rna-CJOHNSTONI_LOCUS7286, Cjohn_rna-CJOHNSTONI_LOCUS8249	Ctub_g5735.t1, Ctub_g5808.t1, Ctub_g9366.t1, Ctub_g9833.t1	Dcau_g1597.t1, Dcau_g2983.t1, Dcau_g5492.t2, Dcau_g8362.t1	Dimm_g10123.t1, Dimm_g312.t1, Dimm_g687.t1, Dimm_g9596.t1	EEL_0000298201-mRNA-1, EEL_0000595001-mRNA-1, EEL_0000670101-mRNA-1, EEL_0000996201-mRNA-1	Lbra_g1913.t1, Lbra_g3269.t1, Lbra_g8077.t1	Lloa_EN70_1374, Lloa_EN70_1496, Lloa_EN70_4026, Lloa_EN70_8655	Lsig_t02254-RA, Lsig_t02354-RA, Lsig_t02582-RA, Lsig_t06672-RA	Mhie_g14645.t1, Mhie_g17799.t1, Mhie_g566.t1, Mhie_g7032.t1	Moz_Brazil1_g00013830.t2, Moz_Brazil1_g00023260.t1, Moz_Brazil1_g00052530.t1	Mpe_Cam1_g00020960.t1, Mpe_Cam1_g00022100.t1, Mpe_Cam1_g00092710.t1	Ooc_g3874.t1, Ooc_g5247.t1	Ovol_OVOC707, Ovol_OVOC9412	Ppa_PPA00023, Ppa_PPA01155, Ppa_PPA27529, Ppa_PPA33966, Ppa_PPA37970, Ppa_PPA38398, Ppa_PPA38477, Ppa_PPA44307, Ppa_PPA44408	Sdigi_contig419.g8194.t1	Tcalli_g10158.t1, Tcalli_g7257.t1, Tcalli_g9070.t1	Wbanc_g3553.t1, Wbanc_g6440.t1, Wbanc_g8897.t1, Wbanc_g898.t1
OG0000068																		Ppa_PPA03751, Ppa_PPA03795a, Ppa_PPA03796, Ppa_PPA04322, Ppa_PPA04358, Ppa_PPA04373, Ppa_PPA04938, Ppa_PPA05563, Ppa_PPA05564, Ppa_PPA05571, Ppa_PPA05813, Ppa_PPA06050, Ppa_PPA06217, Ppa_PPA06608, Ppa_PPA07128, Ppa_PPA07140, Ppa_PPA07143, Ppa_PPA08944, Ppa_PPA10012, Ppa_PPA10437, Ppa_PPA10477, Ppa_PPA11976, Ppa_PPA12203, Ppa_PPA12675, Ppa_PPA13590, Ppa_PPA13767, Ppa_PPA15473, Ppa_PPA15481, Ppa_PPA16431, Ppa_PPA20818, Ppa_PPA20870, Ppa_PPA20873, Ppa_PPA21420, Ppa_PPA23277, Ppa_PPA23527, Ppa_PPA24595, Ppa_PPA29699, Ppa_PPA29881, Ppa_PPA30066, Ppa_PPA30545, Ppa_PPA30698, Ppa_PPA31228, Ppa_PPA31806, Ppa_PPA32325, Ppa_PPA32593, Ppa_PPA32672, Ppa_PPA34286, Ppa_PPA34361, Ppa_PPA34363, Ppa_PPA38574, Ppa_PPA38713, Ppa_PPA39302, Ppa_PPA40668, Ppa_PPA40916, Ppa_PPA40980, Ppa_PPA41164, Ppa_PPA41214, Ppa_PPA41218, Ppa_PPA41221, Ppa_PPA41360, Ppa_PPA41435, Ppa_PPA41486, Ppa_PPA42271, Ppa_PPA42356, Ppa_PPA42372, Ppa_PPA42391, Ppa_PPA42398, Ppa_PPA42405, Ppa_PPA42444, Ppa_PPA42478, Ppa_PPA42487, Ppa_PPA43052, Ppa_PPA46192, Ppa_PPA47002, Ppa_PPA47003, Ppa_PPA47004, Ppa_PPA47005, Ppa_PPA47036, Ppa_PPA47072, Ppa_PPA47073, Ppa_PPA47074, Ppa_PPA47075, Ppa_PPA47076, Ppa_PPA47077, Ppa_PPA47078, Ppa_PPA47079, Ppa_PPA47080, Ppa_PPA47081, Ppa_PPA47082, Ppa_PPA47159, Ppa_PPA47160, Ppa_PPA47197, Ppa_PPA47198, Ppa_PPA47200, Ppa_PPA47226, Ppa_PPA47314, Ppa_PPA47316
OG0000069	Avit_brkr_g5350.t1, Avit_brkr_g6727.t1, Avit_brkr_g8188.t1, Avit_brkr_g8189.t2	Bmal_Bm10124, Bmal_Bm10465, Bmal_Bm12829d, Bmal_Bm13510a, Bmal_Bm17701, Bmal_Bm9481	Bpah_BPAG_0000287901-mRNA-1, Bpah_BPAG_0000349901-mRNA-1, Bpah_BPAG_0000672101-mRNA-1, Bpah_BPAG_0001194801-mRNA-1, Bpah_BPAG_0001253401-mRNA-1, Bpah_BPAG_0001366501-mRNA-1, Bpah_BPAG_0001377801-mRNA-1, Bpah_BPAG_0001430801-mRNA-1		Cjohn_rna-CJOHNSTONI_LOCUS1586, Cjohn_rna-CJOHNSTONI_LOCUS4353, Cjohn_rna-CJOHNSTONI_LOCUS7776	Ctub_g4476.t1, Ctub_g4477.t1, Ctub_g5769.t1, Ctub_g7782.t1	Dcau_g1230.t1, Dcau_g2511.t2, Dcau_g8015.t1	Dimm_g1266.t1, Dimm_g3012.t1, Dimm_g408.t2, Dimm_g846.t1	EEL_0000284901-mRNA-1, EEL_0000316901-mRNA-1, EEL_0000837601-mRNA-1	Lbra_g1305.t1, Lbra_g1695.t1, Lbra_g734.t1, Lbra_g7928.t1	Lloa_EN70_11835, Lloa_EN70_11836, Lloa_EN70_41, Lloa_EN70_5518, Lloa_EN70_5532, Lloa_EN70_5533, Lloa_EN70_7598, Lloa_EN70_7599	Lsig_t07755-RA, Lsig_t08237-RA, Lsig_t09774-RA	Mhie_g10345.t1, Mhie_g10346.t1, Mhie_g10605.t1, Mhie_g15700.t1, Mhie_g3148.t1, Mhie_g3851.t1, Mhie_g6137.t1	Moz_Brazil1_g00005400.t1, Moz_Brazil1_g00020270.t1, Moz_Brazil1_g00020610.t1, Moz_Brazil1_g00038270.t1, Moz_Brazil1_g00065180.t1	Mpe_Cam1_g00025450.t2, Mpe_Cam1_g00025460.t1, Mpe_Cam1_g00090040.t1	Ooc_g12592.t1, Ooc_g1352.t1, Ooc_g1514.t1, Ooc_g4639.t1, Ooc_g5142.t1, Ooc_g6511.t2	Ovol_OVOC1013, Ovol_OVOC12175, Ovol_OVOC12178, Ovol_OVOC3693, Ovol_OVOC5906, Ovol_OVOC5907, Ovol_OVOC6177, Ovol_OVOC6331, Ovol_OVOC7393		Sdigi_contig1211.g10274.t1, Sdigi_contig268.g6888.t1, Sdigi_contig405.g8093.t1, Sdigi_contig80.g3836.t1	Tcalli_g4667.t1	Wbanc_g12448.t2, Wbanc_g2900.t1, Wbanc_g4077.t1, Wbanc_g6226.t1, Wbanc_g7629.t1
OG0000070	Avit_brkr_g2333.t2, Avit_brkr_g6823.t1, Avit_brkr_g8895.t1	Bmal_Bm11643, Bmal_Bm13586a, Bmal_Bm2680b	Bpah_BPAG_0000066701-mRNA-1, Bpah_BPAG_0001410101-mRNA-1, Bpah_BPAG_0001422301-mRNA-1	Cel_C31H5.3b, Cel_C40C9.2, Cel_D2092.3, Cel_F25G6.3, Cel_F25G6.4, Cel_R02E12.8, Cel_T05C12.2, Cel_T09A5.3, Cel_Y48B6A.4, Cel_Y73B6BL.42	Cjohn_rna-CJOHNSTONI_LOCUS5170, Cjohn_rna-CJOHNSTONI_LOCUS5171, Cjohn_rna-CJOHNSTONI_LOCUS5595, Cjohn_rna-CJOHNSTONI_LOCUS9738	Ctub_g1691.t1, Ctub_g2915.t1, Ctub_g7739.t1	Dcau_g3211.t1, Dcau_g4445.t1, Dcau_g6826.t1	Dimm_g1347.t1, Dimm_g9003.t1, Dimm_g9780.t1	EEL_0000396901-mRNA-1, EEL_0000664301-mRNA-1, EEL_0000843301-mRNA-1, EEL_0000848201-mRNA-1	Lbra_g3563.t1, Lbra_g4806.t1, Lbra_g7423.t1	Lloa_EN70_10448, Lloa_EN70_10791, Lloa_EN70_7970	Lsig_t00384-RA, Lsig_t06045-RA, Lsig_t08451-RA	Mhie_g11472.t1, Mhie_g14362.t1, Mhie_g1884.t1, Mhie_g3060.t1	Moz_Brazil1_g00018000.t1, Moz_Brazil1_g00033030.t1, Moz_Brazil1_g00097260.t1	Mpe_Cam1_g00000360.t1, Mpe_Cam1_g00007550.t1, Mpe_Cam1_g00045230.t1	Ooc_g413.t1, Ooc_g510.t1, Ooc_g5274.t1, Ooc_g7534.t1	Ovol_OVOC12002, Ovol_OVOC1322, Ovol_OVOC1443a, Ovol_OVOC7246	Ppa_PPA00534, Ppa_PPA01046, Ppa_PPA03427, Ppa_PPA05969, Ppa_PPA18364, Ppa_PPA18412, Ppa_PPA25215, Ppa_PPA26719, Ppa_PPA29637, Ppa_PPA34546, Ppa_PPA35640, Ppa_PPA42328, Ppa_PPA42700	Sdigi_contig204.g6088.t1, Sdigi_contig252.g6697.t1, Sdigi_contig4.g602.t1, Sdigi_contig849.g9889.t1, Sdigi_contig880.g9939.t1	Tcalli_g3341.t1, Tcalli_g5030.t1, Tcalli_g7776.t1, Tcalli_g9462.t1	Wbanc_g11506.t1, Wbanc_g11837.t1, Wbanc_g12212.t1, Wbanc_g2524.t1, Wbanc_g2930.t1
OG0000071	Avit_brkr_g3052.t1, Avit_brkr_g4703.t1, Avit_brkr_g5671.t1, Avit_brkr_g6066.t1	Bmal_Bm17558, Bmal_Bm7419a, Bmal_Bm8091	Bpah_BPAG_0000328201-mRNA-1, Bpah_BPAG_0000329001-mRNA-1, Bpah_BPAG_0000361501-mRNA-1, Bpah_BPAG_0000388301-mRNA-1, Bpah_BPAG_0000466401-mRNA-1, Bpah_BPAG_0000478401-mRNA-1, Bpah_BPAG_0000669001-mRNA-1, Bpah_BPAG_0000696801-mRNA-1, Bpah_BPAG_0000787201-mRNA-1	Cel_F18A12.8a, Cel_ZK20.6	Cjohn_rna-CJOHNSTONI_LOCUS10283, Cjohn_rna-CJOHNSTONI_LOCUS1816, Cjohn_rna-CJOHNSTONI_LOCUS341, Cjohn_rna-CJOHNSTONI_LOCUS398	Ctub_g2162.t1, Ctub_g2163.t1, Ctub_g3790.t1, Ctub_g9056.t1, Ctub_g9656.t1	Dcau_g1887.t1, Dcau_g3301.t1, Dcau_g6236.t1, Dcau_g9416.t1	Dimm_g5388.t1, Dimm_g6925.t1, Dimm_g7041.t1, Dimm_g9620.t1	EEL_0000093601-mRNA-1, EEL_0000220901-mRNA-1, EEL_0000245301-mRNA-1, EEL_0000290601-mRNA-1, EEL_0000293301-mRNA-1, EEL_0000314501-mRNA-1	Lbra_g6703.t1, Lbra_g8070.t1, Lbra_g9186.t1	Lloa_EN70_2079, Lloa_EN70_2088, Lloa_EN70_6196, Lloa_EN70_6945, Lloa_EN70_9522, Lloa_EN70_9524	Lsig_t00115-RA, Lsig_t05770-RA, Lsig_t09635-RA, Lsig_t09840-RA	Mhie_g14352.t1, Mhie_g16865.t1, Mhie_g911.t1	Moz_Brazil1_g00012060.t1, Moz_Brazil1_g00029200.t1, Moz_Brazil1_g00029630.t1, Moz_Brazil1_g00032460.t1, Moz_Brazil1_g00041430.t1	Mpe_Cam1_g00007300.t1, Mpe_Cam1_g00007310.t1, Mpe_Cam1_g00024350.t1	Ooc_g1329.t1, Ooc_g3831.t1, Ooc_g5491.t1, Ooc_g6564.t1, Ooc_g8275.t1	Ovol_OVOC10103, Ovol_OVOC10621, Ovol_OVOC2095	Ppa_PPA11929, Ppa_PPA14677	Sdigi_contig17.g1594.t1, Sdigi_contig706.g9549.t1	Tcalli_g1013.t1, Tcalli_g10724.t1, Tcalli_g8214.t1	Wbanc_g10325.t1, Wbanc_g10965.t1, Wbanc_g1357.t1, Wbanc_g1622.t1, Wbanc_g6561.t1, Wbanc_g676.t1, Wbanc_g7386.t1
OG0000072	Avit_brkr_g5991.t1, Avit_brkr_g6630.t1, Avit_brkr_g6726.t1, Avit_brkr_g8547.t1, Avit_brkr_g8548.t1	Bmal_Bm1201, Bmal_Bm1202, Bmal_Bm16893, Bmal_Bm16894, Bmal_Bm16896, Bmal_Bm17586, Bmal_Bm18564, Bmal_Bm293, Bmal_Bm8937, Bmal_Bm97a	Bpah_BPAG_0000084001-mRNA-1, Bpah_BPAG_0000302601-mRNA-1, Bpah_BPAG_0000302701-mRNA-1, Bpah_BPAG_0000302801-mRNA-1, Bpah_BPAG_0000566001-mRNA-1, Bpah_BPAG_0001170401-mRNA-1, Bpah_BPAG_0001321801-mRNA-1, Bpah_BPAG_0001381801-mRNA-1	Cel_C08A9.10, Cel_Y51H7BR.7	Cjohn_rna-CJOHNSTONI_LOCUS8775, Cjohn_rna-CJOHNSTONI_LOCUS8776, Cjohn_rna-CJOHNSTONI_LOCUS8952, Cjohn_rna-CJOHNSTONI_LOCUS9097	Ctub_g6365.t1, Ctub_g6366.t1, Ctub_g7103.t1, Ctub_g8186.t1	Dcau_g2099.t1, Dcau_g2783.t1, Dcau_g5280.t1, Dcau_g6142.t1, Dcau_g7003.t1, Dcau_g8658.t1	Dimm_g10347.t1, Dimm_g1230.t1, Dimm_g6289.t1, Dimm_g700.t1, Dimm_g7221.t1	EEL_0000598001-mRNA-1	Lbra_g2407.t1, Lbra_g2408.t1, Lbra_g2409.t1, Lbra_g5397.t1, Lbra_g9158.t1	Lloa_EN70_5673, Lloa_EN70_5674, Lloa_EN70_687, Lloa_EN70_8664, Lloa_EN70_8666, Lloa_EN70_8677, Lloa_EN70_9141, Lloa_EN70_9142	Lsig_t02112-RA, Lsig_t03465-RA, Lsig_t09374-RA	Mhie_g12542.t1, Mhie_g13333.t1, Mhie_g14054.t1, Mhie_g4018.t1, Mhie_g8460.t1		Mpe_Cam1_g00023020.t1, Mpe_Cam1_g00093670.t1	Ooc_g1976.t1, Ooc_g5264.t1, Ooc_g5280.t1, Ooc_g8183.t1, Ooc_g909.t1	Ovol_OVOC10260, Ovol_OVOC11668, Ovol_OVOC11669, Ovol_OVOC11670, Ovol_OVOC11672, Ovol_OVOC12254, Ovol_OVOC12700, Ovol_OVOC12701, Ovol_OVOC12769, Ovol_OVOC12779	Ppa_PPA40111	Sdigi_contig380.g7904.t1	Tcalli_g6139.t1, Tcalli_g6498.t1, Tcalli_g8652.t1	Wbanc_g10127.t1, Wbanc_g11375.t1, Wbanc_g1791.t1, Wbanc_g5013.t1, Wbanc_g7634.t1
OG0000073	Avit_brkr_g10322.t1, Avit_brkr_g3048.t1, Avit_brkr_g5975.t1	Bmal_Bm11366b, Bmal_Bm17597, Bmal_Bm7600b	Bpah_BPAG_0000376701-mRNA-1, Bpah_BPAG_0000401901-mRNA-1, Bpah_BPAG_0000412301-mRNA-1, Bpah_BPAG_0000429101-mRNA-1, Bpah_BPAG_0000441601-mRNA-1, Bpah_BPAG_0000453601-mRNA-1, Bpah_BPAG_0000458301-mRNA-1, Bpah_BPAG_0000475001-mRNA-1, Bpah_BPAG_0000522401-mRNA-1, Bpah_BPAG_0000721301-mRNA-1	Cel_ZK973.6a	Cjohn_rna-CJOHNSTONI_LOCUS308	Ctub_g2787.t1, Ctub_g8166.t1	Dcau_g404.t1, Dcau_g571.t1, Dcau_g572.t1, Dcau_g8022.t1	Dimm_g3341.t1, Dimm_g7830.t1	EEL_0000130101-mRNA-1, EEL_0000325301-mRNA-1, EEL_0000902801-mRNA-1, EEL_0000902901-mRNA-1	Lbra_g3148.t1, Lbra_g5323.t1, Lbra_g987.t1	Lloa_EN70_13, Lloa_EN70_14, Lloa_EN70_15, Lloa_EN70_4344, Lloa_EN70_4345, Lloa_EN70_4346, Lloa_EN70_5543, Lloa_EN70_5545, Lloa_EN70_5546, Lloa_EN70_5547, Lloa_EN70_5548, Lloa_EN70_5550	Lsig_t07936-RA, Lsig_t09382-RA, Lsig_t09797-RA, Lsig_t09934-RA	Mhie_g1133.t1, Mhie_g14784.t1, Mhie_g16820.t1, Mhie_g2864.t2, Mhie_g4226.t1, Mhie_g6246.t1, Mhie_g6613.t1, Mhie_g8880.t1, Mhie_g9986.t1	Moz_Brazil1_g00000030.t1, Moz_Brazil1_g00004330.t1, Moz_Brazil1_g00032340.t1, Moz_Brazil1_g00064810.t1, Moz_Brazil1_g00079100.t1	Mpe_Cam1_g00088710.t1, Mpe_Cam1_g00088720.t1, Mpe_Cam1_g00088730.t1, Mpe_Cam1_g00088740.t1, Mpe_Cam1_g00094100.t1	Ooc_g11240.t1, Ooc_g12678.t1, Ooc_g2357.t1, Ooc_g6304.t1, Ooc_g9991.t1	Ovol_OVOC297	Ppa_PPA14537	Sdigi_contig128.g4899.t1, Sdigi_contig650.g9366.t1, Sdigi_contig650.g9367.t1	Tcalli_g10573.t1, Tcalli_g1568.t3, Tcalli_g7080.t1, Tcalli_g8927.t1, Tcalli_g9605.t1	Wbanc_g12040.t1, Wbanc_g12480.t2, Wbanc_g413.t1, Wbanc_g9607.t2
OG0000074											Lloa_EN70_10217, Lloa_EN70_1023, Lloa_EN70_1024, Lloa_EN70_10456, Lloa_EN70_11118, Lloa_EN70_11119, Lloa_EN70_11303, Lloa_EN70_11316, Lloa_EN70_11318, Lloa_EN70_11319, Lloa_EN70_11371, Lloa_EN70_11372, Lloa_EN70_11373, Lloa_EN70_11375, Lloa_EN70_11460, Lloa_EN70_11461, Lloa_EN70_11997, Lloa_EN70_11998, Lloa_EN70_11999, Lloa_EN70_12012, Lloa_EN70_12013, Lloa_EN70_12014, Lloa_EN70_12015, Lloa_EN70_12213, Lloa_EN70_12214, Lloa_EN70_12215, Lloa_EN70_12362, Lloa_EN70_12363, Lloa_EN70_1368, Lloa_EN70_1369, Lloa_EN70_1377, Lloa_EN70_1379, Lloa_EN70_1380, Lloa_EN70_1570, Lloa_EN70_1847, Lloa_EN70_1911, Lloa_EN70_1991, Lloa_EN70_2155, Lloa_EN70_2580, Lloa_EN70_2591, Lloa_EN70_2592, Lloa_EN70_2883, Lloa_EN70_3167, Lloa_EN70_678, Lloa_EN70_691, Lloa_EN70_7662, Lloa_EN70_7663, Lloa_EN70_7664, Lloa_EN70_7911, Lloa_EN70_7912, Lloa_EN70_796, Lloa_EN70_8583, Lloa_EN70_8587, Lloa_EN70_8588, Lloa_EN70_8589, Lloa_EN70_8590, Lloa_EN70_8591, Lloa_EN70_8593, Lloa_EN70_8628, Lloa_EN70_8629, Lloa_EN70_8642, Lloa_EN70_8643, Lloa_EN70_8644, Lloa_EN70_8659, Lloa_EN70_8662, Lloa_EN70_8714, Lloa_EN70_8730, Lloa_EN70_9001, Lloa_EN70_9093, Lloa_EN70_9100, Lloa_EN70_9102, Lloa_EN70_9103, Lloa_EN70_9162, Lloa_EN70_9163, Lloa_EN70_9164, Lloa_EN70_9165, Lloa_EN70_9222, Lloa_EN70_9223, Lloa_EN70_9225, Lloa_EN70_9226, Lloa_EN70_9233, Lloa_EN70_9315, Lloa_EN70_9316, Lloa_EN70_9317, Lloa_EN70_9318, Lloa_EN70_956, Lloa_EN70_9748, Lloa_EN70_9749, Lloa_EN70_9752, Lloa_EN70_9953, Lloa_EN70_9954, Lloa_EN70_9958, Lloa_EN70_9959, Lloa_EN70_9960
OG0000075	Avit_brkr_g10438.t1, Avit_brkr_g2160.t1, Avit_brkr_g824.t1, Avit_brkr_g940.t1	Bmal_Bm13713, Bmal_Bm13714, Bmal_Bm13715, Bmal_Bm9899	Bpah_BPAG_0000048301-mRNA-1, Bpah_BPAG_0000881401-mRNA-1, Bpah_BPAG_0000948901-mRNA-1, Bpah_BPAG_0001083301-mRNA-1	Cel_C34C12.3, Cel_F38H4.9, Cel_Y49E10.3, Cel_Y75B8A.30	Cjohn_rna-CJOHNSTONI_LOCUS3134, Cjohn_rna-CJOHNSTONI_LOCUS5515, Cjohn_rna-CJOHNSTONI_LOCUS7988, Cjohn_rna-CJOHNSTONI_LOCUS9502	Ctub_g2769.t1, Ctub_g3195.t1, Ctub_g56.t1, Ctub_g9076.t1	Dcau_g2410.t1, Dcau_g3150.t1, Dcau_g9445.t1, Dcau_g9899.t1	Dimm_g252.t1, Dimm_g6677.t1, Dimm_g7437.t1, Dimm_g8810.t1	EEL_0000468501-mRNA-1, EEL_0000482001-mRNA-1, EEL_0000608201-mRNA-1	Lbra_g3517.t1, Lbra_g3668.t2, Lbra_g3819.t1, Lbra_g4597.t1	Lloa_EN70_10280, Lloa_EN70_4828, Lloa_EN70_6403	Lsig_t00477-RA, Lsig_t03498-RA, Lsig_t05639-RA, Lsig_t06606-RA	Mhie_g1002.t1, Mhie_g1313.t1, Mhie_g17712.t1, Mhie_g1941.t1, Mhie_g442.t1, Mhie_g7847.t1, Mhie_g9697.t1	Moz_Brazil1_g00000670.t1, Moz_Brazil1_g00072080.t1, Moz_Brazil1_g00075660.t1, Moz_Brazil1_g00078840.t1	Mpe_Cam1_g00001620.t1, Mpe_Cam1_g00028740.t1, Mpe_Cam1_g00038240.t1, Mpe_Cam1_g00071430.t1	Ooc_g2011.t1, Ooc_g3400.t1, Ooc_g5182.t1, Ooc_g6368.t1	Ovol_OVOC2666, Ovol_OVOC4700, Ovol_OVOC7721, Ovol_OVOC7883	Ppa_PPA00968, Ppa_PPA17248, Ppa_PPA37471	Sdigi_contig10.g1082.t1, Sdigi_contig121.g4761.t1, Sdigi_contig203.g6071.t1, Sdigi_contig322.g7433.t1	Tcalli_g3277.t1, Tcalli_g5091.t1, Tcalli_g6306.t1, Tcalli_g6460.t1	Wbanc_g5231.t1, Wbanc_g536.t1, Wbanc_g624.t1, Wbanc_g796.t1, Wbanc_g9668.t1
OG0000076																		Ppa_PPA00378, Ppa_PPA03007, Ppa_PPA03018, Ppa_PPA07112, Ppa_PPA07118, Ppa_PPA08615, Ppa_PPA08622, Ppa_PPA08628, Ppa_PPA08629, Ppa_PPA08631, Ppa_PPA08640, Ppa_PPA08642, Ppa_PPA08644, Ppa_PPA09561, Ppa_PPA09575, Ppa_PPA09577, Ppa_PPA09580, Ppa_PPA10635, Ppa_PPA10651, Ppa_PPA10718, Ppa_PPA11118, Ppa_PPA11136, Ppa_PPA12179, Ppa_PPA13003, Ppa_PPA13024, Ppa_PPA14778, Ppa_PPA15283, Ppa_PPA17538, Ppa_PPA18115, Ppa_PPA18287, Ppa_PPA18404, Ppa_PPA18839, Ppa_PPA23504, Ppa_PPA24983, Ppa_PPA25858, Ppa_PPA26033, Ppa_PPA26692, Ppa_PPA26780, Ppa_PPA26960, Ppa_PPA27148, Ppa_PPA30497, Ppa_PPA30861, Ppa_PPA31184, Ppa_PPA32345, Ppa_PPA32785, Ppa_PPA32904, Ppa_PPA33059, Ppa_PPA33535, Ppa_PPA33834, Ppa_PPA34626, Ppa_PPA34709, Ppa_PPA34796, Ppa_PPA34867, Ppa_PPA34876, Ppa_PPA34932, Ppa_PPA34989, Ppa_PPA35043, Ppa_PPA35063, Ppa_PPA35734, Ppa_PPA35881, Ppa_PPA35902, Ppa_PPA35985, Ppa_PPA35989, Ppa_PPA35992, Ppa_PPA36124, Ppa_PPA36125, Ppa_PPA36211, Ppa_PPA36900, Ppa_PPA36983, Ppa_PPA37092, Ppa_PPA37368, Ppa_PPA37369, Ppa_PPA37573, Ppa_PPA37619, Ppa_PPA37838, Ppa_PPA37841, Ppa_PPA38198, Ppa_PPA39055, Ppa_PPA39738, Ppa_PPA42703, Ppa_PPA42774, Ppa_PPA42783, Ppa_PPA43188, Ppa_PPA43191, Ppa_PPA43192, Ppa_PPA43467, Ppa_PPA43993, Ppa_PPA44039, Ppa_PPA44040, Ppa_PPA44043, Ppa_PPA44586, Ppa_PPA44587, Ppa_PPA47011
OG0000077	Avit_brkr_g6647.t1, Avit_brkr_g6648.t1, Avit_brkr_g6649.t1, Avit_brkr_g6650.t1	Bmal_Bm13711a		Cel_C03B1.5, Cel_F35C8.3, Cel_Y38E10A.8	Cjohn_rna-CJOHNSTONI_LOCUS5310		Dcau_g5015.t1	Dimm_g5788.t2	EEL_0000450401-mRNA-1, EEL_0000543001-mRNA-1		Lloa_EN70_1054		Mhie_g2043.t1, Mhie_g5748.t1, Mhie_g7590.t1	Moz_Brazil1_g00078700.t1	Mpe_Cam1_g00086630.t1	Ooc_g7253.t1		Ppa_PPA01456, Ppa_PPA05082, Ppa_PPA05083, Ppa_PPA06626, Ppa_PPA10661, Ppa_PPA12221, Ppa_PPA14462, Ppa_PPA14738, Ppa_PPA15576, Ppa_PPA15665, Ppa_PPA16145, Ppa_PPA16164, Ppa_PPA17286, Ppa_PPA17287, Ppa_PPA17613, Ppa_PPA18452, Ppa_PPA18453, Ppa_PPA21010, Ppa_PPA21130, Ppa_PPA21160, Ppa_PPA21184, Ppa_PPA21185, Ppa_PPA21207, Ppa_PPA25696, Ppa_PPA27117, Ppa_PPA33357, Ppa_PPA33705, Ppa_PPA33707, Ppa_PPA35741, Ppa_PPA36151, Ppa_PPA36256, Ppa_PPA36261, Ppa_PPA36263, Ppa_PPA36365, Ppa_PPA36377, Ppa_PPA36386, Ppa_PPA36390, Ppa_PPA36391, Ppa_PPA36398, Ppa_PPA36399, Ppa_PPA36400, Ppa_PPA36401, Ppa_PPA36404, Ppa_PPA36405, Ppa_PPA36408, Ppa_PPA36415, Ppa_PPA36416, Ppa_PPA36417, Ppa_PPA36419, Ppa_PPA36423, Ppa_PPA36489, Ppa_PPA36503, Ppa_PPA36512, Ppa_PPA36552, Ppa_PPA37862, Ppa_PPA38096, Ppa_PPA38104, Ppa_PPA40889, Ppa_PPA41069, Ppa_PPA41911, Ppa_PPA43013, Ppa_PPA44224, Ppa_PPA44225, Ppa_PPA44238	Sdigi_contig89.g4046.t1	Tcalli_g1263.t1, Tcalli_g7398.t1	Wbanc_g8647.t2, Wbanc_g9392.t1, Wbanc_g9393.t1
OG0000078	Avit_brkr_g10580.t1, Avit_brkr_g11133.t1, Avit_brkr_g4579.t1, Avit_brkr_g4617.t1, Avit_brkr_g7591.t1	Bmal_Bm17561, Bmal_Bm17569, Bmal_Bm2171a, Bmal_Bm5901a	Bpah_BPAG_0000201401-mRNA-1, Bpah_BPAG_0000228401-mRNA-1, Bpah_BPAG_0001420901-mRNA-1	Cel_C13C12.1b, Cel_C18E9.1, Cel_M02B7.6a, Cel_T21H3.3a	Cjohn_rna-CJOHNSTONI_LOCUS10249, Cjohn_rna-CJOHNSTONI_LOCUS10376, Cjohn_rna-CJOHNSTONI_LOCUS3342, Cjohn_rna-CJOHNSTONI_LOCUS5959	Ctub_g10309.t1, Ctub_g3366.t1, Ctub_g6771.t1, Ctub_g9323.t1	Dcau_g2914.t1, Dcau_g3907.t1, Dcau_g6231.t1, Dcau_g748.t1	Dimm_g4132.t1, Dimm_g6428.t1, Dimm_g7239.t1, Dimm_g7713.t1	EEL_0000258401-mRNA-1, EEL_0000371701-mRNA-1, EEL_0000651201-mRNA-1, EEL_0000758101-mRNA-1	Lbra_g3969.t1, Lbra_g487.t1, Lbra_g815.t1, Lbra_g9201.t1	Lloa_EN70_2726, Lloa_EN70_5289, Lloa_EN70_5818, Lloa_EN70_9068	Lsig_t06234-RA, Lsig_t06524-RA, Lsig_t08784-RA, Lsig_t08787-RA, Lsig_t09686-RA	Mhie_g10494.t1, Mhie_g10993.t1, Mhie_g12208.t1, Mhie_g16531.t1, Mhie_g16999.t1, Mhie_g17286.t1, Mhie_g3234.t1	Moz_Brazil1_g00030760.t1, Moz_Brazil1_g00036310.t1, Moz_Brazil1_g00062940.t1, Moz_Brazil1_g00098000.t1	Mpe_Cam1_g00024460.t1, Mpe_Cam1_g00039520.t1, Mpe_Cam1_g00070190.t1	Ooc_g5970.t1, Ooc_g9965.t1	Ovol_OVOC10115, Ovol_OVOC6505, Ovol_OVOC7077, Ovol_OVOC9784	Ppa_PPA08177, Ppa_PPA17110, Ppa_PPA25578, Ppa_PPA37695	Sdigi_contig100.g4322.t1, Sdigi_contig553.g8969.t1, Sdigi_contig842.g9878.t1	Tcalli_g105.t1, Tcalli_g5494.t1, Tcalli_g6355.t1, Tcalli_g9622.t1	Wbanc_g4784.t1, Wbanc_g6528.t1, Wbanc_g972.t1
OG0000079	Avit_brkr_g10218.t1, Avit_brkr_g10298.t1, Avit_brkr_g5856.t1, Avit_brkr_g5857.t1, Avit_brkr_g9173.t2	Bmal_Bm10849, Bmal_Bm1931a, Bmal_Bm4148a	Bpah_BPAG_0000077001-mRNA-1, Bpah_BPAG_0000817801-mRNA-1	Cel_C03C10.1, Cel_F46F2.2c	Cjohn_rna-CJOHNSTONI_LOCUS2762, Cjohn_rna-CJOHNSTONI_LOCUS5499, Cjohn_rna-CJOHNSTONI_LOCUS8732, Cjohn_rna-CJOHNSTONI_LOCUS8733	Ctub_g4326.t1, Ctub_g601.t1, Ctub_g8664.t1, Ctub_g8665.t1, Ctub_g8666.t1	Dcau_g3777.t1, Dcau_g5778.t1, Dcau_g7716.t1, Dcau_g7717.t1, Dcau_g7718.t2	Dimm_g1829.t1, Dimm_g4052.t1	EEL_0000381001-mRNA-1, EEL_0000521901-mRNA-1, EEL_0000522001-mRNA-1, EEL_0000522101-mRNA-1, EEL_0000738201-mRNA-1	Lbra_g1117.t2, Lbra_g1118.t1, Lbra_g1119.t1, Lbra_g392.t1	Lloa_EN70_6009, Lloa_EN70_6010, Lloa_EN70_6011, Lloa_EN70_7819	Lsig_t00990-RA, Lsig_t01049-RA, Lsig_t01050-RA, Lsig_t01051-RA, Lsig_t06944-RA, Lsig_t08999-RA	Mhie_g14657.t1, Mhie_g2581.t1, Mhie_g4341.t2, Mhie_g4342.t1, Mhie_g6363.t1, Mhie_g648.t1, Mhie_g7643.t1	Moz_Brazil1_g00049250.t1, Moz_Brazil1_g00049260.t1, Moz_Brazil1_g00052050.t1, Moz_Brazil1_g00082930.t1	Mpe_Cam1_g00017800.t1, Mpe_Cam1_g00046170.t1, Mpe_Cam1_g00046180.t1	Ooc_g2921.t1, Ooc_g2922.t1, Ooc_g2923.t1, Ooc_g4398.t1	Ovol_OVOC4494a, Ovol_OVOC8481, Ovol_OVOC8483	Ppa_PPA15875, Ppa_PPA25500, Ppa_PPA27136	Sdigi_contig154.g5339.t1, Sdigi_contig2.g306.t1, Sdigi_contig2.g307.t1, Sdigi_contig5.g653.t1	Tcalli_g191.t1, Tcalli_g2787.t1, Tcalli_g2824.t1, Tcalli_g3712.t1, Tcalli_g4839.t1, Tcalli_g7680.t1, Tcalli_g7681.t2	Wbanc_g7902.t1, Wbanc_g7904.t1, Wbanc_g8748.t1
OG0000080	Avit_brkr_g2584.t1, Avit_brkr_g3117.t1			Cel_C02A12.1, Cel_F11G11.1, Cel_F11G11.2, Cel_F11G11.3, Cel_F21H7.1, Cel_F35E8.8, Cel_F37B1.1, Cel_F37B1.2, Cel_F37B1.3, Cel_F37B1.4, Cel_F37B1.5, Cel_F37B1.6, Cel_F37B1.7, Cel_F37B1.8, Cel_K08F4.11, Cel_K08F4.6, Cel_K08F4.7, Cel_R03D7.6a, Cel_R05F9.5, Cel_R07B1.4, Cel_R11G1.3, Cel_T26C5.1, Cel_Y1H11.1, Cel_Y1H11.2, Cel_Y32G9A.1, Cel_Y48E1B.10, Cel_Y53F4B.29, Cel_Y53F4B.30, Cel_Y53F4B.31, Cel_Y53F4B.32, Cel_Y53F4B.33, Cel_Y53F4B.35, Cel_Y53F4B.37, Cel_ZK546.11, Cel_ZK697.6b	Cjohn_rna-CJOHNSTONI_LOCUS8573, Cjohn_rna-CJOHNSTONI_LOCUS9243	Ctub_g5071.t1	Dcau_g6885.t1, Dcau_g6907.t1	Dimm_g495.t1, Dimm_g5042.t1	EEL_0000423901-mRNA-1, EEL_0000520901-mRNA-1	Lbra_g5642.t1		Lsig_t02995-RA, Lsig_t03419-RA				Ooc_g10353.t1, Ooc_g4202.t1	Ovol_OVOC4259, Ovol_OVOC7314b, Ovol_OVOC7321a	Ppa_PPA01141, Ppa_PPA01683, Ppa_PPA02288, Ppa_PPA04701, Ppa_PPA05672, Ppa_PPA09811, Ppa_PPA09813, Ppa_PPA15503, Ppa_PPA20867, Ppa_PPA21519, Ppa_PPA23213, Ppa_PPA26083, Ppa_PPA27201, Ppa_PPA28279, Ppa_PPA28356, Ppa_PPA30653, Ppa_PPA32500, Ppa_PPA35366, Ppa_PPA36485, Ppa_PPA40342, Ppa_PPA40476, Ppa_PPA40608, Ppa_PPA40675, Ppa_PPA40683, Ppa_PPA42414, Ppa_PPA42430, Ppa_PPA43427, Ppa_PPA45745, Ppa_PPA47038, Ppa_PPA47312, Ppa_PPA47313	Sdigi_contig10.g1124.t1, Sdigi_contig10.g1146.t1	Tcalli_g1686.t1, Tcalli_g7988.t1	Wbanc_g7670.t1
OG0000081	Avit_brkr_g11116.t1, Avit_brkr_g3834.t1, Avit_brkr_g6376.t1, Avit_brkr_g964.t1	Bmal_Bm18117, Bmal_Bm2587, Bmal_Bm3821, Bmal_Bm6546	Bpah_BPAG_0000227601-mRNA-1, Bpah_BPAG_0000231901-mRNA-1, Bpah_BPAG_0000252301-mRNA-1, Bpah_BPAG_0000707301-mRNA-1, Bpah_BPAG_0001268901-mRNA-1, Bpah_BPAG_0001291901-mRNA-1	Cel_C34F6.1, Cel_Y43F8B.3d, Cel_ZK287.4a	Cjohn_rna-CJOHNSTONI_LOCUS5920, Cjohn_rna-CJOHNSTONI_LOCUS5921, Cjohn_rna-CJOHNSTONI_LOCUS7889, Cjohn_rna-CJOHNSTONI_LOCUS8536	Ctub_g3409.t2, Ctub_g4044.t1, Ctub_g4045.t1, Ctub_g5340.t1	Dcau_g2037.t3, Dcau_g23.t1, Dcau_g8860.t3	Dimm_g1128.t1, Dimm_g7901.t1, Dimm_g9859.t1	EEL_0000034501-mRNA-1, EEL_0000695101-mRNA-1, EEL_0000748401-mRNA-1	Lbra_g3404.t1, Lbra_g6560.t1, Lbra_g8747.t1, Lbra_g8748.t1	Lloa_EN70_10127, Lloa_EN70_10128, Lloa_EN70_10129, Lloa_EN70_4642, Lloa_EN70_6470	Lsig_t02047-RA, Lsig_t02629-RA, Lsig_t04351-RA, Lsig_t04352-RA	Mhie_g11349.t1, Mhie_g14900.t1, Mhie_g15126.t1, Mhie_g3654.t1, Mhie_g7436.t1, Mhie_g7499.t1, Mhie_g9020.t1	Moz_Brazil1_g00030330.t2, Moz_Brazil1_g00055080.t1	Mpe_Cam1_g00013040.t1, Mpe_Cam1_g00023860.t1, Mpe_Cam1_g00029810.t1	Ooc_g11703.t1, Ooc_g1601.t1, Ooc_g2079.t1, Ooc_g4790.t1, Ooc_g6196.t1, Ooc_g7022.t1, Ooc_g7023.t1, Ooc_g9141.t1, Ooc_g9786.t1	Ovol_OVOC12247, Ovol_OVOC3457, Ovol_OVOC6938	Ppa_PPA00266, Ppa_PPA18176	Sdigi_contig238.g6533.t1, Sdigi_contig257.g6759.t1, Sdigi_contig352.g7674.t1, Sdigi_contig468.g8508.t1	Tcalli_g4369.t1, Tcalli_g4938.t1, Tcalli_g8397.t1	Wbanc_g12467.t1, Wbanc_g12468.t1, Wbanc_g4920.t2, Wbanc_g5159.t1, Wbanc_g7049.t1
OG0000082	Avit_brkr_g2936.t1, Avit_brkr_g6437.t1, Avit_brkr_g8404.t1	Bmal_Bm1074, Bmal_Bm11779, Bmal_Bm2935a	Bpah_BPAG_0000449501-mRNA-1, Bpah_BPAG_0000566401-mRNA-1, Bpah_BPAG_0000665901-mRNA-1, Bpah_BPAG_0000698201-mRNA-1, Bpah_BPAG_0000762101-mRNA-1, Bpah_BPAG_0001288401-mRNA-1, Bpah_BPAG_0001345001-mRNA-1	Cel_B0395.1, Cel_B0495.4, Cel_C54F6.13a, Cel_F58E1.6b, Cel_ZK822.3b	Cjohn_rna-CJOHNSTONI_LOCUS2022, Cjohn_rna-CJOHNSTONI_LOCUS3794, Cjohn_rna-CJOHNSTONI_LOCUS9703-2	Ctub_g1260.t2, Ctub_g2390.t1, Ctub_g2921.t1	Dcau_g10013.t2, Dcau_g1385.t1, Dcau_g3625.t1	Dimm_g2916.t1, Dimm_g6133.t1, Dimm_g6913.t1, Dimm_g979.t1	EEL_0000273601-mRNA-1, EEL_0000445701-mRNA-1, EEL_0001037301-mRNA-1	Lbra_g1274.t1, Lbra_g6766.t1, Lbra_g8657.t1, Lbra_g9048.t2	Lloa_EN70_12194, Lloa_EN70_3198, Lloa_EN70_917	Lsig_t01959-RA, Lsig_t06722-RA, Lsig_t09317-RA	Mhie_g10337.t2, Mhie_g10491.t1, Mhie_g14772.t1, Mhie_g15247.t1, Mhie_g8026.t1	Moz_Brazil1_g00004030.t1, Moz_Brazil1_g00013310.t1, Moz_Brazil1_g00036020.t1, Moz_Brazil1_g00040600.t1	Mpe_Cam1_g00027350.t2, Mpe_Cam1_g00085280.t1, Mpe_Cam1_g00086380.t1	Ooc_g11710.t1, Ooc_g12607.t1, Ooc_g8670.t1, Ooc_g9091.t2	Ovol_OVOC1759, Ovol_OVOC2107, Ovol_OVOC5204	Ppa_PPA02962, Ppa_PPA04180, Ppa_PPA05541, Ppa_PPA05912, Ppa_PPA14908, Ppa_PPA17759, Ppa_PPA18530	Sdigi_contig291.g7126.t1, Sdigi_contig402.g8069.t1, Sdigi_contig477.g8562.t1, Sdigi_contig477.g8563.t1	Tcalli_g10730.t1, Tcalli_g3400.t1, Tcalli_g7765.t1	Wbanc_g12241.t1, Wbanc_g12332.t1, Wbanc_g12401.t2, Wbanc_g2351.t1, Wbanc_g672.t1, Wbanc_g8875.t1, Wbanc_g9828.t1
OG0000083	Avit_brkr_g1768.t1, Avit_brkr_g1814.t2, Avit_brkr_g3404.t1, Avit_brkr_g3498.t1, Avit_brkr_g4441.t1, Avit_brkr_g4654.t1, Avit_brkr_g5471.t1	Bmal_Bm17656, Bmal_Bm3266, Bmal_Bm8003	Bpah_BPAG_0000073801-mRNA-1, Bpah_BPAG_0000926801-mRNA-1, Bpah_BPAG_0000927001-mRNA-1, Bpah_BPAG_0001046301-mRNA-1, Bpah_BPAG_0001046501-mRNA-1, Bpah_BPAG_0001464601-mRNA-1	Cel_F10D11.6a	Cjohn_rna-CJOHNSTONI_LOCUS3261, Cjohn_rna-CJOHNSTONI_LOCUS6257, Cjohn_rna-CJOHNSTONI_LOCUS8297	Ctub_g10423.t1, Ctub_g6982.t1, Ctub_g740.t1, Ctub_g930.t1	Dcau_g6360.t1, Dcau_g7877.t1, Dcau_g9600.t1	Dimm_g1058.t1, Dimm_g1272.t1, Dimm_g6874.t1, Dimm_g9394.t1	EEL_0000031801-mRNA-1, EEL_0000194801-mRNA-1, EEL_0000256201-mRNA-1, EEL_0000427801-mRNA-1	Lbra_g2515.t1, Lbra_g4982.t1, Lbra_g5072.t1	Lloa_EN70_11841, Lloa_EN70_12019, Lloa_EN70_1980, Lloa_EN70_4805	Lsig_t04590-RA, Lsig_t05544-RA, Lsig_t05737-RA	Mhie_g12951.t1, Mhie_g13879.t1, Mhie_g15145.t1, Mhie_g3078.t1, Mhie_g9298.t1	Moz_Brazil1_g00024300.t1, Moz_Brazil1_g00076100.t1, Moz_Brazil1_g00095550.t1	Mpe_Cam1_g00007220.t1, Mpe_Cam1_g00025740.t1, Mpe_Cam1_g00086120.t1	Ooc_g12085.t1, Ooc_g13.t2, Ooc_g2117.t1, Ooc_g3914.t2, Ooc_g7586.t1, Ooc_g9769.t2, Ooc_g991.t1	Ovol_OVOC11610, Ovol_OVOC1213, Ovol_OVOC2699, Ovol_OVOC9055	Ppa_PPA28410, Ppa_PPA41513, Ppa_PPA47393	Sdigi_contig105.g4417.t1, Sdigi_contig354.g7691.t1, Sdigi_contig448.g8388.t1	Tcalli_g5285.t1, Tcalli_g944.t1, Tcalli_g9546.t1	Wbanc_g12290.t1, Wbanc_g12291.t1, Wbanc_g12639.t1, Wbanc_g1409.t1, Wbanc_g6052.t1, Wbanc_g9197.t1
OG0000084	Avit_brkr_g1793.t1, Avit_brkr_g2497.t1	Bmal_Bm2874a, Bmal_Bm3206a, Bmal_Bm8720	Bpah_BPAG_0001207801-mRNA-1, Bpah_BPAG_0001415501-mRNA-1	Cel_B0035.8, Cel_C50F4.5, Cel_F07B7.11, Cel_F07B7.4, Cel_F08G2.1, Cel_F17E9.9, Cel_F35H10.11, Cel_F45F2.12, Cel_F45F2.2, Cel_F54E12.4, Cel_F55G1.3, Cel_H02I12.6, Cel_K06C4.12, Cel_K06C4.4, Cel_T10C6.11, Cel_ZK131.5, Cel_ZK131.9	Cjohn_rna-CJOHNSTONI_LOCUS1881, Cjohn_rna-CJOHNSTONI_LOCUS8784	Ctub_g5029.t1, Ctub_g6796.t1	Dcau_g2429.t1, Dcau_g5436.t1, Dcau_g6771.t1	Dimm_g6296.t1, Dimm_g7986.t1	EEL_0000058801-mRNA-1, EEL_0000175701-mRNA-1, EEL_0000213601-mRNA-1	Lbra_g3679.t1, Lbra_g3875.t1, Lbra_g7972.t1	Lloa_EN70_12399, Lloa_EN70_12403, Lloa_EN70_2779, Lloa_EN70_2962, Lloa_EN70_6414	Lsig_t05693-RA, Lsig_t05875-RA, Lsig_t09598-RA	Mhie_g10950.t1, Mhie_g1268.t1, Mhie_g7278.t1, Mhie_g7396.t1	Moz_Brazil1_g00066880.t1, Moz_Brazil1_g00076930.t1	Mpe_Cam1_g00038030.t1, Mpe_Cam1_g00090310.t1	Ooc_g10110.t1, Ooc_g7159.t1	Ovol_OVOC1235, Ovol_OVOC1239, Ovol_OVOC1638, Ovol_OVOC1639, Ovol_OVOC4061	Ppa_PPA06989, Ppa_PPA26361, Ppa_PPA33958, Ppa_PPA34187, Ppa_PPA34245, Ppa_PPA34247, Ppa_PPA34402, Ppa_PPA36974, Ppa_PPA40957	Sdigi_contig229.g6414.t1, Sdigi_contig62.g3326.t1	Tcalli_g2340.t1, Tcalli_g5296.t1, Tcalli_g5607.t1, Tcalli_g6037.t1, Tcalli_g6872.t1, Tcalli_g7896.t1, Tcalli_g8160.t1	Wbanc_g11992.t1, Wbanc_g1270.t1, Wbanc_g6893.t1, Wbanc_g8632.t1
OG0000085	Avit_brkr_g3130.t1, Avit_brkr_g3204.t1, Avit_brkr_g3595.t1, Avit_brkr_g5305.t1, Avit_brkr_g5454.t1, Avit_brkr_g6027.t1, Avit_brkr_g6061.t1, Avit_brkr_g6417.t1	Bmal_Bm2787, Bmal_Bm8113	Bpah_BPAG_0001105601-mRNA-1, Bpah_BPAG_0001250001-mRNA-1	Cel_C46A5.4, Cel_K10B4.1, Cel_T06D8.10	Cjohn_rna-CJOHNSTONI_LOCUS574, Cjohn_rna-CJOHNSTONI_LOCUS9554	Ctub_g10024.t1, Ctub_g536.t1, Ctub_g537.t1, Ctub_g747.t3	Dcau_g8661.t1, Dcau_g9625.t1, Dcau_g9727.t1	Dimm_g5988.t1, Dimm_g7988.t2, Dimm_g868.t1, Dimm_g870.t1	EEL_0000855201-mRNA-1, EEL_0000904001-mRNA-1, EEL_0000973401-mRNA-1	Lbra_g1264.t1, Lbra_g5313.t1, Lbra_g7098.t1, Lbra_g8194.t1	Lloa_EN70_2699, Lloa_EN70_2938, Lloa_EN70_3103	Lsig_t07025-RA, Lsig_t07568-RA, Lsig_t09790-RA, Lsig_t09923-RA, Lsig_t09949-RA, Lsig_t10140-RA	Mhie_g10254.t1, Mhie_g10915.t1, Mhie_g11457.t1, Mhie_g11980.t1, Mhie_g14035.t1, Mhie_g1880.t1, Mhie_g4406.t1, Mhie_g8666.t1	Moz_Brazil1_g00078310.t1, Moz_Brazil1_g00092930.t1	Mpe_Cam1_g00020760.t1, Mpe_Cam1_g00077250.t1	Ooc_g11213.t1, Ooc_g11473.t1, Ooc_g2824.t1, Ooc_g3854.t2, Ooc_g3902.t1, Ooc_g4179.t1, Ooc_g5778.t1, Ooc_g7548.t1, Ooc_g9301.t1	Ovol_OVOC11472, Ovol_OVOC4086, Ovol_OVOC4087, Ovol_OVOC9791	Ppa_PPA05925, Ppa_PPA10179, Ppa_PPA21327, Ppa_PPA28156	Sdigi_contig307.g7289.t1, Sdigi_contig547.g8944.t1, Sdigi_contig645.g9348.t1, Sdigi_contig831.g9861.t1	Tcalli_g334.t1, Tcalli_g7679.t1	Wbanc_g343.t1, Wbanc_g5715.t1, Wbanc_g5716.t1, Wbanc_g5722.t1, Wbanc_g8122.t1
OG0000086	Avit_brkr_g10544.t1, Avit_brkr_g2165.t1, Avit_brkr_g3406.t1, Avit_brkr_g4099.t3, Avit_brkr_g4231.t1, Avit_brkr_g8389.t1, Avit_brkr_g9979.t1	Bmal_Bm2245, Bmal_Bm7474, Bmal_Bm7973	Bpah_BPAG_0000505801-mRNA-1, Bpah_BPAG_0000616001-mRNA-1, Bpah_BPAG_0000650601-mRNA-1, Bpah_BPAG_0000767901-mRNA-1, Bpah_BPAG_0001201601-mRNA-1, Bpah_BPAG_0001303501-mRNA-1	Cel_C16C8.2, Cel_F32A5.2a, Cel_F49E12.1, Cel_ZK430.8	Cjohn_rna-CJOHNSTONI_LOCUS4400, Cjohn_rna-CJOHNSTONI_LOCUS6382, Cjohn_rna-CJOHNSTONI_LOCUS8975, Cjohn_rna-CJOHNSTONI_LOCUS9882-2	Ctub_g1309.t1, Ctub_g1310.t1, Ctub_g2823.t1, Ctub_g6429.t1	Dcau_g2900.t1, Dcau_g4340.t1, Dcau_g683.t1	Dimm_g3007.t1, Dimm_g3287.t1, Dimm_g6389.t1, Dimm_g696.t1	EEL_0000040101-mRNA-1, EEL_0000506401-mRNA-1, EEL_0000869901-mRNA-1	Lbra_g1870.t1, Lbra_g5689.t1, Lbra_g7015.t2	Lloa_EN70_11995, Lloa_EN70_11996, Lloa_EN70_2544, Lloa_EN70_2631, Lloa_EN70_969	Lsig_t00787-RA, Lsig_t09367-RA, Lsig_t09368-RA, Lsig_t09626-RA, Lsig_t09699-RA	Mhie_g12470.t1, Mhie_g13235.t1, Mhie_g13714.t1, Mhie_g2686.t1, Mhie_g6325.t1, Mhie_g877.t2	Moz_Brazil1_g00050830.t1, Moz_Brazil1_g00094470.t1	Mpe_Cam1_g00008330.t1, Mpe_Cam1_g00022780.t3	Ooc_g13062.t1, Ooc_g5251.t1, Ooc_g8954.t1, Ooc_g9661.t1, Ooc_g9662.t1	Ovol_OVOC11206, Ovol_OVOC11258, Ovol_OVOC11625	Ppa_PPA22783, Ppa_PPA23415, Ppa_PPA35466, Ppa_PPA39960	Sdigi_contig443.g8358.t1, Sdigi_contig61.g3279.t1, Sdigi_contig634.g9309.t1	Tcalli_g2772.t2, Tcalli_g7012.t2, Tcalli_g7555.t1	Wbanc_g10831.t1, Wbanc_g4084.t1, Wbanc_g5501.t2, Wbanc_g7610.t1
OG0000087																				Tcalli_g10149.t1, Tcalli_g10703.t1, Tcalli_g10731.t1, Tcalli_g10853.t1, Tcalli_g11002.t1, Tcalli_g1341.t1, Tcalli_g1372.t1, Tcalli_g1451.t1, Tcalli_g162.t1, Tcalli_g1806.t1, Tcalli_g1874.t1, Tcalli_g2041.t1, Tcalli_g2258.t1, Tcalli_g267.t1, Tcalli_g2744.t1, Tcalli_g2763.t1, Tcalli_g2777.t1, Tcalli_g2889.t1, Tcalli_g2890.t1, Tcalli_g3060.t1, Tcalli_g3150.t1, Tcalli_g3226.t1, Tcalli_g3312.t1, Tcalli_g3479.t1, Tcalli_g3613.t1, Tcalli_g3853.t1, Tcalli_g3977.t1, Tcalli_g4014.t1, Tcalli_g420.t1, Tcalli_g4279.t1, Tcalli_g4413.t1, Tcalli_g4527.t1, Tcalli_g4528.t1, Tcalli_g4633.t1, Tcalli_g4782.t1, Tcalli_g4787.t1, Tcalli_g4830.t2, Tcalli_g4961.t1, Tcalli_g5045.t1, Tcalli_g5097.t1, Tcalli_g5116.t1, Tcalli_g5124.t1, Tcalli_g5141.t1, Tcalli_g5476.t1, Tcalli_g5754.t1, Tcalli_g596.t1, Tcalli_g5982.t1, Tcalli_g5991.t2, Tcalli_g5994.t1, Tcalli_g6192.t1, Tcalli_g624.t1, Tcalli_g6258.t1, Tcalli_g6361.t1, Tcalli_g6386.t1, Tcalli_g6388.t1, Tcalli_g6393.t1, Tcalli_g6442.t1, Tcalli_g6548.t2, Tcalli_g6766.t1, Tcalli_g6966.t1, Tcalli_g6980.t1, Tcalli_g7024.t1, Tcalli_g7141.t1, Tcalli_g7202.t1, Tcalli_g7305.t1, Tcalli_g7343.t1, Tcalli_g7469.t1, Tcalli_g786.t1, Tcalli_g8018.t1, Tcalli_g8081.t1, Tcalli_g8139.t1, Tcalli_g8378.t1, Tcalli_g8534.t1, Tcalli_g8642.t1, Tcalli_g8786.t1, Tcalli_g8811.t1, Tcalli_g8948.t1, Tcalli_g8949.t1, Tcalli_g8957.t1, Tcalli_g9144.t1, Tcalli_g9147.t1, Tcalli_g9164.t1, Tcalli_g9636.t1, Tcalli_g9706.t1, Tcalli_g973.t1, Tcalli_g9762.t1
OG0000088	Avit_brkr_g3236.t1, Avit_brkr_g5188.t1, Avit_brkr_g6449.t1, Avit_brkr_g7494.t1	Bmal_Bm1802b, Bmal_Bm5775a	Bpah_BPAG_0000177301-mRNA-1, Bpah_BPAG_0000388601-mRNA-1, Bpah_BPAG_0000581701-mRNA-1, Bpah_BPAG_0001290101-mRNA-1, Bpah_BPAG_0001290201-mRNA-1	Cel_B0416.1a, Cel_T13G4.3	Cjohn_rna-CJOHNSTONI_LOCUS2319, Cjohn_rna-CJOHNSTONI_LOCUS8863-2, Cjohn_rna-CJOHNSTONI_LOCUS8864	Ctub_g282.t2, Ctub_g9613.t1	Dcau_g6627.t2, Dcau_g7045.t1	Dimm_g1052.t1, Dimm_g1093.t1, Dimm_g835.t5	EEL_0000139201-mRNA-1, EEL_0000182901-mRNA-1, EEL_0000211001-mRNA-1, EEL_0000211101-mRNA-1, EEL_0000211201-mRNA-1, EEL_0000934001-mRNA-1	Lbra_g41.t1, Lbra_g6665.t3	Lloa_EN70_3372, Lloa_EN70_3373, Lloa_EN70_374, Lloa_EN70_386, Lloa_EN70_4419	Lsig_t00187-RA, Lsig_t07697-RA, Lsig_t08674-RA	Mhie_g11332.t1, Mhie_g11430.t1, Mhie_g12137.t1, Mhie_g14841.t1, Mhie_g4145.t1, Mhie_g4146.t1, Mhie_g6762.t1, Mhie_g7228.t1, Mhie_g7983.t1	Moz_Brazil1_g00043650.t2, Moz_Brazil1_g00053530.t1, Moz_Brazil1_g00058350.t1, Moz_Brazil1_g00094850.t1	Mpe_Cam1_g00005910.t1, Mpe_Cam1_g00041290.t2	Ooc_g10857.t1, Ooc_g12373.t1, Ooc_g1440.t1, Ooc_g2810.t1, Ooc_g7105.t2, Ooc_g7687.t1	Ovol_OVOC2057, Ovol_OVOC2058, Ovol_OVOC3121	Ppa_PPA00256, Ppa_PPA00257	Sdigi_contig111.g4569.t1, Sdigi_contig161.g5466.t1	Tcalli_g3764.t1, Tcalli_g6344.t1, Tcalli_g7016.t1, Tcalli_g9310.t1	Wbanc_g10977.t1, Wbanc_g11566.t1, Wbanc_g12260.t2, Wbanc_g7613.t2, Wbanc_g8946.t1
OG0000089	Avit_brkr_g1029.t1, Avit_brkr_g1050.t1, Avit_brkr_g11311.t1, Avit_brkr_g2329.t2, Avit_brkr_g2558.t1, Avit_brkr_g4525.t1, Avit_brkr_g5320.t1, Avit_brkr_g557.t1	Bmal_Bm11097, Bmal_Bm11500, Bmal_Bm9007	Bpah_BPAG_0000448801-mRNA-1, Bpah_BPAG_0000456801-mRNA-1, Bpah_BPAG_0000531501-mRNA-1, Bpah_BPAG_0000571301-mRNA-1, Bpah_BPAG_0000599801-mRNA-1, Bpah_BPAG_0000657001-mRNA-1, Bpah_BPAG_0000674001-mRNA-1, Bpah_BPAG_0000693401-mRNA-1, Bpah_BPAG_0000945201-mRNA-1	Cel_K07D8.1, Cel_K08E5.3a	Cjohn_rna-CJOHNSTONI_LOCUS3577, Cjohn_rna-CJOHNSTONI_LOCUS9802	Ctub_g2192.t1	Dcau_g8062.t1, Dcau_g8794.t1	Dimm_g6875.t1, Dimm_g8422.t1	EEL_0000067401-mRNA-1, EEL_0000705901-mRNA-1	Lbra_g1603.t1, Lbra_g1692.t1, Lbra_g7381.t1	Lloa_EN70_11421, Lloa_EN70_11422, Lloa_EN70_11423, Lloa_EN70_2013, Lloa_EN70_6272	Lsig_t00909-RA, Lsig_t06135-RA	Mhie_g11837.t2, Mhie_g13643.t1, Mhie_g14262.t1, Mhie_g1559.t1, Mhie_g15883.t1, Mhie_g16456.t1, Mhie_g17352.t1, Mhie_g327.t1, Mhie_g3369.t1, Mhie_g7144.t1	Moz_Brazil1_g00008650.t1, Moz_Brazil1_g00068680.t1	Mpe_Cam1_g00048890.t1, Mpe_Cam1_g00079310.t1	Ooc_g1708.t1, Ooc_g5602.t1, Ooc_g8619.t1	Ovol_OVOC7519, Ovol_OVOC7745	Ppa_PPA00910, Ppa_PPA02602, Ppa_PPA27263, Ppa_PPA40346, Ppa_PPA40624	Sdigi_contig1244.g10293.t1, Sdigi_contig21.g1786.t1, Sdigi_contig230.g6420.t1	Tcalli_g10227.t1, Tcalli_g1739.t2, Tcalli_g247.t1, Tcalli_g4646.t1, Tcalli_g4647.t1	Wbanc_g11210.t1, Wbanc_g12521.t1, Wbanc_g12556.t1, Wbanc_g4714.t1, Wbanc_g6628.t1, Wbanc_g9868.t1
OG0000090																		Ppa_PPA01645, Ppa_PPA03687, Ppa_PPA05578, Ppa_PPA06641, Ppa_PPA07170, Ppa_PPA08315, Ppa_PPA08951, Ppa_PPA10456, Ppa_PPA10722, Ppa_PPA13803, Ppa_PPA15657, Ppa_PPA16359, Ppa_PPA21584, Ppa_PPA23173, Ppa_PPA24175, Ppa_PPA24198, Ppa_PPA26994, Ppa_PPA27095, Ppa_PPA29352, Ppa_PPA29399, Ppa_PPA29573, Ppa_PPA29575, Ppa_PPA30111, Ppa_PPA30268, Ppa_PPA31599, Ppa_PPA31645, Ppa_PPA32221, Ppa_PPA34152, Ppa_PPA34155, Ppa_PPA34204, Ppa_PPA34309, Ppa_PPA34343, Ppa_PPA34526, Ppa_PPA34935, Ppa_PPA35368, Ppa_PPA35907, Ppa_PPA39243, Ppa_PPA40427, Ppa_PPA40513, Ppa_PPA40552, Ppa_PPA40565, Ppa_PPA40590, Ppa_PPA40616, Ppa_PPA40630, Ppa_PPA40799, Ppa_PPA40816, Ppa_PPA40842, Ppa_PPA40911, Ppa_PPA40920, Ppa_PPA40921, Ppa_PPA40974, Ppa_PPA40978, Ppa_PPA41000, Ppa_PPA41015, Ppa_PPA41055, Ppa_PPA41133, Ppa_PPA41228, Ppa_PPA41229, Ppa_PPA41246, Ppa_PPA41275, Ppa_PPA41276, Ppa_PPA41310, Ppa_PPA41327, Ppa_PPA41362, Ppa_PPA41369, Ppa_PPA41399, Ppa_PPA41444, Ppa_PPA41445, Ppa_PPA41454, Ppa_PPA41524, Ppa_PPA41537, Ppa_PPA41579, Ppa_PPA41592, Ppa_PPA41597, Ppa_PPA41662, Ppa_PPA41671, Ppa_PPA41688, Ppa_PPA41700, Ppa_PPA41706, Ppa_PPA42115, Ppa_PPA42457, Ppa_PPA43033, Ppa_PPA43407, Ppa_PPA45516, Ppa_PPA45650
OG0000091	Avit_brkr_g1037.t4, Avit_brkr_g2778.t1, Avit_brkr_g3839.t1, Avit_brkr_g4655.t1, Avit_brkr_g5391.t1, Avit_brkr_g694.t1	Bmal_Bm11559, Bmal_Bm7202, Bmal_Bm8506	Bpah_BPAG_0000454601-mRNA-1, Bpah_BPAG_0000984601-mRNA-1, Bpah_BPAG_0001263501-mRNA-1	Cel_C17G1.6a, Cel_K04E7.3, Cel_Y95B8A.1a	Cjohn_rna-CJOHNSTONI_LOCUS3840, Cjohn_rna-CJOHNSTONI_LOCUS8795, Cjohn_rna-CJOHNSTONI_LOCUS8977	Ctub_g1524.t1, Ctub_g613.t2, Ctub_g772.t1	Dcau_g4373.t1, Dcau_g5129.t1, Dcau_g5544.t1	Dimm_g4535.t1, Dimm_g5131.t1, Dimm_g9151.t1, Dimm_g954.t1	EEL_0000553901-mRNA-1, EEL_0000826801-mRNA-1, EEL_0000933701-mRNA-1, EEL_0001056801-mRNA-1	Lbra_g4510.t1, Lbra_g4890.t1	Lloa_EN70_3170, Lloa_EN70_4474, Lloa_EN70_6161, Lloa_EN70_6731	Lsig_t02683-RA, Lsig_t07918-RA, Lsig_t08763-RA, Lsig_t09963-RA	Mhie_g1087.t1, Mhie_g12340.t1, Mhie_g13285.t1, Mhie_g17097.t1, Mhie_g6737.t1	Moz_Brazil1_g00056870.t1, Moz_Brazil1_g00083720.t1	Mpe_Cam1_g00043920.t2, Mpe_Cam1_g00083170.t2, Mpe_Cam1_g00085960.t1	Ooc_g10075.t1, Ooc_g1574.t1, Ooc_g2934.t1, Ooc_g5208.t1	Ovol_OVOC2391, Ovol_OVOC3607, Ovol_OVOC5540, Ovol_OVOC839	Ppa_PPA01946, Ppa_PPA06413, Ppa_PPA07065, Ppa_PPA21868, Ppa_PPA21989, Ppa_PPA37074	Sdigi_contig168.g5576.t1, Sdigi_contig424.g8222.t1, Sdigi_contig53.g3059.t1, Sdigi_contig535.g8875.t1	Tcalli_g10419.t1, Tcalli_g1543.t1, Tcalli_g3856.t1, Tcalli_g4779.t2, Tcalli_g4958.t1	Wbanc_g10028.t1, Wbanc_g3835.t1, Wbanc_g6714.t3, Wbanc_g7626.t2
OG0000092	Avit_brkr_g10255.t1, Avit_brkr_g2043.t1	Bmal_Bm10168, Bmal_Bm10169, Bmal_Bm10170, Bmal_Bm10172, Bmal_Bm10173, Bmal_Bm10174, Bmal_Bm13488, Bmal_Bm13490, Bmal_Bm1379, Bmal_Bm16, Bmal_Bm18142, Bmal_Bm18143, Bmal_Bm459, Bmal_Bm460, Bmal_Bm461, Bmal_Bm8078, Bmal_Bm851, Bmal_Bm9842, Bmal_Bm9844, Bmal_Bm9845, Bmal_Bm9893	Bpah_BPAG_0000224301-mRNA-1, Bpah_BPAG_0000259701-mRNA-1, Bpah_BPAG_0000259801-mRNA-1, Bpah_BPAG_0000308501-mRNA-1, Bpah_BPAG_0000318201-mRNA-1, Bpah_BPAG_0000318301-mRNA-1, Bpah_BPAG_0000371401-mRNA-1, Bpah_BPAG_0000371501-mRNA-1, Bpah_BPAG_0000375901-mRNA-1, Bpah_BPAG_0000389001-mRNA-1, Bpah_BPAG_0000433401-mRNA-1, Bpah_BPAG_0000439601-mRNA-1, Bpah_BPAG_0000449701-mRNA-1, Bpah_BPAG_0000475101-mRNA-1, Bpah_BPAG_0000537501-mRNA-1, Bpah_BPAG_0000548301-mRNA-1, Bpah_BPAG_0000575601-mRNA-1, Bpah_BPAG_0000613801-mRNA-1, Bpah_BPAG_0000773101-mRNA-1, Bpah_BPAG_0000782301-mRNA-1, Bpah_BPAG_0001132301-mRNA-1, Bpah_BPAG_0001289501-mRNA-1, Bpah_BPAG_0001289601-mRNA-1, Bpah_BPAG_0001424901-mRNA-1, Bpah_BPAG_0001425201-mRNA-1, Bpah_BPAG_0001425301-mRNA-1, Bpah_BPAG_0001458701-mRNA-1, Bpah_BPAG_0001458801-mRNA-1								Lloa_EN70_10970, Lloa_EN70_11242, Lloa_EN70_11243, Lloa_EN70_11245, Lloa_EN70_11246, Lloa_EN70_11247, Lloa_EN70_11686, Lloa_EN70_11687, Lloa_EN70_11688, Lloa_EN70_11842, Lloa_EN70_11843, Lloa_EN70_11845, Lloa_EN70_11846, Lloa_EN70_11847, Lloa_EN70_11848, Lloa_EN70_11849, Lloa_EN70_11850, Lloa_EN70_11851, Lloa_EN70_11852, Lloa_EN70_11855, Lloa_EN70_11856, Lloa_EN70_11857, Lloa_EN70_2143, Lloa_EN70_2144, Lloa_EN70_2579, Lloa_EN70_2646, Lloa_EN70_2887, Lloa_EN70_2888, Lloa_EN70_3221		Mhie_g281.t1				Ovol_OVOC3682		Sdigi_contig865.g9916.t1		Wbanc_g6283.t1
OG0000093	Avit_brkr_g1706.t1, Avit_brkr_g2317.t1, Avit_brkr_g9112.t1, Avit_brkr_g9113.t1	Bmal_Bm12784, Bmal_Bm6642a, Bmal_Bm9426	Bpah_BPAG_0000325701-mRNA-1, Bpah_BPAG_0000333401-mRNA-1, Bpah_BPAG_0000340901-mRNA-1, Bpah_BPAG_0000412201-mRNA-1, Bpah_BPAG_0000491001-mRNA-1, Bpah_BPAG_0000562901-mRNA-1, Bpah_BPAG_0001228001-mRNA-1	Cel_Y48B6A.12	Cjohn_rna-CJOHNSTONI_LOCUS10308	Ctub_g6819.t1, Ctub_g6820.t1	Dcau_g2916.t1, Dcau_g2917.t1, Dcau_g5510.t1, Dcau_g7538.t1	Dimm_g7691.t1, Dimm_g8318.t1, Dimm_g8319.t1	EEL_0000919701-mRNA-1, EEL_0000919801-mRNA-1, EEL_0000919901-mRNA-1, EEL_0001004301-mRNA-1	Lbra_g2637.t1, Lbra_g2638.t1	Lloa_EN70_10779, Lloa_EN70_10780, Lloa_EN70_10781, Lloa_EN70_10783, Lloa_EN70_7978	Lsig_t06747-RA, Lsig_t08086-RA, Lsig_t08087-RA	Mhie_g13697.t1, Mhie_g15502.t1, Mhie_g17898.t1, Mhie_g17899.t1, Mhie_g1988.t1, Mhie_g5884.t1, Mhie_g8326.t1	Moz_Brazil1_g00009370.t1, Moz_Brazil1_g00045050.t1, Moz_Brazil1_g00066050.t1, Moz_Brazil1_g00070320.t1	Mpe_Cam1_g00050980.t1, Mpe_Cam1_g00050990.t1, Mpe_Cam1_g00065570.t1	Ooc_g1135.t1, Ooc_g2819.t1, Ooc_g3129.t1, Ooc_g3236.t1, Ooc_g3514.t1, Ooc_g7989.t1, Ooc_g9223.t1	Ovol_OVOC10386, Ovol_OVOC10388, Ovol_OVOC10389, Ovol_OVOC7455	Ppa_PPA22620	Sdigi_contig114.g4620.t1, Sdigi_contig114.g4621.t1, Sdigi_contig867.g9919.t1	Tcalli_g7092.t1, Tcalli_g7093.t1, Tcalli_g7853.t1	Wbanc_g12245.t1, Wbanc_g2429.t2, Wbanc_g2430.t1
OG0000094	Avit_brkr_g1166.t1, Avit_brkr_g5456.t1, Avit_brkr_g6006.t1, Avit_brkr_g7599.t1	Bmal_Bm10726, Bmal_Bm12873b, Bmal_Bm3515	Bpah_BPAG_0000383801-mRNA-1, Bpah_BPAG_0000931101-mRNA-1, Bpah_BPAG_0001064401-mRNA-1, Bpah_BPAG_0001149401-mRNA-1	Cel_F22D6.1, Cel_K07F5.4, Cel_T04B2.2a, Cel_T21G5.1	Cjohn_rna-CJOHNSTONI_LOCUS1598, Cjohn_rna-CJOHNSTONI_LOCUS4628, Cjohn_rna-CJOHNSTONI_LOCUS5610	Ctub_g2512.t1, Ctub_g4441.t1, Ctub_g5955.t1, Ctub_g759.t1	Dcau_g1265.t1, Dcau_g1874.t1, Dcau_g7647.t1, Dcau_g8526.t1	Dimm_g7313.t1, Dimm_g7341.t1	EEL_0000096401-mRNA-1, EEL_0000157901-mRNA-1, EEL_0000416601-mRNA-1, EEL_0000430901-mRNA-1, EEL_0000431001-mRNA-1	Lbra_g109.t1, Lbra_g1705.t2, Lbra_g2095.t1, Lbra_g2991.t1	Lloa_EN70_4558, Lloa_EN70_5938, Lloa_EN70_6624, Lloa_EN70_7473	Lsig_t02990-RA, Lsig_t06686-RA, Lsig_t08856-RA, Lsig_t09825-RA, Lsig_t09831-RA	Mhie_g13864.t1, Mhie_g2908.t1, Mhie_g6791.t1, Mhie_g813.t1	Moz_Brazil1_g00044210.t1, Moz_Brazil1_g00088790.t1, Moz_Brazil1_g00090270.t1	Mpe_Cam1_g00033590.t1, Mpe_Cam1_g00062410.t1, Mpe_Cam1_g00093410.t1	Ooc_g591.t1, Ooc_g7864.t1, Ooc_g7938.t1	Ovol_OVOC1055, Ovol_OVOC3631, Ovol_OVOC8968	Ppa_PPA06516, Ppa_PPA09757, Ppa_PPA40254	Sdigi_contig22.g1856.t1, Sdigi_contig407.g8111.t1, Sdigi_contig88.g4010.t1	Tcalli_g1236.t1, Tcalli_g2985.t1, Tcalli_g3437.t1, Tcalli_g8618.t1	Wbanc_g12479.t1, Wbanc_g1301.t1, Wbanc_g3481.t1, Wbanc_g383.t1, Wbanc_g9230.t1
OG0000095	Avit_brkr_g1687.t1, Avit_brkr_g2241.t1, Avit_brkr_g2243.t1, Avit_brkr_g3787.t1	Bmal_Bm13335a, Bmal_Bm17626, Bmal_Bm17630, Bmal_Bm17632, Bmal_Bm3755a	Bpah_BPAG_0000472901-mRNA-1, Bpah_BPAG_0001054901-mRNA-1, Bpah_BPAG_0001194301-mRNA-1, Bpah_BPAG_0001429601-mRNA-1	Cel_C25B8.6, Cel_C26B2.4, Cel_C28D4.1, Cel_C28D4.9, Cel_C32F10.6, Cel_C56E10.4b, Cel_F13A2.8, Cel_F16H11.5, Cel_F21D12.1e, Cel_F32B6.1, Cel_F54D1.4a, Cel_W01D2.2b, Cel_Y38F2AL.5, Cel_Y47D7A.3, Cel_Y67A6A.2a, Cel_Y94H6A.1		Ctub_g3076.t1, Ctub_g9447.t1	Dcau_g3613.t1, Dcau_g44.t1	Dimm_g1490.t1, Dimm_g4368.t1	EEL_0000265301-mRNA-1, EEL_0001037401-mRNA-1	Lbra_g2494.t1	Lloa_EN70_9756, Lloa_EN70_9759	Lsig_t09268-RA, Lsig_t09331-RA	Mhie_g10014.t1, Mhie_g2311.t1, Mhie_g9121.t1	Moz_Brazil1_g00083800.t1, Moz_Brazil1_g00083840.t1	Mpe_Cam1_g00040840.t1	Ooc_g2769.t1, Ooc_g8727.t1	Ovol_OVOC351, Ovol_OVOC353, Ovol_OVOC5456	Ppa_PPA00514, Ppa_PPA02306, Ppa_PPA02678, Ppa_PPA10846, Ppa_PPA11027, Ppa_PPA20192, Ppa_PPA24256, Ppa_PPA26292, Ppa_PPA27722, Ppa_PPA28597, Ppa_PPA33729, Ppa_PPA33949, Ppa_PPA35474, Ppa_PPA36871, Ppa_PPA38226, Ppa_PPA42744, Ppa_PPA44409a, Ppa_PPA47215	Sdigi_contig63.g3358.t1	Tcalli_g3336.t1	Wbanc_g6575.t3, Wbanc_g9189.t1
OG0000096	Avit_brkr_g3794.t1, Avit_brkr_g4957.t2, Avit_brkr_g4958.t3, Avit_brkr_g5034.t1, Avit_brkr_g57.t1, Avit_brkr_g58.t1, Avit_brkr_g6354.t1, Avit_brkr_g9678.t1	Bmal_Bm14378, Bmal_Bm18067, Bmal_Bm18069, Bmal_Bm4405, Bmal_Bm4431, Bmal_Bm8760, Bmal_Bm8979, Bmal_Bm8980	Bpah_BPAG_0000400101-mRNA-1, Bpah_BPAG_0000415501-mRNA-1, Bpah_BPAG_0000449901-mRNA-1, Bpah_BPAG_0000492501-mRNA-1, Bpah_BPAG_0000615601-mRNA-1, Bpah_BPAG_0000641101-mRNA-1, Bpah_BPAG_0000701901-mRNA-1, Bpah_BPAG_0000705101-mRNA-1, Bpah_BPAG_0000746701-mRNA-1, Bpah_BPAG_0001465601-mRNA-1			Ctub_g182.t1, Ctub_g4901.t1, Ctub_g4902.t1	Dcau_g1456.t1, Dcau_g4449.t1, Dcau_g4476.t1, Dcau_g6930.t1	Dimm_g7033.t1, Dimm_g7964.t1	EEL_0000295401-mRNA-1, EEL_0000319501-mRNA-1, EEL_0000321001-mRNA-1, EEL_0000325101-mRNA-1, EEL_0000329001-mRNA-1, EEL_0001075901-mRNA-1	Lbra_g6015.t1, Lbra_g6016.t1	Lloa_EN70_4881, Lloa_EN70_4887, Lloa_EN70_4888, Lloa_EN70_4889	Lsig_t00777-RA, Lsig_t00778-RA	Mhie_g11146.t1, Mhie_g1327.t2, Mhie_g14886.t1			Ooc_g10072.t1, Ooc_g3057.t1, Ooc_g3516.t1, Ooc_g4835.t1, Ooc_g5546.t1, Ooc_g7887.t1, Ooc_g8444.t1, Ooc_g9246.t1, Ooc_g9972.t1	Ovol_OVOC1715, Ovol_OVOC2298, Ovol_OVOC2299, Ovol_OVOC2301, Ovol_OVOC2302, Ovol_OVOC2303		Sdigi_contig1098.g10182.t1, Sdigi_contig1137.g10218.t1, Sdigi_contig1138.g10219.t1, Sdigi_contig1138.g10220.t1, Sdigi_contig1230.g10285.t1, Sdigi_contig1350.g10339.t1, Sdigi_contig490.g8638.t1, Sdigi_contig941.g10029.t1, Sdigi_contig941.g10030.t1		Wbanc_g1592.t1, Wbanc_g2871.t1, Wbanc_g4897.t1, Wbanc_g5644.t1
OG0000097	Avit_brkr_g1792.t1, Avit_brkr_g2500.t1, Avit_brkr_g2774.t1	Bmal_Bm9180	Bpah_BPAG_0000871301-mRNA-1	Cel_B0035.9, Cel_C50F4.7, Cel_F07B7.9, Cel_F17E9.12, Cel_F22B3.1, Cel_F45F2.3, Cel_F54E12.3, Cel_F55G1.11, Cel_K03A1.6, Cel_K06C4.10, Cel_K06C4.2, Cel_T10C6.14, Cel_T23D8.5, Cel_ZK131.1, Cel_ZK131.4, Cel_ZK131.8	Cjohn_rna-CJOHNSTONI_LOCUS1880, Cjohn_rna-CJOHNSTONI_LOCUS2880, Cjohn_rna-CJOHNSTONI_LOCUS8786	Ctub_g421.t1, Ctub_g5030.t1, Ctub_g6794.t1	Dcau_g5437.t1, Dcau_g8482.t1	Dimm_g5888.t1, Dimm_g6297.t1, Dimm_g7984.t1	EEL_0000058901-mRNA-1, EEL_0000175501-mRNA-1, EEL_0000625601-mRNA-1	Lbra_g176.t1, Lbra_g3680.t1, Lbra_g7974.t1	Lloa_EN70_10893, Lloa_EN70_1849, Lloa_EN70_6415	Lsig_t03302-RA, Lsig_t05696-RA, Lsig_t05873-RA	Mhie_g1269.t1, Mhie_g1703.t1, Mhie_g7394.t1, Mhie_g9630.t1	Moz_Brazil1_g00066870.t1, Moz_Brazil1_g00076960.t1, Moz_Brazil1_g00095400.t1	Mpe_Cam1_g00029160.t1, Mpe_Cam1_g00038010.t1, Mpe_Cam1_g00090280.t1	Ooc_g11934.t1, Ooc_g12777.t1, Ooc_g12804.t1	Ovol_OVOC1233, Ovol_OVOC4571	Ppa_PPA33906, Ppa_PPA34185, Ppa_PPA36976, Ppa_PPA40958	Sdigi_contig202.g6048.t1, Sdigi_contig229.g6413.t1, Sdigi_contig62.g3329.t1	Tcalli_g3100.t1, Tcalli_g3161.t1, Tcalli_g4134.t1, Tcalli_g8159.t1	Wbanc_g10209.t1, Wbanc_g1269.t1, Wbanc_g6894.t1
OG0000098	Avit_brkr_g2308.t1, Avit_brkr_g3908.t1, Avit_brkr_g464.t1, Avit_brkr_g4640.t1, Avit_brkr_g5078.t1, Avit_brkr_g7718.t1	Bmal_Bm2099, Bmal_Bm3750, Bmal_Bm6121	Bpah_BPAG_0000255301-mRNA-1, Bpah_BPAG_0000551401-mRNA-1, Bpah_BPAG_0000748101-mRNA-1, Bpah_BPAG_0001076701-mRNA-1	Cel_W06G6.7, Cel_Y39D8B.2, Cel_Y39D8B.3, Cel_Y52B11A.7	Cjohn_rna-CJOHNSTONI_LOCUS2432, Cjohn_rna-CJOHNSTONI_LOCUS2433, Cjohn_rna-CJOHNSTONI_LOCUS5770	Ctub_g3345.t1, Ctub_g3697.t1, Ctub_g5424.t1, Ctub_g5492.t1, Ctub_g5625.t1, Ctub_g8315.t1	Dcau_g2434.t1, Dcau_g2466.t1, Dcau_g4573.t1, Dcau_g7002.t1, Dcau_g744.t1, Dcau_g9262.t1	Dimm_g4892.t1, Dimm_g7614.t1, Dimm_g7615.t1	EEL_0000317101-mRNA-1, EEL_0000327901-mRNA-1, EEL_0001053901-mRNA-1, EEL_0001059701-mRNA-1	Lbra_g5422.t1, Lbra_g7416.t1, Lbra_g748.t1, Lbra_g988.t1	Lloa_EN70_5383, Lloa_EN70_5391, Lloa_EN70_5394	Lsig_t08035-RA	Mhie_g13915.t1, Mhie_g16889.t2, Mhie_g3044.t1, Mhie_g4245.t1, Mhie_g4804.t1, Mhie_g8232.t1, Mhie_g9993.t1	Moz_Brazil1_g00030250.t1, Moz_Brazil1_g00045620.t1, Moz_Brazil1_g00090640.t1	Mpe_Cam1_g00013660.t1, Mpe_Cam1_g00013670.t1, Mpe_Cam1_g00030860.t1, Mpe_Cam1_g00030870.t1, Mpe_Cam1_g00030880.t1	Ooc_g3414.t1, Ooc_g4269.t1, Ooc_g512.t1, Ooc_g8384.t1	Ovol_OVOC12555, Ovol_OVOC2351, Ovol_OVOC6387		Sdigi_contig69.g3519.t1	Tcalli_g1099.t1, Tcalli_g3984.t1	Wbanc_g11834.t1, Wbanc_g12531.t1, Wbanc_g2395.t1, Wbanc_g4076.t1
OG0000099	Avit_brkr_g11464.t2, Avit_brkr_g4825.t1, Avit_brkr_g78.t1	Bmal_Bm11180a, Bmal_Bm2145, Bmal_Bm3701	Bpah_BPAG_0000232401-mRNA-1, Bpah_BPAG_0000313701-mRNA-1, Bpah_BPAG_0001191101-mRNA-1	Cel_C10G11.8, Cel_F23F12.6, Cel_F29G9.5	Cjohn_rna-CJOHNSTONI_LOCUS2162, Cjohn_rna-CJOHNSTONI_LOCUS4349, Cjohn_rna-CJOHNSTONI_LOCUS7309, Cjohn_rna-CJOHNSTONI_LOCUS8926	Ctub_g1504.t1, Ctub_g3996.t1, Ctub_g7335.t1	Dcau_g5232.t1, Dcau_g5740.t1, Dcau_g5948.t1	Dimm_g2761.t1, Dimm_g5124.t1, Dimm_g7641.t1, Dimm_g9194.t1	EEL_0000177501-mRNA-1, EEL_0000509301-mRNA-1, EEL_0000655901-mRNA-1	Lbra_g4702.t1, Lbra_g4720.t1, Lbra_g8478.t1	Lloa_EN70_122, Lloa_EN70_4079, Lloa_EN70_5190	Lsig_t02327-RA, Lsig_t05012-RA, Lsig_t09373-RA	Mhie_g13067.t1, Mhie_g14763.t1, Mhie_g2083.t1, Mhie_g2471.t1, Mhie_g2757.t1, Mhie_g4189.t1, Mhie_g6896.t1, Mhie_g7184.t1	Moz_Brazil1_g00078140.t1, Moz_Brazil1_g00078580.t1, Moz_Brazil1_g00094970.t1	Mpe_Cam1_g00035910.t1, Mpe_Cam1_g00074320.t1, Mpe_Cam1_g00075790.t1	Ooc_g10172.t1, Ooc_g2120.t1, Ooc_g620.t1	Ovol_OVOC6632, Ovol_OVOC8866, Ovol_OVOC9842	Ppa_PPA40456, Ppa_PPA42103, Ppa_PPA42106	Sdigi_contig2.g345.t1, Sdigi_contig210.g6158.t1, Sdigi_contig213.g6196.t1	Tcalli_g10277.t1, Tcalli_g2049.t1, Tcalli_g8079.t1	Wbanc_g11302.t1, Wbanc_g12373.t1, Wbanc_g1938.t1, Wbanc_g3690.t2
OG0000100	Avit_brkr_g3230.t1, Avit_brkr_g3639.t1, Avit_brkr_g5668.t1, Avit_brkr_g8708.t1	Bmal_Bm1388a, Bmal_Bm1825a, Bmal_Bm8011	Bpah_BPAG_0000355601-mRNA-1, Bpah_BPAG_0000377101-mRNA-1, Bpah_BPAG_0000784001-mRNA-1, Bpah_BPAG_0000799001-mRNA-1	Cel_B0491.8a, Cel_E04F6.11i, Cel_T06F4.2b, Cel_T27D12.2c	Cjohn_rna-CJOHNSTONI_LOCUS1426, Cjohn_rna-CJOHNSTONI_LOCUS344, Cjohn_rna-CJOHNSTONI_LOCUS4747	Ctub_g3793.t1, Ctub_g4955.t1, Ctub_g6457.t2	Dcau_g5094.t1, Dcau_g7796.t1, Dcau_g9373.t1	Dimm_g3713.t1, Dimm_g4676.t1	EEL_0000365501-mRNA-1, EEL_0000411101-mRNA-1, EEL_0000723501-mRNA-1	Lbra_g1258.t1, Lbra_g2928.t1, Lbra_g9183.t1	Lloa_EN70_10232, Lloa_EN70_2076	Lsig_t05848-RA, Lsig_t06396-RA, Lsig_t08261-RA	Mhie_g16247.t1, Mhie_g16868.t1, Mhie_g3045.t1, Mhie_g4057.t1, Mhie_g806.t1, Mhie_g9870.t1	Moz_Brazil1_g00029170.t1, Moz_Brazil1_g00042380.t2, Moz_Brazil1_g00062810.t1	Mpe_Cam1_g00024320.t1, Mpe_Cam1_g00042000.t1, Mpe_Cam1_g00079840.t2	Ooc_g11499.t1, Ooc_g4002.t1, Ooc_g8496.t1	Ovol_OVOC10100, Ovol_OVOC10484, Ovol_OVOC11433	Ppa_PPA03239, Ppa_PPA04744, Ppa_PPA06182, Ppa_PPA22362, Ppa_PPA23423, Ppa_PPA24210, Ppa_PPA28022, Ppa_PPA39095, Ppa_PPA39296	Sdigi_contig155.g5345.t1, Sdigi_contig179.g5740.t1, Sdigi_contig30.g2267.t1	Tcalli_g1190.t1, Tcalli_g3374.t1, Tcalli_g8003.t1	Wbanc_g11167.t1, Wbanc_g4447.t2, Wbanc_g5847.t1
OG0000101	Avit_brkr_g630.t1, Avit_brkr_g8744.t2	Bmal_Bm11096, Bmal_Bm13005a, Bmal_Bm13031, Bmal_Bm16900, Bmal_Bm17424, Bmal_Bm17425, Bmal_Bm8938	Bpah_BPAG_0000224601-mRNA-1, Bpah_BPAG_0000254001-mRNA-1, Bpah_BPAG_0000254101-mRNA-1, Bpah_BPAG_0000254201-mRNA-1, Bpah_BPAG_0000461901-mRNA-1, Bpah_BPAG_0000500601-mRNA-1, Bpah_BPAG_0000571701-mRNA-1, Bpah_BPAG_0000573601-mRNA-1, Bpah_BPAG_0000641501-mRNA-1, Bpah_BPAG_0000764501-mRNA-1, Bpah_BPAG_0000945101-mRNA-1		Cjohn_rna-CJOHNSTONI_LOCUS1704, Cjohn_rna-CJOHNSTONI_LOCUS5071	Ctub_g3181.t1, Ctub_g3182.t2	Dcau_g1025.t1, Dcau_g2007.t1, Dcau_g4903.t1, Dcau_g9523.t1	Dimm_g1098.t1, Dimm_g3569.t1, Dimm_g4211.t2, Dimm_g6876.t1, Dimm_g7035.t1, Dimm_g744.t2	EEL_0000075301-mRNA-1, EEL_0000297201-mRNA-1, EEL_0000320901-mRNA-1, EEL_0000323601-mRNA-1	Lbra_g4058.t1, Lbra_g4610.t1, Lbra_g8820.t2	Lloa_EN70_10296	Lsig_t00492-RA	Mhie_g13764.t1, Mhie_g2282.t1, Mhie_g4298.t1, Mhie_g5910.t1, Mhie_g92.t1	Moz_Brazil1_g00070240.t1, Moz_Brazil1_g00079510.t1	Mpe_Cam1_g00001120.t1	Ooc_g10894.t2, Ooc_g12935.t1, Ooc_g8295.t1, Ooc_g8416.t1	Ovol_OVOC12034, Ovol_OVOC12160, Ovol_OVOC12710, Ovol_OVOC12722, Ovol_OVOC12846, Ovol_OVOC12852, Ovol_OVOC12853, Ovol_OVOC12860, Ovol_OVOC12908, Ovol_OVOC13502, Ovol_OVOC1432, Ovol_OVOC1944, Ovol_OVOC7674, Ovol_OVOC7675, Ovol_OVOC7695, Ovol_OVOC8085				Wbanc_g10676.t2, Wbanc_g3306.t2, Wbanc_g4631.t1, Wbanc_g723.t1
OG0000102	Avit_brkr_g10531.t1, Avit_brkr_g10532.t1, Avit_brkr_g11324.t1, Avit_brkr_g1837.t1, Avit_brkr_g2441.t1, Avit_brkr_g5066.t1, Avit_brkr_g5869.t1	Bmal_Bm8115b, Bmal_Bm8116	Bpah_BPAG_0000277101-mRNA-1, Bpah_BPAG_0000699401-mRNA-1, Bpah_BPAG_0000762001-mRNA-1, Bpah_BPAG_0001383801-mRNA-1		Cjohn_rna-CJOHNSTONI_LOCUS134, Cjohn_rna-CJOHNSTONI_LOCUS1644, Cjohn_rna-CJOHNSTONI_LOCUS1860, Cjohn_rna-CJOHNSTONI_LOCUS2792, Cjohn_rna-CJOHNSTONI_LOCUS8492	Ctub_g4861.t1, Ctub_g4865.t1	Dcau_g597.t1, Dcau_g7274.t1	Dimm_g7707.t1	EEL_0000273001-mRNA-1, EEL_0000294801-mRNA-1, EEL_0001070501-mRNA-1, EEL_0001075701-mRNA-1	Lbra_g6367.t1, Lbra_g6757.t2, Lbra_g8416.t1	Lloa_EN70_4444, Lloa_EN70_4448	Lsig_t08156-RA, Lsig_t08314-RA	Mhie_g10024.t1, Mhie_g1040.t1, Mhie_g11901.t1, Mhie_g14625.t1, Mhie_g14747.t1, Mhie_g17644.t1, Mhie_g17645.t1, Mhie_g1775.t1, Mhie_g2141.t1, Mhie_g2652.t1, Mhie_g4417.t1, Mhie_g6107.t1	Moz_Brazil1_g00008570.t1, Moz_Brazil1_g00034870.t1, Moz_Brazil1_g00046740.t1, Moz_Brazil1_g00062340.t1	Mpe_Cam1_g00016950.t1, Mpe_Cam1_g00016990.t1, Mpe_Cam1_g00030590.t1	Ooc_g12692.t1, Ooc_g12869.t1, Ooc_g7526.t2, Ooc_g9200.t1	Ovol_OVOC3151, Ovol_OVOC3157	Ppa_PPA24792, Ppa_PPA38194	Sdigi_contig318.g7399.t1	Tcalli_g3565.t1, Tcalli_g6662.t1	Wbanc_g10246.t2, Wbanc_g1815.t1, Wbanc_g5138.t1, Wbanc_g7507.t1
OG0000103	Avit_brkr_g206.t1, Avit_brkr_g4098.t2, Avit_brkr_g4373.t1, Avit_brkr_g6746.t1	Bmal_Bm10419, Bmal_Bm12831a, Bmal_Bm7442	Bpah_BPAG_0000227301-mRNA-1, Bpah_BPAG_0000314101-mRNA-1, Bpah_BPAG_0001298901-mRNA-1, Bpah_BPAG_0001422401-mRNA-1	Cel_C41D7.2, Cel_F44F4.4, Cel_K07A3.2a, Cel_ZK270.1	Cjohn_rna-CJOHNSTONI_LOCUS4970-2, Cjohn_rna-CJOHNSTONI_LOCUS6026, Cjohn_rna-CJOHNSTONI_LOCUS7779	Ctub_g3603.t2, Ctub_g4479.t1, Ctub_g8289.t2	Dcau_g1227.t1, Dcau_g2085.t2, Dcau_g8155.t2	Dimm_g3015.t2, Dimm_g6223.t1, Dimm_g8086.t1	EEL_0000163001-mRNA-1, EEL_0000563501-mRNA-1, EEL_0000771801-mRNA-1	Lbra_g2058.t1, Lbra_g6092.t1, Lbra_g7788.t1	Lloa_EN70_3735, Lloa_EN70_7596, Lloa_EN70_8051	Lsig_t00058-RA, Lsig_t05555-RA, Lsig_t09005-RA	Mhie_g11820.t1, Mhie_g13098.t1, Mhie_g14431.t1, Mhie_g14969.t1, Mhie_g3648.t1	Moz_Brazil1_g00063570.t1, Moz_Brazil1_g00081050.t1	Mpe_Cam1_g00003260.t1, Mpe_Cam1_g00019600.t1	Ooc_g10469.t1, Ooc_g11731.t1, Ooc_g1912.t1, Ooc_g3192.t1, Ooc_g4345.t1, Ooc_g4713.t1	Ovol_OVOC10053, Ovol_OVOC1009, Ovol_OVOC1534	Ppa_PPA18510, Ppa_PPA26044, Ppa_PPA31832, Ppa_PPA39690	Sdigi_contig37.g2554.t1, Sdigi_contig37.g2555.t1, Sdigi_contig80.g3840.t1, Sdigi_contig9.g1005.t1	Tcalli_g1036.t1, Tcalli_g9617.t1, Tcalli_g9618.t1, Tcalli_g9932.t1	Wbanc_g2693.t2, Wbanc_g6223.t1, Wbanc_g6296.t2
OG0000104	Avit_brkr_g2112.t1, Avit_brkr_g2113.t1, Avit_brkr_g6349.t1	Bmal_Bm11475a, Bmal_Bm3645, Bmal_Bm5875a	Bpah_BPAG_0000183101-mRNA-1, Bpah_BPAG_0000427801-mRNA-1, Bpah_BPAG_0000488601-mRNA-1, Bpah_BPAG_0000499301-mRNA-1, Bpah_BPAG_0000771301-mRNA-1	Cel_F27C1.6, Cel_T20H4.3a, Cel_ZC434.5	Cjohn_rna-CJOHNSTONI_LOCUS6307, Cjohn_rna-CJOHNSTONI_LOCUS8858, Cjohn_rna-CJOHNSTONI_LOCUS8859-2	Ctub_g5570.t2, Ctub_g5571.t1, Ctub_g9284.t1	Dcau_g2498.t1, Dcau_g7080.t1, Dcau_g7081.t1	Dimm_g1311.t1, Dimm_g1312.t1, Dimm_g1455.t1	EEL_0000927401-mRNA-1, EEL_0000957901-mRNA-1	Lbra_g574.t1, Lbra_g8812.t1, Lbra_g8813.t1	Lloa_EN70_4745, Lloa_EN70_4746, Lloa_EN70_8096	Lsig_t04585-RA, Lsig_t04586-RA, Lsig_t05654-RA	Mhie_g11446.t1, Mhie_g3055.t1, Mhie_g3056.t2, Mhie_g5976.t1, Mhie_g6077.t1, Mhie_g8283.t1, Mhie_g9954.t1	Moz_Brazil1_g00008520.t1, Moz_Brazil1_g00057210.t1, Moz_Brazil1_g00057220.t2	Mpe_Cam1_g00018130.t2, Mpe_Cam1_g00018140.t1, Mpe_Cam1_g00084130.t1	Ooc_g10223.t1, Ooc_g5631.t1, Ooc_g6012.t1, Ooc_g8911.t1	Ovol_OVOC11365a, Ovol_OVOC11842, Ovol_OVOC13453	Ppa_PPA43443, Ppa_PPA46841, Ppa_PPA46964	Sdigi_contig112.g4584.t1, Sdigi_contig112.g4585.t1, Sdigi_contig1182.g10257.t1, Sdigi_contig1292.g10315.t1	Tcalli_g10369.t1, Tcalli_g10370.t1, Tcalli_g9495.t1	Wbanc_g11428.t2, Wbanc_g11429.t1, Wbanc_g9557.t1
OG0000105	Avit_brkr_g10511.t1, Avit_brkr_g1280.t1, Avit_brkr_g3611.t1, Avit_brkr_g7592.t1	Bmal_Bm17568, Bmal_Bm4277, Bmal_Bm6267	Bpah_BPAG_0000010901-mRNA-1, Bpah_BPAG_0000212201-mRNA-1, Bpah_BPAG_0000283401-mRNA-1, Bpah_BPAG_0001421001-mRNA-1	Cel_F52H3.7a, Cel_W09H1.6b, Cel_ZK892.1f	Cjohn_rna-CJOHNSTONI_LOCUS10377, Cjohn_rna-CJOHNSTONI_LOCUS382, Cjohn_rna-CJOHNSTONI_LOCUS7800, Cjohn_rna-CJOHNSTONI_LOCUS9094	Ctub_g3971.t1, Ctub_g609.t1, Ctub_g6663.t1	Dcau_g2913.t1, Dcau_g7824.t1, Dcau_g792.t1	Dimm_g2419.t1, Dimm_g3541.t1, Dimm_g6429.t1	EEL_0000364001-mRNA-1, EEL_0000671501-mRNA-1, EEL_0000758201-mRNA-1	Lbra_g3133.t1, Lbra_g3494.t1, Lbra_g488.t1	Lloa_EN70_2727, Lloa_EN70_3647, Lloa_EN70_3911	Lsig_t01544-RA, Lsig_t07758-RA, Lsig_t09811-RA	Mhie_g10507.t2, Mhie_g3233.t1, Mhie_g4785.t1, Mhie_g81.t1, Mhie_g8496.t1	Moz_Brazil1_g00000950.t1, Moz_Brazil1_g00023920.t1, Moz_Brazil1_g00030770.t1	Mpe_Cam1_g00020130.t1, Mpe_Cam1_g00035800.t1, Mpe_Cam1_g00070200.t1	Ooc_g5968.t1, Ooc_g7945.t1, Ooc_g9974.t1	Ovol_OVOC10264, Ovol_OVOC9786, Ovol_OVOC9857	Ppa_PPA07946, Ppa_PPA39112, Ppa_PPA47187	Sdigi_contig1193.g10260.t1, Sdigi_contig23.g1906.t1, Sdigi_contig54.g3083.t1, Sdigi_contig659.g9396.t1	Tcalli_g10610.t1, Tcalli_g5495.t1, Tcalli_g5970.t1	Wbanc_g10132.t1, Wbanc_g3303.t1, Wbanc_g8193.t1, Wbanc_g973.t1
OG0000106	Avit_brkr_g10482.t1, Avit_brkr_g2517.t1, Avit_brkr_g7918.t1	Bmal_Bm18563b, Bmal_Bm5053, Bmal_Bm9530a	Bpah_BPAG_0000461301-mRNA-1, Bpah_BPAG_0000570201-mRNA-1, Bpah_BPAG_0000576301-mRNA-1, Bpah_BPAG_0001229401-mRNA-1, Bpah_BPAG_0001342701-mRNA-1	Cel_M01F1.5, Cel_Y51A2D.4, Cel_Y51A2D.5	Cjohn_rna-CJOHNSTONI_LOCUS2104, Cjohn_rna-CJOHNSTONI_LOCUS4778, Cjohn_rna-CJOHNSTONI_LOCUS8369	Ctub_g2564.t1, Ctub_g5485.t1	Dcau_g3795.t1, Dcau_g9202.t1	Dimm_g223.t1, Dimm_g2679.t1, Dimm_g6213.t1, Dimm_g8977.t1	EEL_0000414201-mRNA-1, EEL_0000836301-mRNA-1, EEL_0000836401-mRNA-1, EEL_0000908901-mRNA-1	Lbra_g413.t1, Lbra_g655.t1	Lloa_EN70_2654, Lloa_EN70_5134, Lloa_EN70_5135, Lloa_EN70_5136, Lloa_EN70_7797, Lloa_EN70_8810	Lsig_t01665-RA, Lsig_t02059-RA, Lsig_t10015-RA, Lsig_t10133-RA, Lsig_t10148-RA	Mhie_g1585.t1, Mhie_g17579.t2, Mhie_g6057.t1, Mhie_g668.t1	Moz_Brazil1_g00051020.t1	Mpe_Cam1_g00091320.t1	Ooc_g1260.t1, Ooc_g2139.t2, Ooc_g2465.t1, Ooc_g3765.t1, Ooc_g5180.t1, Ooc_g8705.t1	Ovol_OVOC2009, Ovol_OVOC3058, Ovol_OVOC4466	Ppa_PPA17529, Ppa_PPA24115, Ppa_PPA29163	Sdigi_contig25.g2049.t1, Sdigi_contig300.g7227.t1, Sdigi_contig314.g7354.t1, Sdigi_contig314.g7355.t1	Tcalli_g10382.t1, Tcalli_g1415.t1, Tcalli_g3705.t1	Wbanc_g10024.t1, Wbanc_g10090.t1, Wbanc_g10178.t1, Wbanc_g5364.t1, Wbanc_g555.t1, Wbanc_g736.t1
OG0000107	Avit_brkr_g11206.t1, Avit_brkr_g6095.t1, Avit_brkr_g6597.t1, Avit_brkr_g8394.t1, Avit_brkr_g9405.t3	Bmal_Bm11652b, Bmal_Bm3398	Bpah_BPAG_0000835201-mRNA-1, Bpah_BPAG_0000835401-mRNA-1, Bpah_BPAG_0000835601-mRNA-1	Cel_F15G9.4b	Cjohn_rna-CJOHNSTONI_LOCUS2253, Cjohn_rna-CJOHNSTONI_LOCUS2255	Ctub_g2230.t1, Ctub_g5833.t1, Ctub_g5835.t1, Ctub_g807.t2	Dcau_g8552.t1, Dcau_g8554.t2, Dcau_g8556.t2	Dimm_g2993.t2, Dimm_g6954.t1, Dimm_g8467.t1	EEL_0000356301-mRNA-1, EEL_0000356501-mRNA-1, EEL_0000356701-mRNA-1, EEL_0000356901-mRNA-1	Lbra_g1608.t1, Lbra_g1610.t1, Lbra_g7523.t1, Lbra_g7525.t1, Lbra_g8633.t1	Lloa_EN70_4512, Lloa_EN70_4514, Lloa_EN70_4516	Lsig_t05853-RA, Lsig_t06338-RA, Lsig_t06969-RA, Lsig_t06970-RA	Mhie_g14385.t1, Mhie_g15045.t1, Mhie_g15345.t1, Mhie_g2527.t1, Mhie_g8280.t1, Mhie_g9949.t1, Mhie_g9951.t1	Moz_Brazil1_g00021330.t1, Moz_Brazil1_g00021350.t2	Mpe_Cam1_g00033780.t1, Mpe_Cam1_g00033800.t1, Mpe_Cam1_g00090390.t3	Ooc_g10096.t1, Ooc_g11144.t1, Ooc_g1981.t1, Ooc_g2154.t1, Ooc_g866.t1, Ooc_g9046.t3	Ovol_OVOC3554	Ppa_PPA12355, Ppa_PPA12764	Sdigi_contig102.g4353.t1, Sdigi_contig469.g8515.t1, Sdigi_contig469.g8517.t1, Sdigi_contig469.g8519.t1	Tcalli_g6697.t1, Tcalli_g9068.t2	Wbanc_g11833.t1, Wbanc_g4581.t1, Wbanc_g4583.t1, Wbanc_g4585.t3
OG0000108	Avit_brkr_g3095.t1, Avit_brkr_g5595.t1, Avit_brkr_g8218.t1	Bmal_Bm2825a, Bmal_Bm5493c	Bpah_BPAG_0000109001-mRNA-1, Bpah_BPAG_0000109101-mRNA-1, Bpah_BPAG_0001287001-mRNA-1	Cel_C48A7.1b, Cel_T02C5.5p	Cjohn_rna-CJOHNSTONI_LOCUS302, Cjohn_rna-CJOHNSTONI_LOCUS685, Cjohn_rna-CJOHNSTONI_LOCUS9832, Cjohn_rna-CJOHNSTONI_LOCUS9837	Ctub_g3000.t1, Ctub_g3353.t1, Ctub_g6575.t1	Dcau_g4250.t1, Dcau_g8736.t2, Dcau_g8871.t1	Dimm_g6415.t1, Dimm_g8245.t3	EEL_0000180501-mRNA-1, EEL_0000210501-mRNA-1, EEL_0000267401-mRNA-1, EEL_0000881201-mRNA-1, EEL_0001062901-mRNA-1	Lbra_g1321.t3, Lbra_g673.t1	Lloa_EN70_10831, Lloa_EN70_6773, Lloa_EN70_9439, Lloa_EN70_9440, Lloa_EN70_9441	Lsig_t02788-RA, Lsig_t04053-RA, Lsig_t04055-RA	Mhie_g10519.t1, Mhie_g12346.t1, Mhie_g14555.t1, Mhie_g16489.t1, Mhie_g17633.t1, Mhie_g7042.t1, Mhie_g8599.t1, Mhie_g9469.t1	Moz_Brazil1_g00026800.t1, Moz_Brazil1_g00069640.t4	Mpe_Cam1_g00006660.t1, Mpe_Cam1_g00051110.t1, Mpe_Cam1_g00051810.t1	Ooc_g11917.t1, Ooc_g4026.t1, Ooc_g5638.t1	Ovol_OVOC3747, Ovol_OVOC5021	Ppa_PPA02140, Ppa_PPA28744	Sdigi_contig461.g8477.t1, Sdigi_contig461.g8478.t1, Sdigi_contig6.g723.t1	Tcalli_g10384.t2, Tcalli_g11043.t1, Tcalli_g4079.t1	Wbanc_g1120.t1, Wbanc_g12816.t3, Wbanc_g12817.t1, Wbanc_g138.t4, Wbanc_g20.t1, Wbanc_g9292.t1
OG0000109	Avit_brkr_g2234.t1, Avit_brkr_g363.t1, Avit_brkr_g7911.t1	Bmal_Bm13784, Bmal_Bm1959b, Bmal_Bm4476c	Bpah_BPAG_0000215601-mRNA-1, Bpah_BPAG_0000851801-mRNA-1, Bpah_BPAG_0001040001-mRNA-1	Cel_C04H5.6a, Cel_F56D2.6a, Cel_Y108F1.5, Cel_Y67D2.6	Cjohn_rna-CJOHNSTONI_LOCUS1366, Cjohn_rna-CJOHNSTONI_LOCUS1944, Cjohn_rna-CJOHNSTONI_LOCUS7462	Ctub_g1384.t1, Ctub_g5166.t1, Ctub_g5660.t1, Ctub_g7034.t1	Dcau_g1714.t1, Dcau_g866.t2, Dcau_g9244.t2	Dimm_g2731.t1, Dimm_g5952.t1, Dimm_g6349.t1	EEL_0000231301-mRNA-1, EEL_0000546401-mRNA-1, EEL_0000653301-mRNA-1	Lbra_g2866.t1, Lbra_g3014.t1, Lbra_g8116.t1	Lloa_EN70_3434, Lloa_EN70_654, Lloa_EN70_9375	Lsig_t00967-RA, Lsig_t02497-RA, Lsig_t04460-RA	Mhie_g13987.t1, Mhie_g16157.t1, Mhie_g16540.t1, Mhie_g17388.t1, Mhie_g4873.t1, Mhie_g5992.t1, Mhie_g6683.t1	Moz_Brazil1_g00015720.t1, Moz_Brazil1_g00054940.t1, Moz_Brazil1_g00086790.t1	Mpe_Cam1_g00006840.t1, Mpe_Cam1_g00061340.t2, Mpe_Cam1_g00087940.t1	Ooc_g12294.t1, Ooc_g4565.t1, Ooc_g8354.t1	Ovol_OVOC11497, Ovol_OVOC7665, Ovol_OVOC8601	Ppa_PPA16271, Ppa_PPA19994, Ppa_PPA47015	Sdigi_contig1.g161.t1, Sdigi_contig76.g3715.t1, Sdigi_contig931.g10010.t1	Tcalli_g10936.t1, Tcalli_g2139.t1, Tcalli_g8609.t1	Wbanc_g10664.t1, Wbanc_g4529.t1, Wbanc_g5749.t1
OG0000110	Avit_brkr_g4320.t1, Avit_brkr_g728.t1, Avit_brkr_g7305.t1, Avit_brkr_g9437.t1	Bmal_Bm1710b, Bmal_Bm3578, Bmal_Bm8050	Bpah_BPAG_0000359301-mRNA-1, Bpah_BPAG_0000422901-mRNA-1, Bpah_BPAG_0000744501-mRNA-1, Bpah_BPAG_0001302701-mRNA-1, Bpah_BPAG_0001461301-mRNA-1	Cel_B0207.12b, Cel_F11A5.10, Cel_F25F8.2, Cel_R11G10.1a, Cel_ZC317.3	Cjohn_rna-CJOHNSTONI_LOCUS5729, Cjohn_rna-CJOHNSTONI_LOCUS7957, Cjohn_rna-CJOHNSTONI_LOCUS9043	Ctub_g350.t1, Ctub_g3886.t1, Ctub_g7697.t1	Dcau_g387.t1, Dcau_g5445.t1, Dcau_g565.t1	Dimm_g2618.t1, Dimm_g2749.t1, Dimm_g3652.t1	EEL_0000617401-mRNA-1, EEL_0000947401-mRNA-1, EEL_0001058201-mRNA-1	Lbra_g5002.t1, Lbra_g9168.t1, Lbra_g981.t1	Lloa_EN70_2393, Lloa_EN70_4363, Lloa_EN70_4364, Lloa_EN70_5864	Lsig_t03804-RA, Lsig_t09042-RA, Lsig_t09043-RA	Mhie_g824.t1, Mhie_g9114.t1, Mhie_g9518.t1, Mhie_g99.t1	Moz_Brazil1_g00030970.t1, Moz_Brazil1_g00058920.t1	Mpe_Cam1_g00048460.t1, Mpe_Cam1_g00088890.t1	Ooc_g11828.t1, Ooc_g12531.t1, Ooc_g13035.t1	Ovol_OVOC290, Ovol_OVOC388a, Ovol_OVOC6009	Ppa_PPA09668, Ppa_PPA12815, Ppa_PPA15833, Ppa_PPA16727, Ppa_PPA26611, Ppa_PPA35955	Sdigi_contig128.g4916.t1, Sdigi_contig253.g6720.t1, Sdigi_contig288.g7092.t1	Tcalli_g1788.t1, Tcalli_g3757.t1, Tcalli_g8869.t1	Wbanc_g10913.t1, Wbanc_g11091.t1, Wbanc_g2442.t1
OG0000111	Avit_brkr_g10520.t1, Avit_brkr_g3658.t2, Avit_brkr_g456.t1, Avit_brkr_g6318.t1, Avit_brkr_g6520.t2, Avit_brkr_g6952.t1, Avit_brkr_g7997.t1	Bmal_Bm10644, Bmal_Bm10645, Bmal_Bm5981, Bmal_Bm9593	Bpah_BPAG_0000370301-mRNA-1, Bpah_BPAG_0000381301-mRNA-1, Bpah_BPAG_0001301001-mRNA-1, Bpah_BPAG_0001406501-mRNA-1	Cel_T24C4.2	Cjohn_rna-CJOHNSTONI_LOCUS1378, Cjohn_rna-CJOHNSTONI_LOCUS1409, Cjohn_rna-CJOHNSTONI_LOCUS1574, Cjohn_rna-CJOHNSTONI_LOCUS783, Cjohn_rna-CJOHNSTONI_LOCUS784, Cjohn_rna-CJOHNSTONI_LOCUS785, Cjohn_rna-CJOHNSTONI_LOCUS958	Ctub_g4261.t1	Dcau_g3648.t1, Dcau_g4928.t1, Dcau_g7226.t1, Dcau_g8566.t1	Dimm_g5663.t1, Dimm_g9250.t3	EEL_0000268301-mRNA-1, EEL_0000326101-mRNA-1, EEL_0000326501-mRNA-1, EEL_0000328801-mRNA-1	Lbra_g1172.t1, Lbra_g1606.t1, Lbra_g1607.t1, Lbra_g3798.t1, Lbra_g6809.t1	Lloa_EN70_10328, Lloa_EN70_11205, Lloa_EN70_1400, Lloa_EN70_1401, Lloa_EN70_1839, Lloa_EN70_2759, Lloa_EN70_8305, Lloa_EN70_8306, Lloa_EN70_8307	Lsig_t08278-RA, Lsig_t09709-RA, Lsig_t10019-RA, Lsig_t10197-RA	Mhie_g10544.t1, Mhie_g11296.t1, Mhie_g3250.t1, Mhie_g9352.t1	Moz_Brazil1_g00034230.t1	Mpe_Cam1_g00023490.t3, Mpe_Cam1_g00023500.t1, Mpe_Cam1_g00034370.t2	Ooc_g13056.t1, Ooc_g13057.t1, Ooc_g1332.t1, Ooc_g2809.t1, Ooc_g3676.t1, Ooc_g7673.t1	Ovol_OVOC9092, Ovol_OVOC9097, Ovol_OVOC9548	Ppa_PPA33513, Ppa_PPA33515		Tcalli_g482.t1, Tcalli_g485.t1	Wbanc_g7189.t1
OG0000112	Avit_brkr_g7540.t1	Bmal_Bm9044	Bpah_BPAG_0000221701-mRNA-1, Bpah_BPAG_0001425401-mRNA-1	Cel_ZC247.1	Cjohn_rna-CJOHNSTONI_LOCUS1269, Cjohn_rna-CJOHNSTONI_LOCUS1705, Cjohn_rna-CJOHNSTONI_LOCUS2076	Ctub_g874.t1	Dcau_g132.t1, Dcau_g4802.t1	Dimm_g8955.t1, Dimm_g982.t1	EEL_0000168401-mRNA-1, EEL_0000240001-mRNA-1	Lbra_g4860.t1, Lbra_g9308.t1	Lloa_EN70_10166, Lloa_EN70_10167, Lloa_EN70_10168, Lloa_EN70_10169, Lloa_EN70_12421, Lloa_EN70_12422, Lloa_EN70_3186, Lloa_EN70_3187, Lloa_EN70_3188, Lloa_EN70_3193, Lloa_EN70_3194, Lloa_EN70_3195, Lloa_EN70_3196, Lloa_EN70_3223, Lloa_EN70_3224, Lloa_EN70_3225, Lloa_EN70_3226, Lloa_EN70_3227, Lloa_EN70_3228	Lsig_t06850-RA, Lsig_t09915-RA	Mhie_g10879.t1, Mhie_g15893.t1, Mhie_g2782.t1, Mhie_g6685.t1	Moz_Brazil1_g00082560.t1	Mpe_Cam1_g00067240.t1, Mpe_Cam1_g00067250.t2, Mpe_Cam1_g00067260.t1, Mpe_Cam1_g00067270.t1, Mpe_Cam1_g00067280.t1, Mpe_Cam1_g00067290.t1, Mpe_Cam1_g00067300.t1, Mpe_Cam1_g00067310.t1, Mpe_Cam1_g00067320.t2, Mpe_Cam1_g00067330.t1, Mpe_Cam1_g00067340.t1, Mpe_Cam1_g00067350.t1, Mpe_Cam1_g00067360.t1	Ooc_g12822.t1, Ooc_g3780.t1, Ooc_g4710.t1, Ooc_g8353.t1	Ovol_OVOC12064, Ovol_OVOC362	Ppa_PPA11043	Sdigi_contig328.g7476.t1, Sdigi_contig334.g7526.t1	Tcalli_g7556.t1, Tcalli_g9.t1	Wbanc_g12339.t1, Wbanc_g365.t1
OG0000113		Bmal_Bm17798, Bmal_Bm261	Bpah_BPAG_0000400601-mRNA-1	Cel_T20H4.2						Lbra_g7693.t1	Lloa_EN70_10207, Lloa_EN70_10208, Lloa_EN70_10497, Lloa_EN70_10505, Lloa_EN70_10506, Lloa_EN70_10508, Lloa_EN70_10512, Lloa_EN70_10515, Lloa_EN70_10517, Lloa_EN70_10518, Lloa_EN70_10519, Lloa_EN70_10521, Lloa_EN70_10522, Lloa_EN70_11361, Lloa_EN70_11362, Lloa_EN70_11572, Lloa_EN70_11581, Lloa_EN70_12028, Lloa_EN70_12078, Lloa_EN70_12079, Lloa_EN70_12080, Lloa_EN70_12081, Lloa_EN70_12083, Lloa_EN70_12085, Lloa_EN70_12086, Lloa_EN70_12108, Lloa_EN70_12109, Lloa_EN70_12138, Lloa_EN70_12139, Lloa_EN70_12140, Lloa_EN70_12141, Lloa_EN70_12142, Lloa_EN70_1365, Lloa_EN70_1366, Lloa_EN70_1430, Lloa_EN70_1471, Lloa_EN70_1794, Lloa_EN70_1985, Lloa_EN70_2007, Lloa_EN70_2035, Lloa_EN70_2299, Lloa_EN70_2567, Lloa_EN70_2568, Lloa_EN70_2578, Lloa_EN70_2982, Lloa_EN70_5199, Lloa_EN70_734, Lloa_EN70_748, Lloa_EN70_8351, Lloa_EN70_8352, Lloa_EN70_8353, Lloa_EN70_8354, Lloa_EN70_8355, Lloa_EN70_8356, Lloa_EN70_8815, Lloa_EN70_8887, Lloa_EN70_8888, Lloa_EN70_8918, Lloa_EN70_9055, Lloa_EN70_9062, Lloa_EN70_9063, Lloa_EN70_9064, Lloa_EN70_9070, Lloa_EN70_9071, Lloa_EN70_9078, Lloa_EN70_9080, Lloa_EN70_9081, Lloa_EN70_9512, Lloa_EN70_9791										Wbanc_g1928.t1
OG0000114			Bpah_BPAG_0000469801-mRNA-1					Dimm_g10083.t1			Lloa_EN70_10362, Lloa_EN70_10364, Lloa_EN70_10377, Lloa_EN70_10520, Lloa_EN70_10602, Lloa_EN70_10718, Lloa_EN70_10826, Lloa_EN70_11696, Lloa_EN70_11778, Lloa_EN70_11780, Lloa_EN70_1289, Lloa_EN70_2142, Lloa_EN70_2204, Lloa_EN70_2369, Lloa_EN70_2370, Lloa_EN70_2737, Lloa_EN70_3014, Lloa_EN70_3839, Lloa_EN70_42, Lloa_EN70_4530, Lloa_EN70_4765, Lloa_EN70_4777, Lloa_EN70_4780, Lloa_EN70_5426, Lloa_EN70_5959, Lloa_EN70_6233, Lloa_EN70_6747, Lloa_EN70_6893, Lloa_EN70_7029, Lloa_EN70_7589, Lloa_EN70_7649, Lloa_EN70_7650, Lloa_EN70_7651, Lloa_EN70_7653, Lloa_EN70_7654, Lloa_EN70_7655, Lloa_EN70_7656, Lloa_EN70_7657, Lloa_EN70_7658, Lloa_EN70_7659, Lloa_EN70_7660, Lloa_EN70_7709, Lloa_EN70_7710, Lloa_EN70_7792, Lloa_EN70_801, Lloa_EN70_802, Lloa_EN70_803, Lloa_EN70_8817, Lloa_EN70_8818, Lloa_EN70_884, Lloa_EN70_886, Lloa_EN70_8963, Lloa_EN70_8964, Lloa_EN70_8965, Lloa_EN70_8966, Lloa_EN70_8967, Lloa_EN70_8969, Lloa_EN70_8970, Lloa_EN70_9231, Lloa_EN70_9236, Lloa_EN70_9238, Lloa_EN70_9453, Lloa_EN70_9497, Lloa_EN70_9501, Lloa_EN70_960, Lloa_EN70_962, Lloa_EN70_9742, Lloa_EN70_9743, Lloa_EN70_9795					Ooc_g8931.t1	Ovol_OVOC187, Ovol_OVOC6963	Ppa_PPA33980
OG0000115																		Ppa_PPA00742, Ppa_PPA01267, Ppa_PPA01300, Ppa_PPA01488, Ppa_PPA01495, Ppa_PPA03132, Ppa_PPA08634, Ppa_PPA09310, Ppa_PPA09453, Ppa_PPA10628, Ppa_PPA10630, Ppa_PPA11669, Ppa_PPA13642, Ppa_PPA13777, Ppa_PPA13832, Ppa_PPA16474, Ppa_PPA16512, Ppa_PPA16514, Ppa_PPA16576, Ppa_PPA16691, Ppa_PPA16834, Ppa_PPA19177, Ppa_PPA19178, Ppa_PPA21025, Ppa_PPA24782, Ppa_PPA25853, Ppa_PPA25856, Ppa_PPA25883, Ppa_PPA25894, Ppa_PPA25918, Ppa_PPA27167, Ppa_PPA28044, Ppa_PPA32257, Ppa_PPA32447, Ppa_PPA34385, Ppa_PPA34510, Ppa_PPA34517, Ppa_PPA35438, Ppa_PPA37072, Ppa_PPA38960, Ppa_PPA39608, Ppa_PPA40865, Ppa_PPA40892, Ppa_PPA41145, Ppa_PPA41557, Ppa_PPA42072, Ppa_PPA42082, Ppa_PPA42543, Ppa_PPA42551, Ppa_PPA42582, Ppa_PPA42588, Ppa_PPA42598, Ppa_PPA42599, Ppa_PPA42618, Ppa_PPA42619, Ppa_PPA42624, Ppa_PPA42627, Ppa_PPA42629, Ppa_PPA42642, Ppa_PPA42654, Ppa_PPA42665, Ppa_PPA42670, Ppa_PPA42679, Ppa_PPA42682, Ppa_PPA42690, Ppa_PPA42704, Ppa_PPA42766, Ppa_PPA42782, Ppa_PPA42793, Ppa_PPA42801, Ppa_PPA42806, Ppa_PPA42822, Ppa_PPA42829, Ppa_PPA42851, Ppa_PPA42873
OG0000116																		Ppa_PPA02000, Ppa_PPA03766, Ppa_PPA04566, Ppa_PPA04944, Ppa_PPA05865, Ppa_PPA05946, Ppa_PPA06611, Ppa_PPA06646, Ppa_PPA07160, Ppa_PPA07183, Ppa_PPA07314, Ppa_PPA09075, Ppa_PPA09448, Ppa_PPA10447, Ppa_PPA10971, Ppa_PPA13883, Ppa_PPA14993, Ppa_PPA15547, Ppa_PPA16491, Ppa_PPA19079, Ppa_PPA24172, Ppa_PPA24368, Ppa_PPA25823, Ppa_PPA26996, Ppa_PPA29472, Ppa_PPA29952, Ppa_PPA30808, Ppa_PPA31121, Ppa_PPA31951, Ppa_PPA32450, Ppa_PPA33034, Ppa_PPA36034, Ppa_PPA36035, Ppa_PPA36036, Ppa_PPA36037, Ppa_PPA36594, Ppa_PPA36603, Ppa_PPA37255, Ppa_PPA38529, Ppa_PPA39076, Ppa_PPA39079, Ppa_PPA40007, Ppa_PPA40016, Ppa_PPA40030, Ppa_PPA40510, Ppa_PPA40515, Ppa_PPA40533, Ppa_PPA40542, Ppa_PPA40553, Ppa_PPA40639, Ppa_PPA40670, Ppa_PPA40671, Ppa_PPA40736, Ppa_PPA40773, Ppa_PPA40926, Ppa_PPA41085, Ppa_PPA41197, Ppa_PPA41202, Ppa_PPA41209, Ppa_PPA41213, Ppa_PPA41235, Ppa_PPA41319, Ppa_PPA41396, Ppa_PPA41528, Ppa_PPA41631, Ppa_PPA41632, Ppa_PPA41673, Ppa_PPA41771, Ppa_PPA41773, Ppa_PPA41797, Ppa_PPA43016, Ppa_PPA43186, Ppa_PPA45547, Ppa_PPA45624, Ppa_PPA47145
OG0000117				Cel_C17F4.1, Cel_C31G12.2, Cel_C42D4.11, Cel_C49A1.6, Cel_C49A1.9, Cel_C49C3.11, Cel_C49C3.12, Cel_C50E3.1, Cel_C50E3.14, Cel_C50E3.15, Cel_C50E3.3, Cel_F08D12.4a, Cel_F16H6.2, Cel_F17B5.10, Cel_F17B5.3a, Cel_F17B5.5, Cel_F17C11.5, Cel_F21H7.4, Cel_F26A1.11, Cel_F26A1.12, Cel_F26D2.12a, Cel_F36F12.5, Cel_F36F12.6, Cel_F36G9.11, Cel_F47G4.1, Cel_F49H6.1, Cel_F49H6.2, Cel_K04H8.1, Cel_K04H8.2, Cel_R02F11.12, Cel_R10D12.5, Cel_T20D3.1, Cel_T26E3.1, Cel_T27D12.3, Cel_W04H10.4a, Cel_W09G10.5, Cel_W09G10.6, Cel_W10G11.12, Cel_W10G11.13, Cel_W10G11.14, Cel_W10G11.15, Cel_W10G11.5, Cel_W10G11.6, Cel_Y102A5C.16, Cel_Y102A5C.17a, Cel_Y116A8A.3, Cel_Y116A8A.8, Cel_Y18D10A.10, Cel_Y18D10A.12, Cel_Y18D10A.24, Cel_Y25C1A.3, Cel_Y25C1A.4, Cel_Y26D4A.6, Cel_Y49F6B.14, Cel_Y50D4B.5, Cel_Y51A2A.1, Cel_Y51A2A.6, Cel_Y52B11A.5, Cel_Y53H1A.3, Cel_Y59H11AR.5, Cel_Y60A3A.2, Cel_Y68A4B.1, Cel_Y68A4B.2, Cel_Y71A12B.5, Cel_Y71A12B.6, Cel_ZC15.2, Cel_ZC15.6, Cel_ZK39.2, Cel_ZK39.3, Cel_ZK39.4, Cel_ZK39.5, Cel_ZK39.6, Cel_ZK39.7, Cel_ZK39.8
OG0000118	Avit_brkr_g3397.t1, Avit_brkr_g354.t1, Avit_brkr_g4027.t1	Bmal_Bm10178, Bmal_Bm17833, Bmal_Bm7739b	Bpah_BPAG_0000983601-mRNA-1, Bpah_BPAG_0001106001-mRNA-1, Bpah_BPAG_0001115001-mRNA-1	Cel_B0491.2, Cel_D2023.7, Cel_F54D8.1, Cel_K12D12.3, Cel_W08D2.6, Cel_ZK1248.2	Cjohn_rna-CJOHNSTONI_LOCUS10020, Cjohn_rna-CJOHNSTONI_LOCUS6942, Cjohn_rna-CJOHNSTONI_LOCUS9712	Ctub_g10524.t1, Ctub_g5867.t1, Ctub_g6467.t1	Dcau_g1967.t1, Dcau_g5526.t1, Dcau_g6459.t1	Dimm_g2576.t1, Dimm_g5593.t1, Dimm_g8732.t1	EEL_0000704701-mRNA-1, EEL_0000761601-mRNA-1, EEL_0000925101-mRNA-1	Lbra_g5520.t1, Lbra_g7691.t1, Lbra_g9132.t1	Lloa_EN70_1142, Lloa_EN70_6342, Lloa_EN70_7432	Lsig_t01123-RA, Lsig_t03527-RA, Lsig_t05112-RA	Mhie_g14867.t1, Mhie_g400.t1, Mhie_g5617.t1, Mhie_g7161.t1	Moz_Brazil1_g00062740.t1, Moz_Brazil1_g00080630.t1	Mpe_Cam1_g00038750.t1, Mpe_Cam1_g00067510.t1	Ooc_g12706.t1, Ooc_g12883.t2, Ooc_g2405.t1, Ooc_g6439.t2	Ovol_OVOC4429, Ovol_OVOC7205, Ovol_OVOC7824	Ppa_PPA13966, Ppa_PPA25716, Ppa_PPA28572, Ppa_PPA37810, Ppa_PPA46526, Ppa_PPA46738	Sdigi_contig320.g7422.t1, Sdigi_contig51.g3022.t1	Tcalli_g8068.t1, Tcalli_g8205.t1, Tcalli_g8515.t1	Wbanc_g2562.t1, Wbanc_g6107.t1, Wbanc_g8466.t1, Wbanc_g9058.t1
OG0000119	Avit_brkr_g1569.t1, Avit_brkr_g2593.t1, Avit_brkr_g9819.t1	Bmal_Bm5019a, Bmal_Bm5217a, Bmal_Bm7859	Bpah_BPAG_0000060701-mRNA-1, Bpah_BPAG_0001010401-mRNA-1, Bpah_BPAG_0001081301-mRNA-1	Cel_K12D12.1, Cel_R05D3.12a, Cel_Y76B12C.9, Cel_ZK1127.7	Cjohn_rna-CJOHNSTONI_LOCUS6344, Cjohn_rna-CJOHNSTONI_LOCUS7513, Cjohn_rna-CJOHNSTONI_LOCUS7808	Ctub_g10103.t1, Ctub_g10104.t1, Ctub_g10292.t1, Ctub_g287.t1	Dcau_g2105.t1, Dcau_g5212.t1, Dcau_g807.t1	Dimm_g2028.t1, Dimm_g2348.t1, Dimm_g8297.t1	EEL_0000154301-mRNA-1, EEL_0000231101-mRNA-1, EEL_0000666701-mRNA-1, EEL_0000765501-mRNA-1	Lbra_g2105.t1, Lbra_g4064.t1, Lbra_g4630.t1	Lloa_EN70_2197, Lloa_EN70_2198, Lloa_EN70_3897, Lloa_EN70_6135	Lsig_t02171-RA, Lsig_t02705-RA, Lsig_t05447-RA	Mhie_g1062.t1, Mhie_g12083.t1, Mhie_g12514.t1, Mhie_g13300.t1, Mhie_g13326.t1, Mhie_g13546.t1, Mhie_g3956.t2, Mhie_g4103.t1, Mhie_g6033.t1	Moz_Brazil1_g00004440.t1, Moz_Brazil1_g00094720.t1	Mpe_Cam1_g00035680.t1, Mpe_Cam1_g00081520.t1	Ooc_g2272.t1, Ooc_g6351.t1, Ooc_g8950.t1	Ovol_OVOC1920, Ovol_OVOC8298, Ovol_OVOC9878	Ppa_PPA14434	Sdigi_contig54.g3097.t1, Sdigi_contig57.g3152.t1	Tcalli_g1448.t3, Tcalli_g7023.t1, Tcalli_g9193.t1	Wbanc_g11671.t1, Wbanc_g7246.t1, Wbanc_g8091.t1, Wbanc_g895.t1
OG0000120				Cel_B0047.1, Cel_B0047.3, Cel_B0047.4, Cel_C08C3.2b, Cel_C08E3.3, Cel_C08F1.4a, Cel_C08F1.5, Cel_C16C4.10, Cel_C16C4.11, Cel_C16C4.12, Cel_C16C4.13, Cel_C16C4.14, Cel_C16C4.15, Cel_C16C4.3, Cel_C16C4.4b, Cel_C16C4.5, Cel_C16C4.8, Cel_C40A11.1, Cel_C40D2.1, Cel_C40D2.2, Cel_C40D2.3, Cel_C46F9.1a, Cel_C46F9.2, Cel_C46F9.3, Cel_C46F9.4, Cel_C46F9.6, Cel_F12E12.4, Cel_F14D2.1, Cel_F14D2.12, Cel_F14D2.15, Cel_F14D2.4a, Cel_F29C12.5, Cel_F36H5.1, Cel_F36H5.14, Cel_F36H5.3b, Cel_F40B1.1, Cel_F45C12.11a, Cel_F45D11.5, Cel_F52C6.10, Cel_F52C6.11, Cel_F52C6.6, Cel_F52C6.8, Cel_F59H6.1, Cel_F59H6.10, Cel_F59H6.11, Cel_F59H6.8, Cel_F59H6.9, Cel_K05F6.10, Cel_M01D1.2, Cel_R52.1, Cel_R52.9, Cel_T07H3.1, Cel_T07H3.2, Cel_T07H3.3, Cel_T07H3.6, Cel_T08E11.2, Cel_T08E11.3, Cel_T08E11.4, Cel_T16A1.1, Cel_T27C10.4, Cel_W02A11.5, Cel_W02A11.8, Cel_Y102A11A.2a, Cel_Y16E11A.1, Cel_Y16E11A.4, Cel_Y49F6C.2, Cel_Y49F6C.3, Cel_Y49F6C.4, Cel_Y49F6C.5, Cel_Y51H7BM.1, Cel_ZK250.14, Cel_ZK250.6, Cel_ZK250.7
OG0000121				Cel_B0250.10, Cel_B0250.6, Cel_C02A12.10, Cel_C02A12.2, Cel_C02A12.3, Cel_C02A12.5, Cel_C02A12.6, Cel_C02A12.9, Cel_C04E12.9, Cel_C18B10.1, Cel_C18B10.2, Cel_C18B10.3, Cel_C18B10.4, Cel_C18B10.5, Cel_C31A11.10, Cel_C31A11.3, Cel_C31A11.4, Cel_C36C5.3, Cel_C45H4.1, Cel_C45H4.10, Cel_C45H4.11a, Cel_C45H4.16, Cel_C45H4.3a, Cel_C45H4.7, Cel_C45H4.8, Cel_C45H4.9, Cel_F08E10.2, Cel_F16B4.10, Cel_F20E11.15, Cel_F30B5.6, Cel_F30B5.8, Cel_F35F10.2, Cel_F35F10.9a, Cel_F38H12.5, Cel_F40D4.6, Cel_F40D4.7, Cel_F54B8.11, Cel_F54B8.12, Cel_F54B8.16, Cel_F54B8.6, Cel_F54B8.7a, Cel_F54B8.8, Cel_F54B8.9, Cel_H24O09.1a, Cel_K09C6.4a, Cel_K09C6.5, Cel_M01B2.3, Cel_M01B2.4, Cel_M02H5.12, Cel_R09E12.1, Cel_R09E12.2, Cel_R09E12.8, Cel_T05E12.2, Cel_T05G11.2, Cel_T06E6.11, Cel_T19C9.1, Cel_T24A6.10a, Cel_T24A6.13, Cel_T24A6.5, Cel_T28A11.7, Cel_Y113G7B.9, Cel_Y19D10A.17, Cel_Y32B12B.3, Cel_Y39G10AR.22, Cel_Y45G12C.8, Cel_Y49C4A.1, Cel_Y49C4A.2, Cel_Y49C4A.3, Cel_Y5H2B.4, Cel_ZC443.7, Cel_ZC455.11, Cel_ZC455.8a, Cel_ZC455.9
OG0000122	Avit_brkr_g1723.t1, Avit_brkr_g2627.t1, Avit_brkr_g9917.t1	Bmal_Bm1714a, Bmal_Bm2605a	Bpah_BPAG_0000207301-mRNA-1, Bpah_BPAG_0000868601-mRNA-1, Bpah_BPAG_0000914501-mRNA-1	Cel_B0024.1, Cel_B0024.2, Cel_B0222.6, Cel_B0222.7, Cel_B0222.8, Cel_C01H6.1, Cel_C12D8.8, Cel_C30F2.1, Cel_F17C8.2, Cel_F29B9.9a, Cel_F54D1.2, Cel_F54D1.3, Cel_T11B7.3a, Cel_Y18H1A.12a, Cel_ZC373.7	Cjohn_rna-CJOHNSTONI_LOCUS5797, Cjohn_rna-CJOHNSTONI_LOCUS7344	Ctub_g1287.t1, Ctub_g226.t1, Ctub_g446.t1	Dcau_g288.t1, Dcau_g6318.t1, Dcau_g7506.t1	Dimm_g3575.t1, Dimm_g7204.t1	EEL_0000323501-mRNA-1, EEL_0000360301-mRNA-1, EEL_0000917001-mRNA-1	Lbra_g3900.t1, Lbra_g6245.t1, Lbra_g831.t1	Lloa_EN70_541, Lloa_EN70_6869, Lloa_EN70_8365	Lsig_t00650-RA, Lsig_t05535-RA, Lsig_t07044-RA	Mhie_g13419.t1, Mhie_g8830.t1	Moz_Brazil1_g00043620.t1, Moz_Brazil1_g00047150.t1	Mpe_Cam1_g00015050.t1, Mpe_Cam1_g00056880.t1	Ooc_g12956.t1, Ooc_g1419.t1	Ovol_OVOC4897, Ovol_OVOC6869	Ppa_PPA01631, Ppa_PPA03509, Ppa_PPA06420, Ppa_PPA08150	Sdigi_contig215.g6219.t1, Sdigi_contig255.g6741.t1, Sdigi_contig6.g811.t1	Tcalli_g2275.t1, Tcalli_g6375.t1, Tcalli_g918.t1	Wbanc_g1088.t1, Wbanc_g3807.t1, Wbanc_g7138.t1
OG0000123	Avit_brkr_g7325.t1, Avit_brkr_g9554.t1, Avit_brkr_g9555.t1	Bmal_Bm10093, Bmal_Bm7657, Bmal_Bm7658d	Bpah_BPAG_0000260601-mRNA-1, Bpah_BPAG_0000361901-mRNA-1, Bpah_BPAG_0001119501-mRNA-1	Cel_C01B12.1, Cel_C27H5.5, Cel_F38B6.5a, Cel_H27M09.4, Cel_ZK1290.3	Cjohn_rna-CJOHNSTONI_LOCUS1118, Cjohn_rna-CJOHNSTONI_LOCUS3915, Cjohn_rna-CJOHNSTONI_LOCUS3916	Ctub_g4598.t1, Ctub_g5278.t1, Ctub_g5279.t1	Dcau_g7381.t1, Dcau_g7382.t1, Dcau_g9651.t1	Dimm_g2532.t1, Dimm_g2533.t1, Dimm_g4665.t1	EEL_0000659301-mRNA-1, EEL_0000659401-mRNA-1, EEL_0000871901-mRNA-1	Lbra_g7583.t1, Lbra_g7584.t1, Lbra_g8100.t1	Lloa_EN70_3811, Lloa_EN70_3812, Lloa_EN70_7235	Lsig_t00424-RA, Lsig_t04040-RA, Lsig_t04041-RA	Mhie_g12358.t1, Mhie_g3036.t1, Mhie_g9379.t1	Moz_Brazil1_g00005730.t1, Moz_Brazil1_g00039580.t1, Moz_Brazil1_g00039590.t2	Mpe_Cam1_g00037570.t1, Mpe_Cam1_g00037580.t1, Mpe_Cam1_g00092150.t1	Ooc_g10192.t1, Ooc_g1042.t1, Ooc_g285.t1, Ooc_g312.t1	Ovol_OVOC10714, Ovol_OVOC9969, Ovol_OVOC9970	Ppa_PPA21304, Ppa_PPA22743, Ppa_PPA22824	Sdigi_contig11.g1192.t1, Sdigi_contig627.g9281.t1, Sdigi_contig627.g9282.t1	Tcalli_g10404.t1, Tcalli_g10405.t1, Tcalli_g9846.t1	Wbanc_g7261.t1, Wbanc_g9974.t1, Wbanc_g9975.t1
OG0000124	Avit_brkr_g1456.t2, Avit_brkr_g669.t1	Bmal_Bm4651, Bmal_Bm5505	Bpah_BPAG_0001181501-mRNA-1, Bpah_BPAG_0001303901-mRNA-1	Cel_C53D5.5a, Cel_H14N18.4a, Cel_T03D8.6b, Cel_Y7A9A.1	Cjohn_rna-CJOHNSTONI_LOCUS7483, Cjohn_rna-CJOHNSTONI_LOCUS9913	Ctub_g3717.t1, Ctub_g4051.t1	Dcau_g3572.t2, Dcau_g4033.t1	Dimm_g10366.t1, Dimm_g8983.t2	EEL_0000345801-mRNA-1, EEL_0000531701-mRNA-1, EEL_0000911701-mRNA-1	Lbra_g1579.t1, Lbra_g8752.t1	Lloa_EN70_11040, Lloa_EN70_11041, Lloa_EN70_9593	Lsig_t00366-RA, Lsig_t08287-RA	Mhie_g11398.t1, Mhie_g17777.t1, Mhie_g3130.t1, Mhie_g5478.t1, Mhie_g7295.t2	Moz_Brazil1_g00030290.t1, Moz_Brazil1_g00044220.t1, Moz_Brazil1_g00049760.t2, Moz_Brazil1_g00049770.t2, Moz_Brazil1_g00072140.t1	Mpe_Cam1_g00013070.t1, Mpe_Cam1_g00047330.t1, Mpe_Cam1_g00047340.t2, Mpe_Cam1_g00047350.t1	Ooc_g1176.t2, Ooc_g12535.t1, Ooc_g5460.t1	Ovol_OVOC12230, Ovol_OVOC7270	Ppa_PPA06565a, Ppa_PPA12636, Ppa_PPA12914, Ppa_PPA16913, Ppa_PPA29913, Ppa_PPA36946, Ppa_PPA41988, Ppa_PPA47166	Sdigi_contig582.g9100.t1, Sdigi_contig74.g3682.t1	Tcalli_g159.t1, Tcalli_g2043.t1	Wbanc_g110.t1, Wbanc_g1342.t1, Wbanc_g4119.t1
OG0000125	Avit_brkr_g1508.t2, Avit_brkr_g3552.t1, Avit_brkr_g7601.t1	Bmal_Bm10824a, Bmal_Bm3843	Bpah_BPAG_0000260801-mRNA-1, Bpah_BPAG_0001064701-mRNA-1	Cel_F35G2.4, Cel_Y47D3B.10	Cjohn_rna-CJOHNSTONI_LOCUS565, Cjohn_rna-CJOHNSTONI_LOCUS6613	Ctub_g857.t1, Ctub_g859.t1	Dcau_g747.t1, Dcau_g7645.t1	Dimm_g1024.t1, Dimm_g2810.t1, Dimm_g2827.t1, Dimm_g4445.t1, Dimm_g4895.t1, Dimm_g5393.t1, Dimm_g6078.t1, Dimm_g699.t1, Dimm_g7038.t1, Dimm_g8215.t1, Dimm_g8501.t1, Dimm_g8502.t1, Dimm_g8503.t1	EEL_0000160401-mRNA-1, EEL_0000224801-mRNA-1	Lbra_g107.t1, Lbra_g821.t1	Lloa_EN70_5933, Lloa_EN70_5936	Lsig_t06684-RA, Lsig_t06685-RA	Mhie_g11664.t1, Mhie_g2815.t1, Mhie_g2866.t1	Moz_Brazil1_g00031080.t1, Moz_Brazil1_g00031100.t1	Mpe_Cam1_g00087080.t1, Mpe_Cam1_g00087100.t1	Ooc_g13247.t1, Ooc_g2216.t1, Ooc_g7414.t1	Ovol_OVOC11958, Ovol_OVOC12373, Ovol_OVOC12384, Ovol_OVOC12388, Ovol_OVOC12407, Ovol_OVOC12409, Ovol_OVOC12472, Ovol_OVOC12476, Ovol_OVOC12483, Ovol_OVOC12588, Ovol_OVOC12598, Ovol_OVOC12649, Ovol_OVOC12657, Ovol_OVOC8395	Ppa_PPA06275	Sdigi_contig13.g1317.t1, Sdigi_contig13.g1318.t1	Tcalli_g5938.t1, Tcalli_g8403.t1, Tcalli_g8615.t1	Wbanc_g10129.t1, Wbanc_g4002.t1
OG0000126	Avit_brkr_g10439.t1, Avit_brkr_g5255.t1, Avit_brkr_g7453.t1	Bmal_Bm2115a, Bmal_Bm2610, Bmal_Bm5286a	Bpah_BPAG_0000193001-mRNA-1, Bpah_BPAG_0000193401-mRNA-1, Bpah_BPAG_0001083401-mRNA-1	Cel_C09G12.8b, Cel_C35C5.4a, Cel_K03D3.10, Cel_R07G3.1	Cjohn_rna-CJOHNSTONI_LOCUS10101, Cjohn_rna-CJOHNSTONI_LOCUS5516, Cjohn_rna-CJOHNSTONI_LOCUS7077	Ctub_g4165.t1, Ctub_g6836.t1, Ctub_g9075.t1	Dcau_g5367.t1, Dcau_g8199.t1, Dcau_g9898.t1	Dimm_g251.t1, Dimm_g2865.t1, Dimm_g7149.t1	EEL_0000468401-mRNA-1, EEL_0000859401-mRNA-1, EEL_0001026601-mRNA-1	Lbra_g3518.t1, Lbra_g4529.t1, Lbra_g7833.t1	Lloa_EN70_2846, Lloa_EN70_3689, Lloa_EN70_4829	Lsig_t00012-RA, Lsig_t03499-RA, Lsig_t05940-RA	Mhie_g15283.t1, Mhie_g17155.t1, Mhie_g17713.t1, Mhie_g4557.t1, Mhie_g7976.t1, Mhie_g9867.t1	Moz_Brazil1_g00017870.t1, Moz_Brazil1_g00036830.t1, Moz_Brazil1_g00075650.t1	Mpe_Cam1_g00001630.t1, Mpe_Cam1_g00016410.t1, Mpe_Cam1_g00084060.t1	Ooc_g2012.t1, Ooc_g7056.t1, Ooc_g7293.t1	Ovol_OVOC10305, Ovol_OVOC2665, Ovol_OVOC5588	Ppa_PPA07572	Sdigi_contig121.g4762.t1, Sdigi_contig666.g9422.t1	Tcalli_g4618.t1, Tcalli_g6459.t1, Tcalli_g7897.t1	Wbanc_g3771.t1, Wbanc_g5230.t1, Wbanc_g623.t1, Wbanc_g7001.t1, Wbanc_g9934.t1
OG0000127	Avit_brkr_g5084.t1, Avit_brkr_g9975.t1	Bmal_Bm17525, Bmal_Bm3496, Bmal_Bm4528a	Bpah_BPAG_0000791101-mRNA-1, Bpah_BPAG_0001156601-mRNA-1	Cel_E03G2.2, Cel_F21G4.2, Cel_F57C12.4, Cel_F57C12.5b, Cel_Y43F8C.12, Cel_Y75B8A.26	Cjohn_rna-CJOHNSTONI_LOCUS10034, Cjohn_rna-CJOHNSTONI_LOCUS7082-3	Ctub_g2324.t4, Ctub_g7481.t1	Dcau_g1562.t1, Dcau_g3589.t2	Dimm_g7484.t1, Dimm_g8516.t1	EEL_0000462701-mRNA-1, EEL_0000569701-mRNA-1	Lbra_g4397.t1, Lbra_g6739.t1	Lloa_EN70_10702, Lloa_EN70_7080	Lsig_t00152-RA, Lsig_t03603-RA	Mhie_g11853.t1, Mhie_g11854.t1, Mhie_g12819.t1, Mhie_g15304.t1, Mhie_g15461.t1, Mhie_g5153.t1, Mhie_g7128.t1	Moz_Brazil1_g00025250.t1, Moz_Brazil1_g00083080.t2	Mpe_Cam1_g00000570.t1, Mpe_Cam1_g00043640.t2	Ooc_g12350.t1, Ooc_g3134.t1, Ooc_g357.t1, Ooc_g4177.t2, Ooc_g8698.t1	Ovol_OVOC10578, Ovol_OVOC5425a	Ppa_PPA06906, Ppa_PPA11406, Ppa_PPA16627, Ppa_PPA17668, Ppa_PPA20573, Ppa_PPA20782, Ppa_PPA25269, Ppa_PPA36210, Ppa_PPA40536, Ppa_PPA41922, Ppa_PPA42390	Sdigi_contig119.g4707.t1, Sdigi_contig17.g1555.t1, Sdigi_contig17.g1556.t1	Tcalli_g10750.t2, Tcalli_g3822.t1	Wbanc_g1719.t1, Wbanc_g1720.t1, Wbanc_g7748.t2
OG0000128	Avit_brkr_g10958.t1, Avit_brkr_g2436.t1, Avit_brkr_g3528.t1, Avit_brkr_g9298.t1	Bmal_Bm1559, Bmal_Bm2826b, Bmal_Bm8440	Bpah_BPAG_0001247201-mRNA-1, Bpah_BPAG_0001247301-mRNA-1, Bpah_BPAG_0001362201-mRNA-1	Cel_B0222.2, Cel_B0222.3, Cel_C48A7.2a, Cel_F09G2.3, Cel_W05H5.3	Cjohn_rna-CJOHNSTONI_LOCUS8445, Cjohn_rna-CJOHNSTONI_LOCUS8446, Cjohn_rna-CJOHNSTONI_LOCUS9461	Ctub_g3683.t1, Ctub_g9902.t1, Ctub_g9903.t1	Dcau_g4760.t1, Dcau_g4761.t1, Dcau_g8888.t1	Dimm_g3469.t2, Dimm_g5596.t2, Dimm_g5597.t1	EEL_0000751501-mRNA-1, EEL_0000751601-mRNA-1	Lbra_g2403.t1, Lbra_g362.t2, Lbra_g363.t1	Lloa_EN70_11744, Lloa_EN70_7944, Lloa_EN70_7946	Lsig_t03724-RA, Lsig_t04958-RA, Lsig_t04959-RA	Mhie_g15547.t1, Mhie_g4318.t1, Mhie_g773.t1, Mhie_g9545.t2	Moz_Brazil1_g00022880.t1, Moz_Brazil1_g00065020.t1, Moz_Brazil1_g00093910.t1	Mpe_Cam1_g00026020.t1, Mpe_Cam1_g00030700.t1	Ooc_g12464.t1, Ooc_g12465.t2, Ooc_g2858.t1	Ovol_OVOC5790, Ovol_OVOC7210, Ovol_OVOC7211	Ppa_PPA11626, Ppa_PPA16889, Ppa_PPA24773	Sdigi_contig231.g6429.t1, Sdigi_contig390.g7971.t1, Sdigi_contig390.g7973.t1	Tcalli_g3132.t2, Tcalli_g3133.t1, Tcalli_g9921.t1	Wbanc_g4218.t1, Wbanc_g5322.t1, Wbanc_g7060.t1, Wbanc_g9695.t1
OG0000129	Avit_brkr_g233.t1, Avit_brkr_g234.t3, Avit_brkr_g3675.t1, Avit_brkr_g5558.t2	Bmal_Bm9363c	Bpah_BPAG_0000290401-mRNA-1, Bpah_BPAG_0000368301-mRNA-1, Bpah_BPAG_0000376501-mRNA-1, Bpah_BPAG_0000392601-mRNA-1, Bpah_BPAG_0000448401-mRNA-1, Bpah_BPAG_0000469601-mRNA-1, Bpah_BPAG_0000501501-mRNA-1, Bpah_BPAG_0000502201-mRNA-1, Bpah_BPAG_0000507701-mRNA-1, Bpah_BPAG_0000532901-mRNA-1, Bpah_BPAG_0000543901-mRNA-1, Bpah_BPAG_0000552301-mRNA-1, Bpah_BPAG_0000586401-mRNA-1, Bpah_BPAG_0000618401-mRNA-1, Bpah_BPAG_0000705601-mRNA-1, Bpah_BPAG_0000754701-mRNA-1, Bpah_BPAG_0001467101-mRNA-1	Cel_F46H5.7c	Cjohn_rna-CJOHNSTONI_LOCUS4017, Cjohn_rna-CJOHNSTONI_LOCUS4018	Ctub_g1689.t1, Ctub_g1690.t1, Ctub_g612.t3	Dcau_g1420.t1, Dcau_g2701.t1	Dimm_g706.t1, Dimm_g707.t1	EEL_0000688501-mRNA-1, EEL_0000688601-mRNA-1, EEL_0000688701-mRNA-1, EEL_0000688801-mRNA-1	Lbra_g138.t1, Lbra_g139.t1	Lloa_EN70_4935, Lloa_EN70_4936	Lsig_t07195-RA, Lsig_t07243-RA	Mhie_g8714.t1	Moz_Brazil1_g00035590.t1, Moz_Brazil1_g00076370.t1, Moz_Brazil1_g00076380.t1	Mpe_Cam1_g00042770.t1, Mpe_Cam1_g00042780.t1	Ooc_g2992.t1, Ooc_g4970.t2, Ooc_g4971.t1, Ooc_g650.t3	Ovol_OVOC2354, Ovol_OVOC2355, Ovol_OVOC2356, Ovol_OVOC2357	Ppa_PPA17695	Sdigi_contig72.g3607.t1, Sdigi_contig72.g3608.t1	Tcalli_g1162.t1, Tcalli_g1163.t1, Tcalli_g1369.t1, Tcalli_g4974.t2, Tcalli_g4975.t1, Tcalli_g7201.t1, Tcalli_g8223.t1	Wbanc_g11387.t1, Wbanc_g394.t1, Wbanc_g6139.t1
OG0000130	Avit_brkr_g1330.t1, Avit_brkr_g146.t2, Avit_brkr_g147.t1, Avit_brkr_g473.t1, Avit_brkr_g7659.t1	Bmal_Bm10221, Bmal_Bm10222, Bmal_Bm3590a, Bmal_Bm8032	Bpah_BPAG_0000246801-mRNA-1, Bpah_BPAG_0000303601-mRNA-1, Bpah_BPAG_0000316501-mRNA-1, Bpah_BPAG_0001238501-mRNA-1, Bpah_BPAG_0001441401-mRNA-1	Cel_F25H5.3e, Cel_ZK593.1a	Cjohn_rna-CJOHNSTONI_LOCUS2267, Cjohn_rna-CJOHNSTONI_LOCUS4377, Cjohn_rna-CJOHNSTONI_LOCUS8760	Ctub_g5287.t1, Ctub_g7917.t1	Dcau_g2872.t1, Dcau_g2873.t1, Dcau_g2876.t2	Dimm_g2272.t2, Dimm_g2273.t1	EEL_0000108301-mRNA-1, EEL_0000713201-mRNA-1, EEL_0000752701-mRNA-1	Lbra_g1375.t1, Lbra_g1377.t1	Lloa_EN70_2404, Lloa_EN70_3151, Lloa_EN70_4189, Lloa_EN70_4191	Lsig_t01985-RA, Lsig_t01987-RA	Mhie_g13731.t1, Mhie_g14751.t1, Mhie_g16467.t1, Mhie_g348.t1, Mhie_g5671.t1	Moz_Brazil1_g00005850.t1, Moz_Brazil1_g00005860.t1	Mpe_Cam1_g00064650.t2, Mpe_Cam1_g00064660.t1	Ooc_g2241.t1, Ooc_g368.t1, Ooc_g370.t3, Ooc_g8110.t1, Ooc_g8819.t1	Ovol_OVOC588, Ovol_OVOC589, Ovol_OVOC593, Ovol_OVOC9802		Sdigi_contig773.g9727.t1, Sdigi_contig889.g9952.t1	Tcalli_g1047.t2, Tcalli_g498.t1, Tcalli_g5128.t1, Tcalli_g7.t1, Tcalli_g802.t1	Wbanc_g10881.t1, Wbanc_g10883.t1, Wbanc_g11196.t1, Wbanc_g11968.t1, Wbanc_g6140.t1
OG0000131	Avit_brkr_g4765.t1, Avit_brkr_g8239.t1, Avit_brkr_g8240.t1, Avit_brkr_g8241.t1	Bmal_Bm12973, Bmal_Bm2340a, Bmal_Bm3606a, Bmal_Bm9087a	Bpah_BPAG_0000147501-mRNA-1, Bpah_BPAG_0000147601-mRNA-1, Bpah_BPAG_0000147701-mRNA-1, Bpah_BPAG_0000194301-mRNA-1	Cel_F26A3.4	Cjohn_rna-CJOHNSTONI_LOCUS10221, Cjohn_rna-CJOHNSTONI_LOCUS3863, Cjohn_rna-CJOHNSTONI_LOCUS5935	Ctub_g6080.t1, Ctub_g6363.t1, Ctub_g7406.t1	Dcau_g2284.t1, Dcau_g2806.t1, Dcau_g2807.t1, Dcau_g2808.t1	Dimm_g10345.t1, Dimm_g2206.t1, Dimm_g2209.t1, Dimm_g4033.t1	EEL_0000418001-mRNA-1, EEL_0000418101-mRNA-1, EEL_0000418201-mRNA-1, EEL_0000815601-mRNA-1	Lbra_g2405.t1, Lbra_g7445.t1, Lbra_g7446.t1	Lloa_EN70_1652, Lloa_EN70_1653, Lloa_EN70_1654, Lloa_EN70_9139	Lsig_t03467-RA, Lsig_t06460-RA, Lsig_t06461-RA, Lsig_t06462-RA	Mhie_g13124.t1, Mhie_g15469.t1, Mhie_g15557.t1	Moz_Brazil1_g00041530.t1	Mpe_Cam1_g00023000.t1	Ooc_g2170.t1, Ooc_g2172.t1, Ooc_g6696.t1, Ooc_g8926.t1, Ooc_g9406.t1	Ovol_OVOC11666, Ovol_OVOC11677, Ovol_OVOC521, Ovol_OVOC522, Ovol_OVOC524	Ppa_PPA06535	Sdigi_contig60.g3274.t1, Sdigi_contig60.g3275.t1, Sdigi_contig82.g3895.t1, Sdigi_contig970.g10066.t1	Tcalli_g2674.t1, Tcalli_g8789.t1, Tcalli_g9786.t1	Wbanc_g11627.t1, Wbanc_g198.t1, Wbanc_g199.t1, Wbanc_g200.t1
OG0000132	Avit_brkr_g10050.t1, Avit_brkr_g11030.t1, Avit_brkr_g4554.t1	Bmal_Bm6689, Bmal_Bm7143, Bmal_Bm9806	Bpah_BPAG_0000330201-mRNA-1, Bpah_BPAG_0000800901-mRNA-1, Bpah_BPAG_0001150901-mRNA-1	Cel_Y49A3A.5, Cel_Y75B12B.2, Cel_Y75B12B.5, Cel_ZK520.5	Cjohn_rna-CJOHNSTONI_LOCUS286, Cjohn_rna-CJOHNSTONI_LOCUS6548, Cjohn_rna-CJOHNSTONI_LOCUS7799	Ctub_g1210.t1, Ctub_g2410.t1, Ctub_g8422.t1	Dcau_g7140.t1, Dcau_g737.t1, Dcau_g791.t1	Dimm_g2418.t1, Dimm_g5945.t1, Dimm_g71.t1	EEL_0000098201-mRNA-1, EEL_0000671601-mRNA-1, EEL_0000696001-mRNA-1	Lbra_g3132.t1, Lbra_g4177.t1, Lbra_g78.t1	Lloa_EN70_11962, Lloa_EN70_3912, Lloa_EN70_8201	Lsig_t06901-RA, Lsig_t07126-RA, Lsig_t07759-RA	Mhie_g1201.t1, Mhie_g14754.t1, Mhie_g6387.t1, Mhie_g7786.t1, Mhie_g9808.t1	Moz_Brazil1_g00023930.t1, Moz_Brazil1_g00029970.t1, Moz_Brazil1_g00094890.t1	Mpe_Cam1_g00035810.t1, Mpe_Cam1_g00042490.t1	Ooc_g1054.t1, Ooc_g12911.t1, Ooc_g3834.t1	Ovol_OVOC11375, Ovol_OVOC1727, Ovol_OVOC9856	Ppa_PPA07950, Ppa_PPA36197, Ppa_PPA47000, Ppa_PPA47001	Sdigi_contig476.g8555.t1, Sdigi_contig494.g8663.t1, Sdigi_contig573.g9056.t1	Tcalli_g4098.t1, Tcalli_g4478.t1, Tcalli_g9808.t1	Wbanc_g4426.t1, Wbanc_g8194.t1, Wbanc_g8444.t1
OG0000133	Avit_brkr_g10560.t2, Avit_brkr_g3984.t1, Avit_brkr_g4294.t1	Bmal_Bm4044, Bmal_Bm7904, Bmal_Bm8874, Bmal_Bm9919	Bpah_BPAG_0000939701-mRNA-1, Bpah_BPAG_0001075401-mRNA-1, Bpah_BPAG_0001237001-mRNA-1, Bpah_BPAG_0001467901-mRNA-1	Cel_C01G6.2, Cel_C03C11.1, Cel_C36F7.5, Cel_C47E12.10a, Cel_F27C1.3, Cel_F42H11.1, Cel_K07A1.5, Cel_R08A2.1, Cel_Y8G1A.1a	Cjohn_rna-CJOHNSTONI_LOCUS3159, Cjohn_rna-CJOHNSTONI_LOCUS5155, Cjohn_rna-CJOHNSTONI_LOCUS8650	Ctub_g10416.t1, Ctub_g4852.t1, Ctub_g9492.t2	Dcau_g2692.t2, Dcau_g7266.t1	Dimm_g1753.t1, Dimm_g5714.t1, Dimm_g8548.t1	EEL_0000549901-mRNA-1, EEL_0001052101-mRNA-1	Lbra_g5181.t1, Lbra_g5820.t1, Lbra_g6681.t1	Lloa_EN70_11491, Lloa_EN70_4436	Lsig_t01287-RA, Lsig_t02880-RA, Lsig_t03219-RA	Mhie_g15378.t1, Mhie_g3679.t1, Mhie_g4165.t1, Mhie_g4751.t1	Moz_Brazil1_g00029550.t1, Moz_Brazil1_g00056210.t1	Mpe_Cam1_g00006310.t1, Mpe_Cam1_g00030500.t1	Ooc_g10253.t1, Ooc_g9802.t1	Ovol_OVOC3139, Ovol_OVOC6156	Ppa_PPA02900, Ppa_PPA09730, Ppa_PPA15369, Ppa_PPA22894, Ppa_PPA27763, Ppa_PPA40262	Sdigi_contig178.g5715.t1, Sdigi_contig183.g5802.t1	Tcalli_g4809.t1, Tcalli_g7167.t1	Wbanc_g1129.t4, Wbanc_g44.t1, Wbanc_g57.t3
OG0000134	Avit_brkr_g2090.t1, Avit_brkr_g4149.t2, Avit_brkr_g8349.t3	Bmal_Bm10100, Bmal_Bm13938a, Bmal_Bm3851	Bpah_BPAG_0000890201-mRNA-1, Bpah_BPAG_0001190801-mRNA-1, Bpah_BPAG_0001231401-mRNA-1	Cel_C26H9A.1b, Cel_F35H10.4, Cel_VW02B12L.1, Cel_ZK637.8a	Cjohn_rna-CJOHNSTONI_LOCUS3030, Cjohn_rna-CJOHNSTONI_LOCUS4913, Cjohn_rna-CJOHNSTONI_LOCUS8092	Ctub_g1025.t1, Ctub_g4000.t1	Dcau_g3452.t3, Dcau_g3480.t1, Dcau_g9675.t2	Dimm_g4255.t3, Dimm_g9425.t1	EEL_0000509001-mRNA-1, EEL_0000939501-mRNA-1, EEL_0001038101-mRNA-1	Lbra_g3219.t1, Lbra_g3475.t1, Lbra_g4716.t1	Lloa_EN70_2255, Lloa_EN70_4083, Lloa_EN70_7254	Lsig_t00277-RA, Lsig_t00288-RA, Lsig_t00403-RA, Lsig_t02331-RA	Mhie_g11811.t1, Mhie_g17029.t1, Mhie_g484.t1	Moz_Brazil1_g00031430.t1, Moz_Brazil1_g00063380.t1, Moz_Brazil1_g00082100.t3	Mpe_Cam1_g00068900.t1, Mpe_Cam1_g00074280.t3, Mpe_Cam1_g00076840.t1	Ooc_g10168.t3, Ooc_g6566.t1	Ovol_OVOC3885, Ovol_OVOC8862	Ppa_PPA08890, Ppa_PPA15031, Ppa_PPA21252, Ppa_PPA28399, Ppa_PPA33064, Ppa_PPA42533	Sdigi_contig210.g6155.t1, Sdigi_contig31.g2271.t1	Tcalli_g171.t1, Tcalli_g1762.t1, Tcalli_g2053.t1	Wbanc_g3265.t2, Wbanc_g3695.t3, Wbanc_g7283.t1
OG0000135	Avit_brkr_g10348.t1, Avit_brkr_g3294.t1	Bmal_Bm2964a, Bmal_Bm4709, Bmal_Bm4711	Bpah_BPAG_0000789001-mRNA-1, Bpah_BPAG_0001096801-mRNA-1	Cel_C14C10.7, Cel_C56A3.2a, Cel_F22A3.7, Cel_JC8.14, Cel_JC8.8, Cel_T07C12.7	Cjohn_rna-CJOHNSTONI_LOCUS10268, Cjohn_rna-CJOHNSTONI_LOCUS1579, Cjohn_rna-CJOHNSTONI_LOCUS1580	Ctub_g2180.t1, Ctub_g4916.t1, Ctub_g4917.t1	Dcau_g1581.t1, Dcau_g2504.t1, Dcau_g2505.t1, Dcau_g4771.t1	Dimm_g1640.t1, Dimm_g648.t1, Dimm_g649.t1	EEL_0000384801-mRNA-1, EEL_0000743801-mRNA-1	Lbra_g6719.t1, Lbra_g7921.t1, Lbra_g7922.t1	Lloa_EN70_5540, Lloa_EN70_5541, Lloa_EN70_7101	Lsig_t00132-RA, Lsig_t09749-RA, Lsig_t09750-RA	Mhie_g11096.t1, Mhie_g11097.t1, Mhie_g15743.t1, Mhie_g4301.t1	Moz_Brazil1_g00046900.t1, Moz_Brazil1_g00089170.t1, Moz_Brazil1_g00089180.t1	Mpe_Cam1_g00043450.t1, Mpe_Cam1_g00089980.t1, Mpe_Cam1_g00089990.t1	Ooc_g10011.t1, Ooc_g1268.t1, Ooc_g1269.t1	Ovol_OVOC10602, Ovol_OVOC6112	Ppa_PPA34001, Ppa_PPA39182	Sdigi_contig17.g1576.t1, Sdigi_contig268.g6881.t1, Sdigi_contig268.g6882.t1	Tcalli_g10164.t1, Tcalli_g10165.t1, Tcalli_g5247.t1	Wbanc_g12000.t1, Wbanc_g12001.t1, Wbanc_g1698.t1
OG0000136	Avit_brkr_g4681.t1	Bmal_Bm13207a, Bmal_Bm17146, Bmal_Bm18045, Bmal_Bm18092, Bmal_Bm18093, Bmal_Bm18094, Bmal_Bm2805a, Bmal_Bm5865, Bmal_Bm6966	Bpah_BPAG_0000183501-mRNA-1, Bpah_BPAG_0000183801-mRNA-1, Bpah_BPAG_0000238501-mRNA-1, Bpah_BPAG_0000458501-mRNA-1, Bpah_BPAG_0000458601-mRNA-1, Bpah_BPAG_0000473301-mRNA-1, Bpah_BPAG_0000481101-mRNA-1, Bpah_BPAG_0000595601-mRNA-1, Bpah_BPAG_0000602501-mRNA-1, Bpah_BPAG_0000661801-mRNA-1, Bpah_BPAG_0001055401-mRNA-1, Bpah_BPAG_0001468601-mRNA-1			Ctub_g6291.t1	Dcau_g7585.t1, Dcau_g8251.t1	Dimm_g4579.t3, Dimm_g4903.t1	EEL_0000208001-mRNA-1, EEL_0000906801-mRNA-1					Moz_Brazil1_g00041770.t1, Moz_Brazil1_g00091780.t1	Mpe_Cam1_g00032210.t1, Mpe_Cam1_g00032230.t1, Mpe_Cam1_g00032240.t1, Mpe_Cam1_g00054110.t1, Mpe_Cam1_g00069240.t1, Mpe_Cam1_g00086300.t1	Ooc_g10215.t1, Ooc_g4559.t2, Ooc_g4778.t1, Ooc_g7956.t1	Ovol_OVOC12401, Ovol_OVOC12402, Ovol_OVOC12403, Ovol_OVOC12414, Ovol_OVOC12415, Ovol_OVOC12438, Ovol_OVOC12704, Ovol_OVOC12891, Ovol_OVOC2031, Ovol_OVOC2041, Ovol_OVOC2042, Ovol_OVOC2236, Ovol_OVOC2240, Ovol_OVOC2242, Ovol_OVOC2382		Sdigi_contig144.g5183.t1	Tcalli_g10505.t1, Tcalli_g2855.t1, Tcalli_g562.t1, Tcalli_g7879.t2	Wbanc_g4479.t1, Wbanc_g5371.t1, Wbanc_g5881.t1, Wbanc_g8424.t1
OG0000137	Avit_brkr_g11398.t2, Avit_brkr_g8001.t1	Bmal_Bm11471c, Bmal_Bm13748	Bpah_BPAG_0000191401-mRNA-1, Bpah_BPAG_0000425901-mRNA-1, Bpah_BPAG_0000557301-mRNA-1, Bpah_BPAG_0000620201-mRNA-1, Bpah_BPAG_0000649701-mRNA-1, Bpah_BPAG_0000742501-mRNA-1	Cel_Y48B6A.1, Cel_ZK337.1c	Cjohn_rna-CJOHNSTONI_LOCUS3848, Cjohn_rna-CJOHNSTONI_LOCUS8854, Cjohn_rna-CJOHNSTONI_LOCUS8855	Ctub_g5573.t1, Ctub_g5574.t1, Ctub_g6095.t1	Dcau_g2824.t1, Dcau_g7078.t1	Dimm_g10262.t2, Dimm_g10263.t1, Dimm_g2224.t1	EEL_0000190501-mRNA-1, EEL_0000210001-mRNA-1, EEL_0000260401-mRNA-1, EEL_0000596701-mRNA-1	Lbra_g1841.t1, Lbra_g7463.t1, Lbra_g8809.t1, Lbra_g8810.t1	Lloa_EN70_1668, Lloa_EN70_685, Lloa_EN70_8092	Lsig_t04918-RA, Lsig_t08846-RA, Lsig_t09621-RA, Lsig_t09755-RA, Lsig_t09916-RA	Mhie_g10707.t1, Mhie_g6508.t1, Mhie_g6529.t1, Mhie_g7236.t1, Mhie_g8025.t1	Moz_Brazil1_g00057190.t1, Moz_Brazil1_g00077390.t1, Moz_Brazil1_g00093060.t1	Mpe_Cam1_g00018160.t1, Mpe_Cam1_g00040140.t1	Ooc_g1347.t1, Ooc_g2652.t3	Ovol_OVOC11845, Ovol_OVOC541	Ppa_PPA40251	Sdigi_contig180.g5755.t1, Sdigi_contig180.g5756.t1, Sdigi_contig180.g5757.t1, Sdigi_contig24.g1973.t1	Tcalli_g10372.t1, Tcalli_g4640.t1, Tcalli_g5961.t1	Wbanc_g1002.t1, Wbanc_g4859.t1, Wbanc_g7356.t1
OG0000138	Avit_brkr_g10344.t1, Avit_brkr_g6182.t1	Bmal_Bm1354a, Bmal_Bm1530, Bmal_Bm548a, Bmal_Bm9532	Bpah_BPAG_0000282801-mRNA-1, Bpah_BPAG_0001047201-mRNA-1, Bpah_BPAG_0001054301-mRNA-1	Cel_F36H1.3, Cel_T22C1.8, Cel_T27A3.5, Cel_Y39A3A.4	Cjohn_rna-CJOHNSTONI_LOCUS3895, Cjohn_rna-CJOHNSTONI_LOCUS7610	Ctub_g46.t2, Ctub_g5690.t1, Ctub_g9445.t1	Dcau_g365.t2, Dcau_g3829.t1, Dcau_g5080.t1, Dcau_g7573.t1	Dimm_g6921.t1, Dimm_g7030.t1, Dimm_g878.t1	EEL_0000618701-mRNA-1, EEL_0000984101-mRNA-1	Lbra_g2426.t2, Lbra_g2789.t1	Lloa_EN70_11086, Lloa_EN70_11087, Lloa_EN70_12263, Lloa_EN70_9642	Lsig_t04068-RA, Lsig_t06532-RA	Mhie_g14524.t1, Mhie_g15080.t1, Mhie_g17727.t1	Moz_Brazil1_g00011030.t1, Moz_Brazil1_g00036620.t1	Mpe_Cam1_g00024870.t1, Mpe_Cam1_g00038110.t1, Mpe_Cam1_g00038120.t1, Mpe_Cam1_g00038130.t1, Mpe_Cam1_g00038180.t1, Mpe_Cam1_g00045990.t1	Ooc_g7605.t1, Ooc_g8219.t1	Ovol_OVOC12063, Ovol_OVOC1980	Ppa_PPA01805, Ppa_PPA09377, Ppa_PPA09686a, Ppa_PPA10273, Ppa_PPA33825, Ppa_PPA37545	Sdigi_contig244.g6609.t1, Sdigi_contig567.g9028.t1, Sdigi_contig884.g9945.t1	Tcalli_g8694.t1, Tcalli_g958.t1	Wbanc_g2860.t1, Wbanc_g3981.t1, Wbanc_g8552.t1
OG0000139	Avit_brkr_g10952.t1, Avit_brkr_g6589.t1, Avit_brkr_g6591.t1	Bmal_Bm1075, Bmal_Bm1204a, Bmal_Bm4017	Bpah_BPAG_0001035501-mRNA-1, Bpah_BPAG_0001035601-mRNA-1, Bpah_BPAG_0001244101-mRNA-1	Cel_F21H7.5, Cel_F36D3.4, Cel_F42A9.7, Cel_F53B6.4a	Cjohn_rna-CJOHNSTONI_LOCUS631, Cjohn_rna-CJOHNSTONI_LOCUS632, Cjohn_rna-CJOHNSTONI_LOCUS9331	Ctub_g10338.t1, Ctub_g5719.t1, Ctub_g5720.t1, Ctub_g5797.t2	Dcau_g7925.t2, Dcau_g7926.t1, Dcau_g9868.t1	Dimm_g3450.t1, Dimm_g3451.t1, Dimm_g7687.t1	EEL_0000401701-mRNA-1, EEL_0000401801-mRNA-1	Lbra_g1967.t1, Lbra_g1968.t1, Lbra_g715.t1	Lloa_EN70_9651	Lsig_t02282-RA, Lsig_t02283-RA, Lsig_t02967-RA	Mhie_g131.t1, Mhie_g711.t1, Mhie_g713.t1	Moz_Brazil1_g00002000.t1, Moz_Brazil1_g00023430.t1, Moz_Brazil1_g00023450.t1	Mpe_Cam1_g00024770.t1, Mpe_Cam1_g00024790.t1	Ooc_g2292.t1, Ooc_g4682.t1	Ovol_OVOC7170, Ovol_OVOC7460, Ovol_OVOC9300	Ppa_PPA17443, Ppa_PPA30584, Ppa_PPA38476, Ppa_PPA38522	Sdigi_contig636.g9317.t1, Sdigi_contig636.g9318.t1, Sdigi_contig95.g4188.t1	Tcalli_g10877.t1, Tcalli_g1763.t1, Tcalli_g717.t1, Tcalli_g9092.t1, Tcalli_g9093.t1	Wbanc_g5971.t1, Wbanc_g5972.t1, Wbanc_g9407.t1, Wbanc_g9408.t1
OG0000140						Ctub_g10063.t1, Ctub_g1222.t1, Ctub_g1440.t1, Ctub_g1516.t1, Ctub_g1517.t1, Ctub_g1874.t1, Ctub_g20.t1, Ctub_g2570.t1, Ctub_g2838.t1, Ctub_g2839.t1, Ctub_g3069.t1, Ctub_g313.t1, Ctub_g314.t1, Ctub_g3606.t1, Ctub_g3881.t1, Ctub_g3882.t1, Ctub_g49.t1, Ctub_g5883.t1, Ctub_g7066.t1, Ctub_g7067.t1, Ctub_g7068.t1, Ctub_g7069.t1, Ctub_g7169.t1, Ctub_g7337.t1, Ctub_g7354.t1, Ctub_g7447.t1, Ctub_g7459.t1, Ctub_g7958.t1, Ctub_g7968.t1, Ctub_g8163.t1, Ctub_g8164.t1, Ctub_g8165.t1, Ctub_g8313.t1, Ctub_g8331.t1, Ctub_g8507.t1, Ctub_g863.t1, Ctub_g864.t1, Ctub_g8861.t1, Ctub_g8862.t1, Ctub_g9373.t1, Ctub_g9375.t1, Ctub_g9408.t1, Ctub_g9457.t1, Ctub_g9459.t1, Ctub_g9569.t1, Ctub_g9570.t1, Ctub_g9694.t1	Dcau_g2927.t1	Dimm_g3857.t1		Lbra_g268.t1, Lbra_g7678.t1			Mhie_g13212.t1				Ovol_OVOC12469, Ovol_OVOC12815, Ovol_OVOC12980, Ovol_OVOC7944, Ovol_OVOC7987, Ovol_OVOC8026, Ovol_OVOC8039, Ovol_OVOC9178	Ppa_PPA34913, Ppa_PPA35219, Ppa_PPA36168, Ppa_PPA36172, Ppa_PPA36392, Ppa_PPA36413, Ppa_PPA36469, Ppa_PPA36493, Ppa_PPA39127
OG0000141	Avit_brkr_g3283.t1, Avit_brkr_g3714.t1, Avit_brkr_g787.t1	Bmal_Bm10857, Bmal_Bm17385, Bmal_Bm4989	Bpah_BPAG_0000718401-mRNA-1, Bpah_BPAG_0001051101-mRNA-1	Cel_C02D5.3, Cel_C02D5.4, Cel_C29E4.7, Cel_F13A7.10, Cel_K10F12.4a	Cjohn_rna-CJOHNSTONI_LOCUS6389, Cjohn_rna-CJOHNSTONI_LOCUS750	Ctub_g5856.t1, Ctub_g6513.t1	Dcau_g412.t1, Dcau_g5992.t2		EEL_0000041001-mRNA-1, EEL_0000181801-mRNA-1	Lbra_g5287.t1, Lbra_g6599.t1, Lbra_g8030.t1	Lloa_EN70_6111	Lsig_t00516-RA, Lsig_t05925-RA, Lsig_t08034-RA	Mhie_g11005.t1, Mhie_g15651.t1, Mhie_g15984.t1, Mhie_g15986.t1, Mhie_g5977.t1, Mhie_g5978.t1, Mhie_g8064.t1, Mhie_g8567.t1	Moz_Brazil1_g00003590.t1	Mpe_Cam1_g00046390.t1, Mpe_Cam1_g00046570.t1, Mpe_Cam1_g00046590.t1, Mpe_Cam1_g00046610.t1, Mpe_Cam1_g00081800.t2	Ooc_g11263.t1, Ooc_g11796.t1, Ooc_g5012.t1, Ooc_g5013.t1, Ooc_g7224.t1, Ooc_g7592.t1	Ovol_OVOC12236, Ovol_OVOC12237, Ovol_OVOC12238, Ovol_OVOC8266, Ovol_OVOC8533, Ovol_OVOC8535, Ovol_OVOC8665	Ppa_PPA05588, Ppa_PPA15428, Ppa_PPA33845, Ppa_PPA34777, Ppa_PPA36621a	Sdigi_contig1015.g10116.t1, Sdigi_contig58.g3174.t1	Tcalli_g7606.t1	Wbanc_g12097.t1, Wbanc_g8064.t1
OG0000142	Avit_brkr_g5028.t1, Avit_brkr_g5139.t1, Avit_brkr_g6158.t1, Avit_brkr_g6751.t1	Bmal_Bm1124, Bmal_Bm17773, Bmal_Bm5198, Bmal_Bm5660, Bmal_Bm7123	Bpah_BPAG_0000459501-mRNA-1, Bpah_BPAG_0000461401-mRNA-1, Bpah_BPAG_0000638801-mRNA-1, Bpah_BPAG_0000648601-mRNA-1, Bpah_BPAG_0000757701-mRNA-1, Bpah_BPAG_0000779701-mRNA-1, Bpah_BPAG_0001374301-mRNA-1	Cel_K03A11.4, Cel_R03G8.1, Cel_R03G8.3, Cel_T07G12.3, Cel_Y73F8A.35a	Cjohn_rna-CJOHNSTONI_LOCUS1172, Cjohn_rna-CJOHNSTONI_LOCUS3113	Ctub_g7258.t1, Ctub_g8449.t1	Dcau_g4420.t1, Dcau_g7958.t1, Dcau_g832.t1	Dimm_g915.t1, Dimm_g9459.t1	EEL_0000311701-mRNA-1, EEL_0000313701-mRNA-1, EEL_0000322601-mRNA-1, EEL_0000698001-mRNA-1, EEL_0000827601-mRNA-1	Lbra_g106.t1, Lbra_g3990.t1, Lbra_g5265.t1, Lbra_g9161.t1	Lloa_EN70_5726, Lloa_EN70_5850	Lsig_t09309-RA, Lsig_t09964-RA, Lsig_t10039-RA	Mhie_g4125.t1, Mhie_g5679.t1, Mhie_g7045.t1			Ooc_g3551.t1, Ooc_g7734.t1	Ovol_OVOC11905, Ovol_OVOC7038	Ppa_PPA14174, Ppa_PPA15140, Ppa_PPA15142, Ppa_PPA29633, Ppa_PPA34686, Ppa_PPA37685, Ppa_PPA41329	Sdigi_contig1289.g10312.t1, Sdigi_contig1289.g10313.t1, Sdigi_contig186.g5831.t1	Tcalli_g8502.t1, Tcalli_g9879.t1	Wbanc_g11756.t3, Wbanc_g12235.t1, Wbanc_g1464.t1, Wbanc_g3795.t1, Wbanc_g8280.t1
OG0000143	Avit_brkr_g5522.t1, Avit_brkr_g8387.t1, Avit_brkr_g9040.t1	Bmal_Bm1708a, Bmal_Bm8041a, Bmal_Bm8893	Bpah_BPAG_0000443701-mRNA-1, Bpah_BPAG_0000915901-mRNA-1, Bpah_BPAG_0000916901-mRNA-1	Cel_B0207.4, Cel_K07C11.2	Cjohn_rna-CJOHNSTONI_LOCUS3398, Cjohn_rna-CJOHNSTONI_LOCUS6383, Cjohn_rna-CJOHNSTONI_LOCUS9946	Ctub_g14.t1, Ctub_g5888.t1, Ctub_g6071.t1	Dcau_g4599.t1, Dcau_g5100.t1, Dcau_g684.t1	Dimm_g3288.t1, Dimm_g5259.t1, Dimm_g6202.t1	EEL_0000491101-mRNA-1, EEL_0000601701-mRNA-1, EEL_0000869801-mRNA-1	Lbra_g3055.t1, Lbra_g4301.t1, Lbra_g5333.t1	Lloa_EN70_1009, Lloa_EN70_9405, Lloa_EN70_9412	Lsig_t06303-RA	Mhie_g11668.t1, Mhie_g3466.t1, Mhie_g3905.t1, Mhie_g5018.t1, Mhie_g6123.t1, Mhie_g9792.t1	Moz_Brazil1_g00002380.t1, Moz_Brazil1_g00038760.t1, Moz_Brazil1_g00058080.t1	Mpe_Cam1_g00005820.t1, Mpe_Cam1_g00022770.t1, Mpe_Cam1_g00040060.t1	Ooc_g11102.t1, Ooc_g1939.t1, Ooc_g5252.t1	Ovol_OVOC11205, Ovol_OVOC3441, Ovol_OVOC3777	Ppa_PPA21692, Ppa_PPA40079, Ppa_PPA47241	Sdigi_contig104.g4398.t1, Sdigi_contig104.g4407.t1, Sdigi_contig634.g9308.t1	Tcalli_g1800.t1, Tcalli_g7011.t1	Wbanc_g12455.t1, Wbanc_g1595.t1, Wbanc_g4123.t1
OG0000144	Avit_brkr_g3320.t1, Avit_brkr_g5460.t1, Avit_brkr_g6281.t1	Bmal_Bm2679, Bmal_Bm3375, Bmal_Bm7786	Bpah_BPAG_0000478601-mRNA-1, Bpah_BPAG_0000546401-mRNA-1, Bpah_BPAG_0000612801-mRNA-1, Bpah_BPAG_0000865401-mRNA-1, Bpah_BPAG_0001459701-mRNA-1, Bpah_BPAG_0001459801-mRNA-1	Cel_F14F11.1h, Cel_R07A4.1, Cel_R186.5b	Cjohn_rna-CJOHNSTONI_LOCUS4763, Cjohn_rna-CJOHNSTONI_LOCUS6797	Ctub_g10393.t1, Ctub_g7416.t1	Dcau_g1914.t1, Dcau_g3185.t1, Dcau_g8716.t1	Dimm_g5110.t1, Dimm_g8364.t1	EEL_0000087901-mRNA-1, EEL_0000492501-mRNA-1, EEL_0000822301-mRNA-1	Lbra_g4450.t1, Lbra_g6514.t1, Lbra_g6515.t1	Lloa_EN70_1166, Lloa_EN70_1167, Lloa_EN70_2458	Lsig_t05715-RA, Lsig_t07532-RA	Mhie_g11588.t1, Mhie_g11799.t1, Mhie_g1747.t1, Mhie_g5377.t1, Mhie_g7838.t1, Mhie_g8252.t1	Moz_Brazil1_g00008250.t1, Moz_Brazil1_g00045970.t1	Mpe_Cam1_g00004760.t1, Mpe_Cam1_g00006560.t1	Ooc_g12894.t1, Ooc_g12895.t1, Ooc_g6646.t1	Ovol_OVOC10842, Ovol_OVOC10843, Ovol_OVOC6082	Ppa_PPA17555, Ppa_PPA20408, Ppa_PPA40238	Sdigi_contig101.g4351.t1, Sdigi_contig270.g6899.t1, Sdigi_contig3.g427.t1	Tcalli_g1349.t1, Tcalli_g2313.t1, Tcalli_g4676.t1, Tcalli_g4677.t1	Wbanc_g12791.t1, Wbanc_g4023.t1, Wbanc_g7549.t1
OG0000145	Avit_brkr_g4934.t1, Avit_brkr_g5830.t2, Avit_brkr_g8762.t1	Bmal_Bm5449b	Bpah_BPAG_0000412401-mRNA-1, Bpah_BPAG_0000565201-mRNA-1, Bpah_BPAG_0000602901-mRNA-1, Bpah_BPAG_0000688901-mRNA-1, Bpah_BPAG_0000706301-mRNA-1	Cel_B0024.6b, Cel_C30G4.3, Cel_F21H7.9, Cel_F22E5.3, Cel_F23H12.6, Cel_F52E1.4c, Cel_T01A4.1c, Cel_T03D8.5a, Cel_W03F11.2a, Cel_ZC239.7, Cel_ZC412.2	Cjohn_rna-CJOHNSTONI_LOCUS8316	Ctub_g2212.t1	Dcau_g383.t1	Dimm_g2616.t1	EEL_0000790401-mRNA-1, EEL_0000790501-mRNA-1, EEL_0000790601-mRNA-1	Lbra_g9166.t2	Lloa_EN70_4368	Lsig_t03816-RA, Lsig_t09552-RA	Mhie_g13576.t1, Mhie_g2525.t1, Mhie_g5711.t1, Mhie_g98.t2	Moz_Brazil1_g00058930.t1	Mpe_Cam1_g00088900.t1	Ooc_g12528.t1, Ooc_g5058.t1	Ovol_OVOC385	Ppa_PPA01708, Ppa_PPA02209, Ppa_PPA03763, Ppa_PPA04454, Ppa_PPA12710, Ppa_PPA13334, Ppa_PPA26217, Ppa_PPA26219, Ppa_PPA34043, Ppa_PPA34960, Ppa_PPA34961, Ppa_PPA35614, Ppa_PPA41119, Ppa_PPA41433, Ppa_PPA42408	Sdigi_contig128.g4919.t1, Sdigi_contig128.g4920.t1, Sdigi_contig128.g4921.t1	Tcalli_g1984.t1, Tcalli_g1985.t1, Tcalli_g5245.t1, Tcalli_g6941.t1	Wbanc_g10554.t1, Wbanc_g1851.t1, Wbanc_g5899.t1, Wbanc_g8697.t1
OG0000146	Avit_brkr_g8686.t1, Avit_brkr_g9020.t1, Avit_brkr_g9858.t2	Bmal_Bm3244, Bmal_Bm5575, Bmal_Bm6716	Bpah_BPAG_0000239301-mRNA-1, Bpah_BPAG_0000266401-mRNA-1, Bpah_BPAG_0001288501-mRNA-1	Cel_E04F6.4, Cel_F09G2.8b, Cel_T05C3.6a, Cel_Y51A2D.13b	Cjohn_rna-CJOHNSTONI_LOCUS332, Cjohn_rna-CJOHNSTONI_LOCUS5764, Cjohn_rna-CJOHNSTONI_LOCUS9704	Ctub_g1261.t1, Ctub_g3360.t2, Ctub_g7104.t1	Dcau_g10014.t2, Dcau_g1399.t1, Dcau_g3916.t2	Dimm_g4140.t1, Dimm_g8715.t1	EEL_0000371001-mRNA-1, EEL_0000405401-mRNA-1	Lbra_g365.t1, Lbra_g6162.t1	Lloa_EN70_5399, Lloa_EN70_5826	Lsig_t03923-RA, Lsig_t07143-RA	Mhie_g14680.t1, Mhie_g3295.t1, Mhie_g4735.t1, Mhie_g551.t1	Moz_Brazil1_g00031530.t1, Moz_Brazil1_g00034860.t1, Moz_Brazil1_g00044020.t1	Mpe_Cam1_g00011200.t1, Mpe_Cam1_g00059720.t1	Ooc_g1077.t1, Ooc_g12098.t1, Ooc_g3537.t1, Ooc_g6916.t1, Ooc_g8862.t1	Ovol_OVOC5203, Ovol_OVOC6381, Ovol_OVOC7071	Ppa_PPA09222, Ppa_PPA09563, Ppa_PPA09565, Ppa_PPA23168, Ppa_PPA46792	Sdigi_contig100.g4315.t1, Sdigi_contig291.g7127.t1, Sdigi_contig401.g8057.t1	Tcalli_g4889.t1, Tcalli_g7806.t1, Tcalli_g7807.t1	Wbanc_g12400.t1, Wbanc_g4071.t1, Wbanc_g6536.t2
OG0000147	Avit_brkr_g2875.t1, Avit_brkr_g5803.t1, Avit_brkr_g5804.t1	Bmal_Bm5638, Bmal_Bm6282b, Bmal_Bm9346	Bpah_BPAG_0000032401-mRNA-1, Bpah_BPAG_0000087701-mRNA-1	Cel_T07C4.5, Cel_Y5F2A.1, Cel_Y5F2A.2	Cjohn_rna-CJOHNSTONI_LOCUS4687, Cjohn_rna-CJOHNSTONI_LOCUS4688, Cjohn_rna-CJOHNSTONI_LOCUS7887	Ctub_g3620.t1, Ctub_g9577.t1	Dcau_g142.t1, Dcau_g7981.t1, Dcau_g7982.t1	Dimm_g3489.t1, Dimm_g7489.t1, Dimm_g7490.t1	EEL_0000195201-mRNA-1, EEL_0000736001-mRNA-1	Lbra_g3333.t1, Lbra_g3334.t1, Lbra_g4377.t1	Lloa_EN70_2107, Lloa_EN70_9302, Lloa_EN70_9303	Lsig_t01365-RA, Lsig_t07576-RA	Mhie_g1115.t1, Mhie_g16158.t1, Mhie_g1682.t1	Moz_Brazil1_g00059130.t1, Moz_Brazil1_g00059140.t1, Moz_Brazil1_g00094600.t1	Mpe_Cam1_g00076530.t1, Mpe_Cam1_g00092470.t1, Mpe_Cam1_g00092480.t1	Ooc_g4265.t1, Ooc_g5117.t1, Ooc_g8133.t1, Ooc_g8522.t1, Ooc_g9182.t1	Ovol_OVOC4100, Ovol_OVOC9322, Ovol_OVOC9324, Ovol_OVOC9325	Ppa_PPA01341, Ppa_PPA42547, Ppa_PPA43154	Sdigi_contig39.g2624.t1, Sdigi_contig66.g3445.t1	Tcalli_g1792.t1, Tcalli_g1793.t1, Tcalli_g7341.t1	Wbanc_g1481.t1, Wbanc_g2928.t1, Wbanc_g7581.t1
OG0000148	Avit_brkr_g10022.t1, Avit_brkr_g10364.t1, Avit_brkr_g3324.t1, Avit_brkr_g3766.t1, Avit_brkr_g5741.t1, Avit_brkr_g5759.t1	Bmal_Bm13341, Bmal_Bm1643, Bmal_Bm8896a	Bpah_BPAG_0000444601-mRNA-1, Bpah_BPAG_0000635601-mRNA-1, Bpah_BPAG_0000676401-mRNA-1, Bpah_BPAG_0000917501-mRNA-1	Cel_F29D10.4, Cel_T02C12.1	Cjohn_rna-CJOHNSTONI_LOCUS8276, Cjohn_rna-CJOHNSTONI_LOCUS9952	Ctub_g10109.t1, Ctub_g10110.t1, Ctub_g10111.t1, Ctub_g5894.t2	Dcau_g5106.t1, Dcau_g6573.t1	Dimm_g5253.t1, Dimm_g7062.t1	EEL_0000194001-mRNA-1, EEL_0000284201-mRNA-1, EEL_0000707701-mRNA-1	Lbra_g5339.t1, Lbra_g5340.t1, Lbra_g8207.t1	Lloa_EN70_774, Lloa_EN70_9418	Lsig_t01163-RA, Lsig_t03611-RA, Lsig_t06309-RA	Mhie_g12402.t1, Mhie_g17271.t1, Mhie_g6729.t1, Mhie_g6867.t1	Moz_Brazil1_g00000520.t1, Moz_Brazil1_g00031240.t1, Moz_Brazil1_g00070540.t1	Mpe_Cam1_g00010350.t1, Mpe_Cam1_g00012610.t1	Ooc_g13132.t1, Ooc_g1632.t1, Ooc_g8869.t1, Ooc_g9465.t1	Ovol_OVOC3769, Ovol_OVOC9385	Ppa_PPA32782, Ppa_PPA35803	Sdigi_contig104.g4413.t1, Sdigi_contig406.g8094.t1	Tcalli_g2713.t1, Tcalli_g7378.t1, Tcalli_g8016.t1	Wbanc_g10335.t1, Wbanc_g12449.t2, Wbanc_g2112.t1
OG0000149	Avit_brkr_g11441.t1, Avit_brkr_g3082.t1	Bmal_Bm13338, Bmal_Bm7445c	Bpah_BPAG_0000399101-mRNA-1, Bpah_BPAG_0000539001-mRNA-1, Bpah_BPAG_0000579301-mRNA-1, Bpah_BPAG_0000653701-mRNA-1, Bpah_BPAG_0001072901-mRNA-1	Cel_F14D12.5, Cel_F41D9.5, Cel_K12G11.1, Cel_K12G11.2, Cel_W04G3.6d, Cel_ZK287.2a	Cjohn_rna-CJOHNSTONI_LOCUS2436, Cjohn_rna-CJOHNSTONI_LOCUS2450	Ctub_g2149.t1, Ctub_g3002.t1	Dcau_g1663.t1, Dcau_g2933.t1	Dimm_g4394.t1, Dimm_g7017.t1	EEL_0000261101-mRNA-1, EEL_0000271001-mRNA-1, EEL_0000403001-mRNA-1	Lbra_g5673.t1, Lbra_g7604.t1	Lloa_EN70_2972, Lloa_EN70_2973, Lloa_EN70_6062, Lloa_EN70_6063	Lsig_t03912-RA, Lsig_t07752-RA	Mhie_g4856.t1, Mhie_g6046.t1, Mhie_g6321.t1	Moz_Brazil1_g00046180.t1, Moz_Brazil1_g00072790.t2	Mpe_Cam1_g00046700.t1, Mpe_Cam1_g00046710.t2, Mpe_Cam1_g00078900.t1	Ooc_g3542.t1, Ooc_g3738.t1, Ooc_g8625.t1, Ooc_g8626.t1, Ooc_g9820.t1	Ovol_OVOC1629, Ovol_OVOC8546	Ppa_PPA05693, Ppa_PPA09370, Ppa_PPA12550, Ppa_PPA20184, Ppa_PPA29644, Ppa_PPA33970	Sdigi_contig248.g6663.t1	Tcalli_g2958.t1, Tcalli_g3156.t1, Tcalli_g9138.t1	Wbanc_g11114.t1, Wbanc_g12078.t1, Wbanc_g4991.t1
OG0000150				Cel_C17E7.1, Cel_C25E10.1, Cel_C54E10.5, Cel_F16B4.11a, Cel_F16B4.12b, Cel_F16B4.1a, Cel_F16B4.9, Cel_F31F4.12, Cel_F36D3.2, Cel_F41B5.10, Cel_F41B5.9, Cel_F44C4.2, Cel_F44C8.10, Cel_F44C8.11, Cel_F44C8.2, Cel_F44C8.3, Cel_F44C8.4, Cel_F44C8.5b, Cel_F44C8.6a, Cel_F44C8.8a, Cel_F44C8.9a, Cel_F44E7.8b, Cel_F48G7.11a, Cel_F57G8.6, Cel_F59E11.10b, Cel_F59E11.11, Cel_M02H5.1, Cel_M02H5.3, Cel_M02H5.4a, Cel_M02H5.5, Cel_M02H5.6a, Cel_M02H5.7, Cel_R02D1.1a, Cel_R11G11.1, Cel_R11G11.12a, Cel_R11G11.2, Cel_T01G6.2a, Cel_T01G6.4, Cel_T01G6.5, Cel_T01G6.6b, Cel_T01G6.7, Cel_T01G6.8, Cel_T06C12.13a, Cel_T06C12.6, Cel_T06C12.7, Cel_T09D3.4a, Cel_T13F3.2a, Cel_T13F3.3, Cel_T19A5.4, Cel_T19A5.5, Cel_T27B7.1a, Cel_T27B7.2, Cel_T27B7.3, Cel_T27B7.4a, Cel_T27B7.5a, Cel_T27B7.6a, Cel_Y17D7A.1, Cel_Y17D7A.3a, Cel_Y17D7B.1a, Cel_Y22F5A.1a, Cel_Y39B6A.17a, Cel_Y39B6A.47a, Cel_Y46H3D.5b, Cel_Y51A2B.3, Cel_Y5H2A.2, Cel_Y80D3A.4, Cel_ZK488.2
OG0000151	Avit_brkr_g11164.t1, Avit_brkr_g1868.t1, Avit_brkr_g7545.t1	Bmal_Bm13833b, Bmal_Bm2064, Bmal_Bm8923	Bpah_BPAG_0000368201-mRNA-1, Bpah_BPAG_0000494501-mRNA-1, Bpah_BPAG_0001004201-mRNA-1, Bpah_BPAG_0001008901-mRNA-1	Cel_C08B11.2, Cel_C53A5.3, Cel_R06C1.1	Cjohn_rna-CJOHNSTONI_LOCUS1151, Cjohn_rna-CJOHNSTONI_LOCUS944	Ctub_g4397.t1, Ctub_g5582.t1, Ctub_g7894.t1	Dcau_g1010.t1, Dcau_g1078.t1, Dcau_g7069.t1	Dimm_g10056.t1, Dimm_g1599.t1, Dimm_g6722.t1	EEL_0000542001-mRNA-1, EEL_0000681601-mRNA-1, EEL_0000768401-mRNA-1	Lbra_g1758.t1, Lbra_g5547.t1, Lbra_g5919.t1	Lloa_EN70_10534, Lloa_EN70_8082	Lsig_t02489-RA, Lsig_t03066-RA, Lsig_t08223-RA	Mhie_g10243.t1, Mhie_g11031.t1, Mhie_g12982.t1, Mhie_g5397.t1, Mhie_g8009.t1, Mhie_g929.t1	Moz_Brazil1_g00041460.t1, Moz_Brazil1_g00092840.t1	Mpe_Cam1_g00066380.t1, Mpe_Cam1_g00073300.t1	Ooc_g3247.t1, Ooc_g8281.t1, Ooc_g8526.t1	Ovol_OVOC10975, Ovol_OVOC11853, Ovol_OVOC2479a	Ppa_PPA17629, Ppa_PPA47254, Ppa_PPA47412	Sdigi_contig12.g1308.t1, Sdigi_contig180.g5749.t1	Tcalli_g5855.t1, Tcalli_g6275.t1, Tcalli_g9479.t1	Wbanc_g10957.t1, Wbanc_g4850.t2, Wbanc_g5414.t1
OG0000152	Avit_brkr_g11385.t1, Avit_brkr_g1141.t1, Avit_brkr_g1843.t1, Avit_brkr_g2100.t1, Avit_brkr_g2115.t1, Avit_brkr_g2915.t1, Avit_brkr_g4091.t1, Avit_brkr_g6470.t1, Avit_brkr_g7675.t1, Avit_brkr_g8585.t1, Avit_brkr_g9279.t1	Bmal_Bm17403a, Bmal_Bm8747a			Cjohn_rna-CJOHNSTONI_LOCUS7004		Dcau_g3725.t1, Dcau_g4882.t1, Dcau_g641.t1, Dcau_g8205.t1				Lloa_EN70_10343, Lloa_EN70_2205, Lloa_EN70_3011, Lloa_EN70_3061, Lloa_EN70_380, Lloa_EN70_4523, Lloa_EN70_5425, Lloa_EN70_6231, Lloa_EN70_6356, Lloa_EN70_7652, Lloa_EN70_7661, Lloa_EN70_8145, Lloa_EN70_8816, Lloa_EN70_885, Lloa_EN70_8968, Lloa_EN70_8971, Lloa_EN70_9228, Lloa_EN70_959, Lloa_EN70_961		Mhie_g172.t2	Moz_Brazil1_g00036940.t1	Mpe_Cam1_g00051860.t1	Ooc_g10855.t1, Ooc_g12527.t1, Ooc_g12725.t1, Ooc_g1446.t1, Ooc_g2697.t1, Ooc_g3171.t1, Ooc_g3986.t1, Ooc_g4581.t1, Ooc_g6091.t1, Ooc_g6391.t1, Ooc_g7328.t2, Ooc_g7666.t1, Ooc_g8678.t1, Ooc_g8827.t1	Ovol_OVOC12696				Wbanc_g10102.t1, Wbanc_g10188.t1, Wbanc_g1123.t1, Wbanc_g12184.t1, Wbanc_g12279.t1, Wbanc_g1294.t1, Wbanc_g3669.t1, Wbanc_g728.t1, Wbanc_g819.t1, Wbanc_g8581.t1, Wbanc_g8882.t1
OG0000153	Avit_brkr_g11026.t1, Avit_brkr_g11503.t1, Avit_brkr_g1594.t1, Avit_brkr_g1595.t1, Avit_brkr_g7778.t1	Bmal_Bm13772, Bmal_Bm3226, Bmal_Bm5279	Bpah_BPAG_0000155401-mRNA-1, Bpah_BPAG_0000993501-mRNA-1, Bpah_BPAG_0001396601-mRNA-1	Cel_F09E5.15c, Cel_R07E5.2	Cjohn_rna-CJOHNSTONI_LOCUS5424, Cjohn_rna-CJOHNSTONI_LOCUS8465	Ctub_g6274.t1, Ctub_g6275.t1, Ctub_g6419.t2	Dcau_g3350.t1, Dcau_g5634.t1, Dcau_g5990.t1	Dimm_g191.t1, Dimm_g794.t1, Dimm_g9775.t1	EEL_0000687801-mRNA-1, EEL_0000687901-mRNA-1, EEL_0000892501-mRNA-1	Lbra_g3841.t1, Lbra_g6775.t1, Lbra_g68.t1	Lloa_EN70_11407, Lloa_EN70_8690	Lsig_t01344-RA, Lsig_t10049-RA	Mhie_g16690.t1, Mhie_g4904.t1, Mhie_g4928.t1, Mhie_g6610.t1	Moz_Brazil1_g00034360.t1, Moz_Brazil1_g00066450.t2, Moz_Brazil1_g00075880.t1, Moz_Brazil1_g00077140.t1	Mpe_Cam1_g00004970.t1, Mpe_Cam1_g00010980.t1, Mpe_Cam1_g00046960.t2, Mpe_Cam1_g00048310.t2	Ooc_g1224.t1, Ooc_g4759.t1, Ooc_g778.t1, Ooc_g8310.t1	Ovol_OVOC4328, Ovol_OVOC9752	Ppa_PPA11326, Ppa_PPA28346		Tcalli_g10348.t2, Tcalli_g7545.t1	Wbanc_g12328.t1, Wbanc_g3751.t1
OG0000154	Avit_brkr_g11187.t1, Avit_brkr_g1956.t2, Avit_brkr_g952.t1	Bmal_Bm17570, Bmal_Bm2094b	Bpah_BPAG_0001223501-mRNA-1, Bpah_BPAG_0001260901-mRNA-1, Bpah_BPAG_0001389701-mRNA-1	Cel_C09D4.3, Cel_C55B7.10, Cel_F10G8.2	Cjohn_rna-CJOHNSTONI_LOCUS511, Cjohn_rna-CJOHNSTONI_LOCUS7279, Cjohn_rna-CJOHNSTONI_LOCUS8403	Ctub_g3050.t1, Ctub_g342.t1, Ctub_g7440.t1	Dcau_g1037.t1, Dcau_g2109.t1, Dcau_g5032.t1	Dimm_g6426.t1, Dimm_g7907.t1, Dimm_g8474.t1	EEL_0000070401-mRNA-1, EEL_0000140601-mRNA-1, EEL_0000955601-mRNA-1	Lbra_g1551.t1, Lbra_g4554.t1	Lloa_EN70_11311, Lloa_EN70_11312, Lloa_EN70_1384, Lloa_EN70_2168, Lloa_EN70_7972	Lsig_t09695-RA, Lsig_t10012-RA	Mhie_g12189.t1, Mhie_g12374.t1, Mhie_g12476.t1, Mhie_g15092.t1	Moz_Brazil1_g00010080.t1, Moz_Brazil1_g00022960.t1, Moz_Brazil1_g00030740.t1	Mpe_Cam1_g00021140.t1, Mpe_Cam1_g00070170.t1	Ooc_g6344.t2, Ooc_g9480.t1	Ovol_OVOC12137, Ovol_OVOC9782	Ppa_PPA24604, Ppa_PPA38748, Ppa_PPA39890	Sdigi_contig645.g9350.t1, Sdigi_contig678.g9463.t1, Sdigi_contig958.g10054.t1	Tcalli_g2282.t1, Tcalli_g2447.t1, Tcalli_g5665.t1	Wbanc_g10890.t1, Wbanc_g9378.t1, Wbanc_g970.t1
OG0000155	Avit_brkr_g2679.t1, Avit_brkr_g6570.t1, Avit_brkr_g6571.t1	Bmal_Bm17395, Bmal_Bm7293a, Bmal_Bm9635a	Bpah_BPAG_0001005801-mRNA-1, Bpah_BPAG_0001146301-mRNA-1	Cel_Y111B2A.18	Cjohn_rna-CJOHNSTONI_LOCUS4468, Cjohn_rna-CJOHNSTONI_LOCUS4470, Cjohn_rna-CJOHNSTONI_LOCUS7871	Ctub_g1701.t1, Ctub_g1702.t1, Ctub_g8368.t1	Dcau_g1770.t1, Dcau_g1771.t1, Dcau_g6876.t1	Dimm_g3671.t1, Dimm_g3672.t1, Dimm_g5034.t1	EEL_0000373501-mRNA-1, EEL_0000384301-mRNA-1	Lbra_g4649.t1, Lbra_g4650.t1, Lbra_g7868.t1	Lloa_EN70_3512, Lloa_EN70_3514, Lloa_EN70_846	Lsig_t00206-RA, Lsig_t00207-RA, Lsig_t03002-RA	Mhie_g10958.t1, Mhie_g11369.t1, Mhie_g11812.t1, Mhie_g17636.t1, Mhie_g3207.t1, Mhie_g3209.t1	Moz_Brazil1_g00000280.t1, Moz_Brazil1_g00000290.t1, Moz_Brazil1_g00026740.t1	Mpe_Cam1_g00051300.t1, Mpe_Cam1_g00051350.t1, Mpe_Cam1_g00088510.t1, Mpe_Cam1_g00088520.t1	Ooc_g4914.t1, Ooc_g4915.t1, Ooc_g7405.t1	Ovol_OVOC4270, Ovol_OVOC8668	Ppa_PPA40048	Sdigi_contig1.g100.t1, Sdigi_contig1.g99.t1, Sdigi_contig10.g1154.t1	Tcalli_g281.t1, Tcalli_g282.t1, Tcalli_g6508.t1	Wbanc_g10608.t1, Wbanc_g10609.t1, Wbanc_g9650.t1
OG0000156	Avit_brkr_g8494.t1	Bmal_Bm2042a, Bmal_Bm9132	Bpah_BPAG_0000519001-mRNA-1, Bpah_BPAG_0000617801-mRNA-1, Bpah_BPAG_0001337401-mRNA-1	Cel_C07D8.5, Cel_C07D8.6, Cel_C35D10.6, Cel_C56G3.2, Cel_T08H10.1, Cel_Y39G8B.2, Cel_ZC443.1	Cjohn_rna-CJOHNSTONI_LOCUS755		Dcau_g2161.t1, Dcau_g5162.t1	Dimm_g5622.t1, Dimm_g6488.t1, Dimm_g9360.t1	EEL_0000858001-mRNA-1, EEL_0001070601-mRNA-1	Lbra_g954.t1	Lloa_EN70_11513, Lloa_EN70_11515, Lloa_EN70_11517, Lloa_EN70_5013	Lsig_t04653-RA, Lsig_t04654-RA	Mhie_g7179.t1	Moz_Brazil1_g00066260.t1, Moz_Brazil1_g00068720.t1, Moz_Brazil1_g00086780.t1	Mpe_Cam1_g00084770.t2, Mpe_Cam1_g00084780.t1	Ooc_g10732.t1, Ooc_g12558.t1, Ooc_g12805.t1, Ooc_g658.t1, Ooc_g7533.t1, Ooc_g7665.t1, Ooc_g8302.t1	Ovol_OVOC12059, Ovol_OVOC12715, Ovol_OVOC7490, Ovol_OVOC7491, Ovol_OVOC7492	Ppa_PPA09489, Ppa_PPA14986, Ppa_PPA19597, Ppa_PPA34671, Ppa_PPA42136, Ppa_PPA42140, Ppa_PPA46486	Sdigi_contig49.g2942.t1, Sdigi_contig634.g9306.t1	Tcalli_g3897.t1	Wbanc_g1977.t1, Wbanc_g321.t1, Wbanc_g6549.t1
OG0000157		Bmal_Bm10112, Bmal_Bm10114, Bmal_Bm10437, Bmal_Bm10640a, Bmal_Bm10647, Bmal_Bm10650, Bmal_Bm10658, Bmal_Bm10659, Bmal_Bm10664, Bmal_Bm12184, Bmal_Bm17074, Bmal_Bm17075, Bmal_Bm17077, Bmal_Bm17078b, Bmal_Bm17165, Bmal_Bm17232, Bmal_Bm17233, Bmal_Bm17234, Bmal_Bm17247, Bmal_Bm17248, Bmal_Bm17249, Bmal_Bm17250, Bmal_Bm17265, Bmal_Bm17286, Bmal_Bm17287, Bmal_Bm17288, Bmal_Bm17303, Bmal_Bm17364, Bmal_Bm17366, Bmal_Bm17370, Bmal_Bm17417a, Bmal_Bm17418, Bmal_Bm17419, Bmal_Bm17420, Bmal_Bm17421, Bmal_Bm17422, Bmal_Bm17423, Bmal_Bm17446, Bmal_Bm17456, Bmal_Bm17457, Bmal_Bm17458, Bmal_Bm17459, Bmal_Bm17460, Bmal_Bm17463, Bmal_Bm17464, Bmal_Bm17465, Bmal_Bm17466, Bmal_Bm17467, Bmal_Bm17468, Bmal_Bm17469, Bmal_Bm17470, Bmal_Bm17471, Bmal_Bm17472b, Bmal_Bm17547a, Bmal_Bm17587, Bmal_Bm17661, Bmal_Bm17662, Bmal_Bm17871, Bmal_Bm4841, Bmal_Bm6337, Bmal_Bm9020a, Bmal_Bm9594											Mhie_g2953.t1								Wbanc_g11475.t1, Wbanc_g2242.t1, Wbanc_g9769.t1
OG0000158	Avit_brkr_g4868.t1, Avit_brkr_g6023.t1, Avit_brkr_g9263.t1, Avit_brkr_g9884.t1	Bmal_Bm8487	Bpah_BPAG_0000367101-mRNA-1, Bpah_BPAG_0000462501-mRNA-1, Bpah_BPAG_0000692301-mRNA-1, Bpah_BPAG_0000736401-mRNA-1, Bpah_BPAG_0000763001-mRNA-1, Bpah_BPAG_0000765601-mRNA-1		Cjohn_rna-CJOHNSTONI_LOCUS1657, Cjohn_rna-CJOHNSTONI_LOCUS4219, Cjohn_rna-CJOHNSTONI_LOCUS4220, Cjohn_rna-CJOHNSTONI_LOCUS4221, Cjohn_rna-CJOHNSTONI_LOCUS4995, Cjohn_rna-CJOHNSTONI_LOCUS4996, Cjohn_rna-CJOHNSTONI_LOCUS4997, Cjohn_rna-CJOHNSTONI_LOCUS4998, Cjohn_rna-CJOHNSTONI_LOCUS4999, Cjohn_rna-CJOHNSTONI_LOCUS5684, Cjohn_rna-CJOHNSTONI_LOCUS8310, Cjohn_rna-CJOHNSTONI_LOCUS8322, Cjohn_rna-CJOHNSTONI_LOCUS933, Cjohn_rna-CJOHNSTONI_LOCUS934	Ctub_g1005.t1	Dcau_g8053.t1	Dimm_g7250.t1		Lbra_g4834.t1, Lbra_g6154.t1	Lloa_EN70_1144, Lloa_EN70_1145, Lloa_EN70_6964, Lloa_EN70_6965, Lloa_EN70_6966	Lsig_t09692-RA, Lsig_t09693-RA, Lsig_t09815-RA, Lsig_t10166-RA	Mhie_g12903.t1, Mhie_g13733.t1		Mpe_Cam1_g00054280.t1, Mpe_Cam1_g00054290.t1	Ooc_g4437.t1	Ovol_OVOC2074, Ovol_OVOC2141			Tcalli_g1512.t1, Tcalli_g2387.t1, Tcalli_g2418.t1, Tcalli_g2419.t1, Tcalli_g278.t1, Tcalli_g3473.t1, Tcalli_g3815.t1, Tcalli_g4558.t1, Tcalli_g4799.t2, Tcalli_g5268.t2, Tcalli_g7101.t1, Tcalli_g7301.t2, Tcalli_g7349.t1, Tcalli_g7424.t1, Tcalli_g7846.t1, Tcalli_g8189.t2	Wbanc_g8812.t1
OG0000159	Avit_brkr_g4885.t1, Avit_brkr_g9861.t1	Bmal_Bm4308a, Bmal_Bm4677a	Bpah_BPAG_0000093201-mRNA-1, Bpah_BPAG_0000254501-mRNA-1	Cel_F53F4.5a, Cel_H24K24.5a, Cel_K08C7.2, Cel_K08C7.5, Cel_Y39A1A.19a	Cjohn_rna-CJOHNSTONI_LOCUS6245, Cjohn_rna-CJOHNSTONI_LOCUS7645	Ctub_g3357.t1, Ctub_g9615.t1	Dcau_g3919.t1, Dcau_g8841.t1, Dcau_g9170.t1, Dcau_g9882.t1	Dimm_g8759.t1, Dimm_g9277.t2	EEL_0000434601-mRNA-1, EEL_0000807501-mRNA-1	Lbra_g3759.t1, Lbra_g6165.t1	Lloa_EN70_1029, Lloa_EN70_5829	Lsig_t03927-RA, Lsig_t05806-RA	Mhie_g3297.t1, Mhie_g5790.t1, Mhie_g6350.t1	Moz_Brazil1_g00005120.t1, Moz_Brazil1_g00017560.t1, Moz_Brazil1_g00034830.t1	Mpe_Cam1_g00059690.t1, Mpe_Cam1_g00090910.t1	Ooc_g11379.t1, Ooc_g8997.t1	Ovol_OVOC3690, Ovol_OVOC7067	Ppa_PPA05848, Ppa_PPA07115, Ppa_PPA11796, Ppa_PPA21563, Ppa_PPA21942, Ppa_PPA34944, Ppa_PPA41882, Ppa_PPA42040, Ppa_PPA43158	Sdigi_contig218.g6260.t1, Sdigi_contig218.g6261.t1, Sdigi_contig433.g8290.t1	Tcalli_g7803.t1	Wbanc_g4819.t1, Wbanc_g6539.t1, Wbanc_g7943.t1
OG0000160	Avit_brkr_g4702.t1, Avit_brkr_g7354.t1, Avit_brkr_g8693.t2, Avit_brkr_g8928.t1	Bmal_Bm10068a, Bmal_Bm5788a	Bpah_BPAG_0000022401-mRNA-1, Bpah_BPAG_0000407201-mRNA-1, Bpah_BPAG_0000619201-mRNA-1, Bpah_BPAG_0000787301-mRNA-1	Cel_T14D7.2	Cjohn_rna-CJOHNSTONI_LOCUS10282, Cjohn_rna-CJOHNSTONI_LOCUS1413, Cjohn_rna-CJOHNSTONI_LOCUS2213	Ctub_g2164.t1, Ctub_g4969.t1, Ctub_g8556.t1	Dcau_g7438.t1, Dcau_g9361.t1, Dcau_g9415.t1, Dcau_g9948.t1	Dimm_g3699.t1, Dimm_g5386.t1, Dimm_g5387.t1	EEL_0000189501-mRNA-1, EEL_0000201501-mRNA-1, EEL_0000377901-mRNA-1, EEL_0000409601-mRNA-1, EEL_0000838301-mRNA-1	Lbra_g1531.t1, Lbra_g6704.t1, Lbra_g8672.t1	Lloa_EN70_10218, Lloa_EN70_6195	Lsig_t00116-RA, Lsig_t00837-RA, Lsig_t02224-RA	Mhie_g16725.t1, Mhie_g4526.t1, Mhie_g5003.t1, Mhie_g7151.t1	Moz_Brazil1_g00011400.t1, Moz_Brazil1_g00072160.t1	Mpe_Cam1_g00042160.t1, Mpe_Cam1_g00094340.t1	Ooc_g5492.t1, Ooc_g6804.t1	Ovol_OVOC10620, Ovol_OVOC11450	Ppa_PPA03475	Sdigi_contig13.g1360.t1, Sdigi_contig17.g1593.t1, Sdigi_contig179.g5727.t1	Tcalli_g10204.t1, Tcalli_g1473.t1, Tcalli_g3307.t1, Tcalli_g7002.t2	Wbanc_g11152.t1, Wbanc_g1623.t1, Wbanc_g3401.t1
OG0000161	Avit_brkr_g10961.t1, Avit_brkr_g10962.t1, Avit_brkr_g10963.t1, Avit_brkr_g10964.t1, Avit_brkr_g6841.t1, Avit_brkr_g7519.t1	Bmal_Bm6012a, Bmal_Bm9737a	Bpah_BPAG_0000445501-mRNA-1, Bpah_BPAG_0000513401-mRNA-1, Bpah_BPAG_0000619101-mRNA-1, Bpah_BPAG_0000651301-mRNA-1, Bpah_BPAG_0000657701-mRNA-1, Bpah_BPAG_0000745901-mRNA-1, Bpah_BPAG_0000748301-mRNA-1, Bpah_BPAG_0001362001-mRNA-1	Cel_F48A11.1c, Cel_T25G3.2	Cjohn_rna-CJOHNSTONI_LOCUS3521, Cjohn_rna-CJOHNSTONI_LOCUS51	Ctub_g2295.t2	Dcau_g2452.t1, Dcau_g8890.t1	Dimm_g3471.t1, Dimm_g4893.t1	EEL_0000441701-mRNA-1	Lbra_g1462.t2	Lloa_EN70_11739, Lloa_EN70_11740, Lloa_EN70_11741, Lloa_EN70_11742, Lloa_EN70_8859, Lloa_EN70_8860, Lloa_EN70_8861	Lsig_t06128-RA	Mhie_g16491.t1, Mhie_g16492.t1	Moz_Brazil1_g00029980.t1, Moz_Brazil1_g00065520.t1, Moz_Brazil1_g00065530.t1, Moz_Brazil1_g00093880.t1	Mpe_Cam1_g00028670.t1, Mpe_Cam1_g00030730.t1, Mpe_Cam1_g00053000.t1	Ooc_g2860.t1, Ooc_g2861.t1, Ooc_g4003.t1	Ovol_OVOC11127, Ovol_OVOC5793	Ppa_PPA22049, Ppa_PPA39501	Sdigi_contig231.g6426.t1, Sdigi_contig97.g4263.t1	Tcalli_g6719.t1, Tcalli_g9923.t1	Wbanc_g103.t1, Wbanc_g11860.t1, Wbanc_g4221.t2
OG0000162	Avit_brkr_g1042.t1, Avit_brkr_g1372.t1, Avit_brkr_g2460.t1	Bmal_Bm5459, Bmal_Bm6046, Bmal_Bm8962	Bpah_BPAG_0000170601-mRNA-1, Bpah_BPAG_0000624001-mRNA-1, Bpah_BPAG_0000947501-mRNA-1	Cel_C47E12.2, Cel_F25B4.7, Cel_K01H12.2, Cel_T01B11.4, Cel_T27E9.1, Cel_W02D3.6	Cjohn_rna-CJOHNSTONI_LOCUS3201, Cjohn_rna-CJOHNSTONI_LOCUS3925, Cjohn_rna-CJOHNSTONI_LOCUS4078	Ctub_g10328.t1, Ctub_g3210.t1, Ctub_g8227.t1	Dcau_g4349.t1, Dcau_g6524.t1, Dcau_g7373.t1	Dimm_g213.t1, Dimm_g3728.t1, Dimm_g5815.t1	EEL_0000666101-mRNA-1, EEL_0000699201-mRNA-1, EEL_0000834301-mRNA-1	Lbra_g3591.t1, Lbra_g3724.t1, Lbra_g7727.t1	Lloa_EN70_3803, Lloa_EN70_6911, Lloa_EN70_6972	Lsig_t01728-RA, Lsig_t01740-RA, Lsig_t04945-RA	Mhie_g13335.t1, Mhie_g1362.t1, Mhie_g621.t1, Mhie_g8222.t1	Moz_Brazil1_g00058380.t1	Mpe_Cam1_g00056520.t1	Ooc_g3689.t1, Ooc_g7193.t1, Ooc_g9191.t1	Ovol_OVOC2135, Ovol_OVOC7706, Ovol_OVOC9982	Ppa_PPA37127, Ppa_PPA40071	Sdigi_contig397.g8022.t1, Sdigi_contig411.g8137.t1, Sdigi_contig618.g9242.t1	Tcalli_g2369.t1, Tcalli_g7497.t1	Wbanc_g352.t1, Wbanc_g523.t1, Wbanc_g7033.t1, Wbanc_g9966.t1
OG0000163	Avit_brkr_g1053.t1, Avit_brkr_g7238.t1, Avit_brkr_g9527.t3	Bmal_Bm4149, Bmal_Bm6276	Bpah_BPAG_0000224801-mRNA-1, Bpah_BPAG_0000801801-mRNA-1	Cel_C39B10.2d, Cel_C45B2.4e, Cel_F46F3.2, Cel_T24D8.1, Cel_W10G11.16b, Cel_Y39A3B.2	Cjohn_rna-CJOHNSTONI_LOCUS2512, Cjohn_rna-CJOHNSTONI_LOCUS4956	Ctub_g8276.t2, Ctub_g9595.t1	Dcau_g2664.t1, Dcau_g8141.t1	Dimm_g1776.t1, Dimm_g2844.t1, Dimm_g617.t1	EEL_0000255701-mRNA-1, EEL_0000732801-mRNA-1, EEL_0001026901-mRNA-1	Lbra_g594.t1, Lbra_g7775.t2	Lloa_EN70_3752, Lloa_EN70_3841	Lsig_t00069-RA, Lsig_t03119-RA	Mhie_g10036.t1, Mhie_g1005.t1, Mhie_g13687.t1, Mhie_g16880.t1, Mhie_g8899.t1	Moz_Brazil1_g00033330.t1, Moz_Brazil1_g00037970.t1	Mpe_Cam1_g00019740.t1, Mpe_Cam1_g00037350.t1	Ooc_g10879.t1, Ooc_g2002.t1, Ooc_g4333.t1, Ooc_g948.t2	Ovol_OVOC10038, Ovol_OVOC9941	Ppa_PPA00044, Ppa_PPA02933, Ppa_PPA23537, Ppa_PPA24552, Ppa_PPA27098, Ppa_PPA29535, Ppa_PPA42074, Ppa_PPA47249	Sdigi_contig37.g2539.t1, Sdigi_contig413.g8154.t1	Tcalli_g3.t1, Tcalli_g6040.t1	Wbanc_g11729.t1, Wbanc_g264.t1
OG0000164	Avit_brkr_g121.t1, Avit_brkr_g2661.t1, Avit_brkr_g4412.t1	Bmal_Bm10227, Bmal_Bm12811b	Bpah_BPAG_0000203401-mRNA-1, Bpah_BPAG_0000216501-mRNA-1, Bpah_BPAG_0000350501-mRNA-1	Cel_F14B4.2a	Cjohn_rna-CJOHNSTONI_LOCUS315, Cjohn_rna-CJOHNSTONI_LOCUS5565, Cjohn_rna-CJOHNSTONI_LOCUS5892, Cjohn_rna-CJOHNSTONI_LOCUS5893	Ctub_g2606.t1, Ctub_g3569.t1, Ctub_g6115.t1	Dcau_g2050.t1, Dcau_g2841.t1, Dcau_g397.t1	Dimm_g2242.t1, Dimm_g5346.t1, Dimm_g7838.t1	EEL_0000118901-mRNA-1, EEL_0000454401-mRNA-1, EEL_0000988801-mRNA-1	Lbra_g1958.t1, Lbra_g3155.t1, Lbra_g7660.t1	Lloa_EN70_1257, Lloa_EN70_4159, Lloa_EN70_4160, Lloa_EN70_4353	Lsig_t03509-RA, Lsig_t03848-RA, Lsig_t03896-RA, Lsig_t04214-RA	Mhie_g13220.t1, Mhie_g16129.t1, Mhie_g2350.t1, Mhie_g3094.t1, Mhie_g7940.t1	Moz_Brazil1_g00093250.t1, Moz_Brazil1_g00095530.t1	Mpe_Cam1_g00052500.t1, Mpe_Cam1_g00057820.t1, Mpe_Cam1_g00059310.t1, Mpe_Cam1_g00069690.t1	Ooc_g11478.t1, Ooc_g1197.t1, Ooc_g13252.t1	Ovol_OVOC1576, Ovol_OVOC306, Ovol_OVOC558		Sdigi_contig128.g4907.t1	Tcalli_g2473.t1, Tcalli_g7531.t1	Wbanc_g1022.t1, Wbanc_g10509.t1, Wbanc_g2452.t1, Wbanc_g7337.t1
OG0000165				Cel_B0205.2b, Cel_B0414.1, Cel_C04C3.1, Cel_C08F11.9, Cel_C09G12.10, Cel_C09G12.11, Cel_C09G12.15, Cel_C09G12.16, Cel_C09G12.2, Cel_C09G12.3, Cel_C09G12.6, Cel_C17F4.10, Cel_C18D4.5, Cel_C18D4.9, Cel_C32H11.2, Cel_C35D6.10, Cel_C35D6.13a, Cel_C35D6.9a, Cel_C39B5.1, Cel_C55A1.12, Cel_E03H12.6, Cel_F08A10.2, Cel_F08H9.12, Cel_F14F8.12, Cel_F14F8.13, Cel_F14F8.3, Cel_F14F8.4, Cel_F19B2.8, Cel_F20E11.1, Cel_F31E9.5, Cel_F40D4.9a, Cel_F46B3.11, Cel_F49H6.11, Cel_F56D6.4, Cel_F56D6.5a, Cel_F56D6.7, Cel_F58E2.9, Cel_H12I19.1, Cel_H12I19.2, Cel_H12I19.7, Cel_K03D3.1, Cel_K03D3.11, Cel_K03D3.12, Cel_K03D3.4, Cel_K05D4.3, Cel_K05D4.8, Cel_K08G2.7, Cel_T09F5.16, Cel_T21B4.1, Cel_T25E12.11, Cel_T25E12.13, Cel_W05E7.2, Cel_Y102A5C.25, Cel_Y102A5C.33, Cel_Y119D3B.3, Cel_Y49F6B.11, Cel_Y57G7A.12a, Cel_Y57G7A.7, Cel_Y68A4A.2, Cel_Y68A4A.6, Cel_Y6G8.4, Cel_Y7A9C.7, Cel_Y7A9C.9, Cel_ZK1037.11
OG0000166																		Ppa_PPA00430, Ppa_PPA07673, Ppa_PPA10751, Ppa_PPA15569, Ppa_PPA18912, Ppa_PPA19147, Ppa_PPA21866, Ppa_PPA23941, Ppa_PPA24736, Ppa_PPA33562, Ppa_PPA33642, Ppa_PPA33657, Ppa_PPA33880, Ppa_PPA33977, Ppa_PPA34182, Ppa_PPA34378, Ppa_PPA34539, Ppa_PPA34557, Ppa_PPA34582, Ppa_PPA35138, Ppa_PPA35166, Ppa_PPA35267, Ppa_PPA35297, Ppa_PPA35609, Ppa_PPA35671, Ppa_PPA36289, Ppa_PPA36535, Ppa_PPA36893, Ppa_PPA36952, Ppa_PPA37089, Ppa_PPA37112, Ppa_PPA37212, Ppa_PPA37229, Ppa_PPA37244, Ppa_PPA37308, Ppa_PPA37430, Ppa_PPA37636, Ppa_PPA37757, Ppa_PPA37903, Ppa_PPA38178, Ppa_PPA38605, Ppa_PPA38824, Ppa_PPA39337, Ppa_PPA39992, Ppa_PPA40924, Ppa_PPA41159, Ppa_PPA41519, Ppa_PPA41613, Ppa_PPA41719, Ppa_PPA42020, Ppa_PPA42035, Ppa_PPA42043, Ppa_PPA42687, Ppa_PPA43487, Ppa_PPA44513, Ppa_PPA44880, Ppa_PPA44945, Ppa_PPA45641, Ppa_PPA45647, Ppa_PPA45662, Ppa_PPA46135, Ppa_PPA46278, Ppa_PPA46368, Ppa_PPA46471
OG0000167	Avit_brkr_g229.t1, Avit_brkr_g7154.t1, Avit_brkr_g8050.t1	Bmal_Bm4357, Bmal_Bm8433d	Bpah_BPAG_0000213301-mRNA-1, Bpah_BPAG_0001297001-mRNA-1	Cel_C05C12.3, Cel_F54D1.5, Cel_T01H8.5a	Cjohn_rna-CJOHNSTONI_LOCUS1526, Cjohn_rna-CJOHNSTONI_LOCUS7976-2	Ctub_g6773.t1, Ctub_g975.t1	Dcau_g1162.t1, Dcau_g5286.t1	Dimm_g5707.t1, Dimm_g8872.t1	EEL_0000131201-mRNA-1, EEL_0000340301-mRNA-1	Lbra_g3469.t2, Lbra_g5602.t1	Lloa_EN70_11378, Lloa_EN70_8268	Lsig_t00587-RA, Lsig_t09639-RA, Lsig_t09705-RA, Lsig_t09794-RA	Mhie_g10699.t1, Mhie_g15043.t2, Mhie_g15406.t1, Mhie_g17461.t1	Moz_Brazil1_g00014440.t1, Moz_Brazil1_g00019570.t1, Moz_Brazil1_g00023660.t1	Mpe_Cam1_g00016140.t1, Mpe_Cam1_g00082660.t2	Ooc_g3826.t1, Ooc_g8257.t2, Ooc_g8859.t1, Ooc_g9396.t1	Ovol_OVOC1219, Ovol_OVOC1478, Ovol_OVOC1481, Ovol_OVOC804, Ovol_OVOC921	Ppa_PPA01260, Ppa_PPA06415, Ppa_PPA19779, Ppa_PPA36958	Sdigi_contig134.g5020.t1, Sdigi_contig18.g1602.t1	Tcalli_g6157.t1, Tcalli_g6813.t1, Tcalli_g8938.t1, Tcalli_g8939.t2	Wbanc_g2070.t2, Wbanc_g3218.t1
OG0000168	Avit_brkr_g10199.t1, Avit_brkr_g129.t1, Avit_brkr_g7438.t1	Bmal_Bm17958a, Bmal_Bm4269, Bmal_Bm9025	Bpah_BPAG_0000243001-mRNA-1, Bpah_BPAG_0000686601-mRNA-1, Bpah_BPAG_0001177601-mRNA-1, Bpah_BPAG_0001370901-mRNA-1	Cel_F52F12.7a	Cjohn_rna-CJOHNSTONI_LOCUS3636, Cjohn_rna-CJOHNSTONI_LOCUS474	Ctub_g10573.t1, Ctub_g3686.t1, Ctub_g882.t1	Dcau_g1349.t1, Dcau_g148.t1, Dcau_g7096.t1	Dimm_g147.t1, Dimm_g7186.t1, Dimm_g9391.t1	EEL_0000729901-mRNA-1, EEL_0000785601-mRNA-1, EEL_0000931501-mRNA-1	Lbra_g8791.t1	Lloa_EN70_11864, Lloa_EN70_2743, Lloa_EN70_8111	Lsig_t04155-RA	Mhie_g6520.t1, Mhie_g6747.t1, Mhie_g8293.t1	Moz_Brazil1_g00023790.t1, Moz_Brazil1_g00057360.t1, Moz_Brazil1_g00057370.t1, Moz_Brazil1_g00064490.t1	Mpe_Cam1_g00020830.t1, Mpe_Cam1_g00059930.t1, Mpe_Cam1_g00078570.t1	Ooc_g12241.t1, Ooc_g6084.t1, Ooc_g7410.t1	Ovol_OVOC11824, Ovol_OVOC4122, Ovol_OVOC5664	Ppa_PPA33234, Ppa_PPA41372	Sdigi_contig188.g5860.t1, Sdigi_contig282.g7028.t1, Sdigi_contig282.g7029.t1, Sdigi_contig343.g7602.t1	Tcalli_g2186.t1, Tcalli_g9703.t1	Wbanc_g10973.t1, Wbanc_g9210.t1
OG0000169	Avit_brkr_g11363.t1, Avit_brkr_g2157.t1, Avit_brkr_g2891.t1	Bmal_Bm3104	Bpah_BPAG_0000881601-mRNA-1	Cel_E03A3.6a	Cjohn_rna-CJOHNSTONI_LOCUS619, Cjohn_rna-CJOHNSTONI_LOCUS620, Cjohn_rna-CJOHNSTONI_LOCUS621	Ctub_g4228.t1, Ctub_g4263.t2, Ctub_g62.t1	Dcau_g9442.t2	Dimm_g1904.t2, Dimm_g6848.t1, Dimm_g7709.t1	EEL_0000173601-mRNA-1, EEL_0000173701-mRNA-1, EEL_0000173801-mRNA-1, EEL_0000173901-mRNA-1, EEL_0000316701-mRNA-1, EEL_0000482301-mRNA-1, EEL_0000482401-mRNA-1, EEL_0000482601-mRNA-1	Lbra_g3672.t1	Lloa_EN70_6406, Lloa_EN70_6407	Lsig_t05644-RA, Lsig_t09683-RA	Mhie_g1261.t1, Mhie_g15376.t1, Mhie_g2849.t1, Mhie_g4539.t1	Moz_Brazil1_g00010760.t1, Moz_Brazil1_g00049950.t1, Moz_Brazil1_g00075280.t1	Mpe_Cam1_g00038100.t1, Mpe_Cam1_g00038170.t1, Mpe_Cam1_g00038190.t1	Ooc_g12298.t1, Ooc_g3617.t1, Ooc_g6149.t1	Ovol_OVOC7886	Ppa_PPA19972a	Sdigi_contig203.g6074.t1	Tcalli_g10172.t1, Tcalli_g2816.t1, Tcalli_g7084.t1	Wbanc_g3222.t1, Wbanc_g3781.t1, Wbanc_g6084.t1, Wbanc_g9036.t1
OG0000170				Cel_R10H10.3														Ppa_PPA00595, Ppa_PPA01120, Ppa_PPA01392, Ppa_PPA04072, Ppa_PPA04644, Ppa_PPA04698, Ppa_PPA04770, Ppa_PPA04810, Ppa_PPA04842, Ppa_PPA04844, Ppa_PPA04853, Ppa_PPA04854, Ppa_PPA05203, Ppa_PPA05204, Ppa_PPA05209, Ppa_PPA05781, Ppa_PPA05947, Ppa_PPA10019, Ppa_PPA10028, Ppa_PPA10030, Ppa_PPA11506, Ppa_PPA11619, Ppa_PPA13081, Ppa_PPA13082, Ppa_PPA13083, Ppa_PPA13091, Ppa_PPA13095, Ppa_PPA13155, Ppa_PPA13877, Ppa_PPA14955, Ppa_PPA18611, Ppa_PPA22219, Ppa_PPA22544, Ppa_PPA27669, Ppa_PPA30817, Ppa_PPA37151, Ppa_PPA37163, Ppa_PPA37167, Ppa_PPA37170, Ppa_PPA37173, Ppa_PPA37226, Ppa_PPA37312, Ppa_PPA37343, Ppa_PPA37381, Ppa_PPA37386, Ppa_PPA38230, Ppa_PPA38315, Ppa_PPA38318, Ppa_PPA38321, Ppa_PPA39558, Ppa_PPA39562, Ppa_PPA39563, Ppa_PPA39565, Ppa_PPA41052, Ppa_PPA41784, Ppa_PPA42695, Ppa_PPA42904, Ppa_PPA43371, Ppa_PPA43391, Ppa_PPA44461, Ppa_PPA44462, Ppa_PPA44465
OG0000171	Avit_brkr_g1294.t1, Avit_brkr_g5693.t1, Avit_brkr_g7061.t1	Bmal_Bm7088, Bmal_Bm7089, Bmal_Bm8557a	Bpah_BPAG_0000888201-mRNA-1, Bpah_BPAG_0000964301-mRNA-1, Bpah_BPAG_0001105801-mRNA-1	Cel_C50F4.2, Cel_Y71H10A.1a	Cjohn_rna-CJOHNSTONI_LOCUS7473	Ctub_g6910.t1, Ctub_g708.t1, Ctub_g8191.t1	Dcau_g7628.t1, Dcau_g8636.t1, Dcau_g9537.t1	Dimm_g10355.t1, Dimm_g468.t1, Dimm_g6805.t1, Dimm_g8417.t2	EEL_0000008701-mRNA-1, EEL_0000717701-mRNA-1, EEL_0001061201-mRNA-1	Lbra_g3235.t1, Lbra_g5107.t1, Lbra_g6953.t1	Lloa_EN70_10838, Lloa_EN70_10862	Lsig_t00260-RA, Lsig_t05074-RA	Mhie_g10628.t1, Mhie_g8138.t1	Moz_Brazil1_g00024520.t1, Moz_Brazil1_g00080650.t1, Moz_Brazil1_g00083000.t1	Mpe_Cam1_g00038770.t1, Mpe_Cam1_g00055340.t1, Mpe_Cam1_g00075160.t1	Ooc_g10596.t1, Ooc_g47.t1, Ooc_g9350.t1	Ovol_OVOC3199, Ovol_OVOC3860, Ovol_OVOC7822	Ppa_PPA18824	Sdigi_contig118.g4685.t1, Sdigi_contig31.g2294.t1	Tcalli_g2656.t1, Tcalli_g3261.t1, Tcalli_g6248.t1, Tcalli_g8304.t1	Wbanc_g10795.t1, Wbanc_g6927.t1
OG0000172	Avit_brkr_g1186.t1, Avit_brkr_g2613.t1	Bmal_Bm3605a, Bmal_Bm5059a	Bpah_BPAG_0000249601-mRNA-1, Bpah_BPAG_0001086401-mRNA-1	Cel_F26A3.3, Cel_F26A3.8a, Cel_M01G12.12	Cjohn_rna-CJOHNSTONI_LOCUS4585-2, Cjohn_rna-CJOHNSTONI_LOCUS9386	Ctub_g3305.t1, Ctub_g4094.t1	Dcau_g5061.t1, Dcau_g915.t2, Dcau_g9605.t1	Dimm_g5609.t1, Dimm_g7175.t1	EEL_0000072901-mRNA-1, EEL_0000080301-mRNA-1, EEL_0000116801-mRNA-1	Lbra_g1710.t1, Lbra_g3562.t1	Lloa_EN70_1936, Lloa_EN70_7960	Lsig_t00385-RA, Lsig_t02556-RA	Mhie_g14687.t1, Mhie_g15149.t1, Mhie_g17152.t1, Mhie_g3437.t1, Mhie_g9177.t1, Mhie_g9529.t1	Moz_Brazil1_g00004730.t2, Moz_Brazil1_g00079350.t1	Mpe_Cam1_g00007690.t1, Mpe_Cam1_g00025170.t2	Ooc_g4092.t1, Ooc_g4730.t1, Ooc_g5214.t1, Ooc_g532.t1	Ovol_OVOC12047, Ovol_OVOC7228	Ppa_PPA08559, Ppa_PPA33625, Ppa_PPA35692, Ppa_PPA35706, Ppa_PPA45448	Sdigi_contig286.g7076.t1, Sdigi_contig528.g8839.t1, Sdigi_contig698.g9529.t1	Tcalli_g10599.t1, Tcalli_g3315.t1	Wbanc_g10326.t1, Wbanc_g6161.t2, Wbanc_g9225.t1
OG0000173	Avit_brkr_g272.t1, Avit_brkr_g4646.t1, Avit_brkr_g4772.t1, Avit_brkr_g9675.t1, Avit_brkr_g9883.t1	Bmal_Bm4443c, Bmal_Bm7988	Bpah_BPAG_0000124601-mRNA-1, Bpah_BPAG_0000124701-mRNA-1, Bpah_BPAG_0000966301-mRNA-1	Cel_C47C12.6b, Cel_E02H4.1a, Cel_F16F9.5, Cel_T01C8.7, Cel_ZK770.1	Cjohn_rna-CJOHNSTONI_LOCUS1814, Cjohn_rna-CJOHNSTONI_LOCUS212, Cjohn_rna-CJOHNSTONI_LOCUS479, Cjohn_rna-CJOHNSTONI_LOCUS713, Cjohn_rna-CJOHNSTONI_LOCUS714	Ctub_g6759.t1, Ctub_g9561.t2	Dcau_g1851.t1, Dcau_g312.t1	Dimm_g63.t1	EEL_0000225801-mRNA-1, EEL_0000661801-mRNA-1, EEL_0001063801-mRNA-1	Lbra_g8376.t1	Lloa_EN70_10663	Lsig_t04554-RA	Mhie_g12760.t1, Mhie_g2305.t1, Mhie_g4170.t1	Moz_Brazil1_g00084810.t1	Mpe_Cam1_g00000380.t1	Ooc_g7176.t1, Ooc_g853.t1, Ooc_g9006.t1	Ovol_OVOC3242	Ppa_PPA00157, Ppa_PPA01885, Ppa_PPA03672, Ppa_PPA03673, Ppa_PPA03676, Ppa_PPA09284, Ppa_PPA34051, Ppa_PPA34052, Ppa_PPA36969, Ppa_PPA38581, Ppa_PPA41161	Sdigi_contig517.g8784.t1	Tcalli_g1819.t1, Tcalli_g2296.t1, Tcalli_g3760.t1, Tcalli_g3761.t1	Wbanc_g11617.t1, Wbanc_g1882.t1, Wbanc_g8915.t1
OG0000174	Avit_brkr_g3523.t1, Avit_brkr_g383.t1, Avit_brkr_g6302.t1, Avit_brkr_g7761.t2	Bmal_Bm14792a, Bmal_Bm5210a	Bpah_BPAG_0000291801-mRNA-1, Bpah_BPAG_0000307501-mRNA-1, Bpah_BPAG_0000405701-mRNA-1, Bpah_BPAG_0001355901-mRNA-1	Cel_R05C11.3, Cel_W09C2.3a, Cel_Y67D8C.10b	Cjohn_rna-CJOHNSTONI_LOCUS10132, Cjohn_rna-CJOHNSTONI_LOCUS9760	Ctub_g5302.t1, Ctub_g7424.t2	Dcau_g2004.t2, Dcau_g8663.t1	Dimm_g430.t1, Dimm_g6666.t2	EEL_0000792101-mRNA-1, EEL_0000905201-mRNA-1, EEL_0001075801-mRNA-1	Lbra_g7088.t2, Lbra_g754.t1	Lloa_EN70_11981, Lloa_EN70_2346	Lsig_t09185-RA, Lsig_t09319-RA, Lsig_t09937-RA	Mhie_g10849.t1, Mhie_g13803.t1, Mhie_g14746.t2, Mhie_g398.t1, Mhie_g4237.t2	Moz_Brazil1_g00073310.t1, Moz_Brazil1_g00080480.t1	Mpe_Cam1_g00034310.t1, Mpe_Cam1_g00076450.t1, Mpe_Cam1_g00084600.t1	Ooc_g13177.t1, Ooc_g4157.t2	Ovol_OVOC4033, Ovol_OVOC5488	Ppa_PPA01086, Ppa_PPA14297, Ppa_PPA27504, Ppa_PPA30855	Sdigi_contig66.g3437.t1, Sdigi_contig679.g9467.t1	Tcalli_g5524.t1, Tcalli_g7333.t1	Wbanc_g11035.t2, Wbanc_g7055.t1
OG0000175	Avit_brkr_g11122.t1, Avit_brkr_g6959.t1, Avit_brkr_g6960.t1	Bmal_Bm4971c, Bmal_Bm5699	Bpah_BPAG_0000432001-mRNA-1, Bpah_BPAG_0000721901-mRNA-1, Bpah_BPAG_0001437601-mRNA-1, Bpah_BPAG_0001437801-mRNA-1	Cel_F33H1.2, Cel_K10B3.7, Cel_K10B3.8, Cel_T09F3.3	Cjohn_rna-CJOHNSTONI_LOCUS1371, Cjohn_rna-CJOHNSTONI_LOCUS2604	Ctub_g8496.t1, Ctub_g8497.t1	Dcau_g9250.t1, Dcau_g9252.t1	Dimm_g3759.t1, Dimm_g5989.t1	EEL_0000017601-mRNA-1, EEL_0000317201-mRNA-1, EEL_0000886501-mRNA-1, EEL_0000956101-mRNA-1	Lbra_g7205.t1, Lbra_g8110.t1, Lbra_g846.t1	Lloa_EN70_9367, Lloa_EN70_9368	Lsig_t10030-RA, Lsig_t10031-RA, Lsig_t10196-RA	Mhie_g11594.t1, Mhie_g16394.t1, Mhie_g3080.t1, Mhie_g5281.t1, Mhie_g872.t1	Moz_Brazil1_g00065620.t1, Moz_Brazil1_g00065630.t1	Mpe_Cam1_g00076650.t1, Mpe_Cam1_g00076660.t1	Ooc_g10366.t1, Ooc_g4227.t1	Ovol_OVOC11488, Ovol_OVOC11489	Ppa_PPA12783	Sdigi_contig141.g5150.t1, Sdigi_contig141.g5151.t1	Tcalli_g10929.t1, Tcalli_g10930.t1	Wbanc_g3083.t1, Wbanc_g3086.t1
OG0000176	Avit_brkr_g7117.t1, Avit_brkr_g7118.t1	Bmal_Bm4303, Bmal_Bm678a	Bpah_BPAG_0000122501-mRNA-1, Bpah_BPAG_0000635001-mRNA-1, Bpah_BPAG_0000656201-mRNA-1, Bpah_BPAG_0000765201-mRNA-1	Cel_B0238.12, Cel_C10G8.4, Cel_C25E10.10, Cel_C25E10.7, Cel_C25E10.8, Cel_C25E10.9, Cel_C53B7.2, Cel_F32D8.3, Cel_F36H9.4a, Cel_F53C11.9, Cel_K07A1.6, Cel_R10H1.4, Cel_Y26D4A.12		Ctub_g9344.t1	Dcau_g1619.t1, Dcau_g1620.t1, Dcau_g4764.t1	Dimm_g1410.t1, Dimm_g1411.t1	EEL_0000142601-mRNA-1, EEL_0000242001-mRNA-1	Lbra_g1891.t1, Lbra_g2225.t1		Lsig_t06898-RA, Lsig_t06899-RA	Mhie_g5449.t1				Ovol_OVOC12309, Ovol_OVOC12310, Ovol_OVOC12359, Ovol_OVOC12851, Ovol_OVOC7555, Ovol_OVOC7556	Ppa_PPA13134, Ppa_PPA25227, Ppa_PPA27244, Ppa_PPA28787, Ppa_PPA28791, Ppa_PPA28947, Ppa_PPA28949, Ppa_PPA29027, Ppa_PPA32630, Ppa_PPA34237, Ppa_PPA39057, Ppa_PPA39058, Ppa_PPA41277, Ppa_PPA41292, Ppa_PPA41294, Ppa_PPA43755, Ppa_PPA45685	Sdigi_contig440.g8340.t1, Sdigi_contig56.g3139.t1	Tcalli_g229.t1	Wbanc_g2356.t3
OG0000177	Avit_brkr_g3469.t1, Avit_brkr_g3470.t1, Avit_brkr_g405.t1	Bmal_Bm3585, Bmal_Bm551a	Bpah_BPAG_0001234701-mRNA-1, Bpah_BPAG_0001316701-mRNA-1	Cel_C54C8.4, Cel_F25H2.7, Cel_F31F4.1b, Cel_F32H2.11, Cel_F32H2.8, Cel_F41D3.11, Cel_F41D3.7, Cel_F46F5.14, Cel_T08G2.2, Cel_T26E4.7, Cel_ZK1055.2, Cel_ZK1055.4	Cjohn_rna-CJOHNSTONI_LOCUS1715, Cjohn_rna-CJOHNSTONI_LOCUS8484	Ctub_g3829.t1, Ctub_g9772.t1	Dcau_g4578.t1, Dcau_g7117.t1	Dimm_g10024.t1, Dimm_g4889.t1	EEL_0000138101-mRNA-1, EEL_0000988501-mRNA-1	Lbra_g2576.t1, Lbra_g8057.t2	Lloa_EN70_8131, Lloa_EN70_8134	Lsig_t07336-RA, Lsig_t10090-RA	Mhie_g1408.t1, Mhie_g15177.t1, Mhie_g4316.t1	Moz_Brazil1_g00091910.t2	Mpe_Cam1_g00053480.t2	Ooc_g1019.t2, Ooc_g9496.t1	Ovol_OVOC11794, Ovol_OVOC11795, Ovol_OVOC170	Ppa_PPA03459, Ppa_PPA22241, Ppa_PPA24988, Ppa_PPA36933, Ppa_PPA41740	Sdigi_contig383.g7917.t1, Sdigi_contig737.g9632.t1	Tcalli_g2502.t1, Tcalli_g5453.t1	Wbanc_g10349.t1, Wbanc_g7054.t1, Wbanc_g8279.t1, Wbanc_g8699.t1, Wbanc_g9047.t1
OG0000178	Avit_brkr_g1360.t1, Avit_brkr_g2468.t1, Avit_brkr_g3251.t1	Bmal_Bm14109	Bpah_BPAG_0000387801-mRNA-1, Bpah_BPAG_0000401801-mRNA-1, Bpah_BPAG_0000490201-mRNA-1, Bpah_BPAG_0000514901-mRNA-1, Bpah_BPAG_0000530901-mRNA-1, Bpah_BPAG_0000539701-mRNA-1, Bpah_BPAG_0000540801-mRNA-1, Bpah_BPAG_0000561901-mRNA-1, Bpah_BPAG_0000571101-mRNA-1, Bpah_BPAG_0000574701-mRNA-1, Bpah_BPAG_0000630701-mRNA-1, Bpah_BPAG_0000632001-mRNA-1, Bpah_BPAG_0000643401-mRNA-1, Bpah_BPAG_0000656701-mRNA-1, Bpah_BPAG_0000664901-mRNA-1, Bpah_BPAG_0000703001-mRNA-1, Bpah_BPAG_0000736301-mRNA-1, Bpah_BPAG_0000746601-mRNA-1, Bpah_BPAG_0000769301-mRNA-1, Bpah_BPAG_0000771101-mRNA-1		Cjohn_rna-CJOHNSTONI_LOCUS8460	Ctub_g6270.t2	Dcau_g6820.t1	Dimm_g799.t1	EEL_0000207401-mRNA-1, EEL_0000224401-mRNA-1	Lbra_g2607.t1, Lbra_g6771.t1	Lloa_EN70_8695	Lsig_t07321-RA, Lsig_t08836-RA	Mhie_g11640.t1, Mhie_g16297.t1, Mhie_g2952.t1, Mhie_g4689.t1	Moz_Brazil1_g00006050.t2, Moz_Brazil1_g00082260.t1, Moz_Brazil1_g00089510.t1	Mpe_Cam1_g00041570.t2	Ooc_g3213.t1	Ovol_OVOC9748		Sdigi_contig267.g6868.t1	Tcalli_g7539.t2, Tcalli_g8219.t1	Wbanc_g10899.t1, Wbanc_g11772.t1, Wbanc_g11916.t1, Wbanc_g3455.t1, Wbanc_g4110.t1, Wbanc_g4181.t1, Wbanc_g5234.t2, Wbanc_g6082.t1, Wbanc_g9195.t1
OG0000179	Avit_brkr_g10185.t1, Avit_brkr_g2926.t1, Avit_brkr_g2927.t1	Bmal_Bm13942, Bmal_Bm14769, Bmal_Bm4275b	Bpah_BPAG_0000217801-mRNA-1	Cel_F52H3.1, Cel_F52H3.2	Cjohn_rna-CJOHNSTONI_LOCUS7041, Cjohn_rna-CJOHNSTONI_LOCUS7042, Cjohn_rna-CJOHNSTONI_LOCUS7043-2	Ctub_g4233.t1, Ctub_g4234.t1, Ctub_g4235.t1, Ctub_g4738.t1	Dcau_g9465.t1, Dcau_g9466.t1, Dcau_g9467.t1	Dimm_g6834.t1, Dimm_g8334.t1, Dimm_g8335.t1, Dimm_g8336.t1	EEL_0000561301-mRNA-1, EEL_0000561401-mRNA-1, EEL_0000561601-mRNA-1	Lbra_g9289.t1, Lbra_g9290.t1, Lbra_g9291.t1	Lloa_EN70_1202, Lloa_EN70_1203, Lloa_EN70_1204	Lsig_t00688-RA, Lsig_t00689-RA, Lsig_t03008-RA	Mhie_g13086.t1, Mhie_g2567.t1, Mhie_g8130.t1, Mhie_g8131.t1, Mhie_g8132.t1	Moz_Brazil1_g00028450.t1, Moz_Brazil1_g00028460.t1	Mpe_Cam1_g00068360.t1, Mpe_Cam1_g00068370.t2	Ooc_g12947.t1, Ooc_g12948.t1, Ooc_g12949.t1	Ovol_OVOC10804, Ovol_OVOC10805	Ppa_PPA08200	Sdigi_contig3.g400.t1, Sdigi_contig3.g401.t1	Tcalli_g5229.t1, Tcalli_g5230.t1	Wbanc_g7797.t1, Wbanc_g7800.t1, Wbanc_g7802.t1
OG0000180																		Ppa_PPA00920, Ppa_PPA01814, Ppa_PPA02028, Ppa_PPA03384, Ppa_PPA03549, Ppa_PPA04039, Ppa_PPA04428, Ppa_PPA04525, Ppa_PPA09083, Ppa_PPA10228, Ppa_PPA13611, Ppa_PPA14888, Ppa_PPA15811, Ppa_PPA19480, Ppa_PPA22971, Ppa_PPA24953, Ppa_PPA32198, Ppa_PPA32699, Ppa_PPA33533, Ppa_PPA33719, Ppa_PPA33734, Ppa_PPA33747, Ppa_PPA33762, Ppa_PPA33975, Ppa_PPA33976, Ppa_PPA34042, Ppa_PPA34227, Ppa_PPA34263, Ppa_PPA34306, Ppa_PPA34460, Ppa_PPA34484, Ppa_PPA35140, Ppa_PPA35346, Ppa_PPA35351, Ppa_PPA35399, Ppa_PPA35962, Ppa_PPA36981, Ppa_PPA37456, Ppa_PPA37575, Ppa_PPA37640, Ppa_PPA38109, Ppa_PPA38183, Ppa_PPA39388, Ppa_PPA40814, Ppa_PPA41742, Ppa_PPA41743, Ppa_PPA42458, Ppa_PPA42677, Ppa_PPA43113, Ppa_PPA43164, Ppa_PPA43218, Ppa_PPA43534, Ppa_PPA43942, Ppa_PPA44239, Ppa_PPA44256, Ppa_PPA44344, Ppa_PPA45722, Ppa_PPA45965, Ppa_PPA45990, Ppa_PPA46024, Ppa_PPA46456
OG0000181	Avit_brkr_g214.t2, Avit_brkr_g2351.t1	Bmal_Bm3144b, Bmal_Bm6324	Bpah_BPAG_0000422101-mRNA-1, Bpah_BPAG_0000488501-mRNA-1, Bpah_BPAG_0000501001-mRNA-1, Bpah_BPAG_0000643801-mRNA-1, Bpah_BPAG_0000853501-mRNA-1	Cel_F01G12.5b, Cel_K04H4.1a	Cjohn_rna-CJOHNSTONI_LOCUS1082, Cjohn_rna-CJOHNSTONI_LOCUS9004	Ctub_g5516.t1, Ctub_g9006.t2	Dcau_g1700.t1, Dcau_g8219.t2	Dimm_g10342.t2, Dimm_g5373.t1, Dimm_g5969.t1	EEL_0000522401-mRNA-1, EEL_0000945101-mRNA-1	Lbra_g2979.t1, Lbra_g6037.t1, Lbra_g8708.t1	Lloa_EN70_3419, Lloa_EN70_4915	Lsig_t00753-RA, Lsig_t02035-RA	Mhie_g10238.t1, Mhie_g10857.t1, Mhie_g11453.t1, Mhie_g13627.t1, Mhie_g14011.t1, Mhie_g1592.t1, Mhie_g16783.t1, Mhie_g4312.t1, Mhie_g5856.t1, Mhie_g6008.t1, Mhie_g7388.t1	Moz_Brazil1_g00028430.t1, Moz_Brazil1_g00035860.t1	Mpe_Cam1_g00031580.t3, Mpe_Cam1_g00087790.t1	Ooc_g1683.t1, Ooc_g1943.t2	Ovol_OVOC2327, Ovol_OVOC8585	Ppa_PPA02528, Ppa_PPA17761	Sdigi_contig1.g177.t1, Sdigi_contig72.g3629.t1	Tcalli_g123.t1, Tcalli_g8760.t1	Wbanc_g1506.t1, Wbanc_g7450.t1
OG0000182	Avit_brkr_g4900.t1, Avit_brkr_g5609.t1, Avit_brkr_g6797.t1	Bmal_Bm12292b, Bmal_Bm3500b	Bpah_BPAG_0000382601-mRNA-1, Bpah_BPAG_0000487101-mRNA-1, Bpah_BPAG_0000942401-mRNA-1	Cel_F21H12.3, Cel_Y110A2AL.8c, Cel_ZK675.1a	Cjohn_rna-CJOHNSTONI_LOCUS3911, Cjohn_rna-CJOHNSTONI_LOCUS5128, Cjohn_rna-CJOHNSTONI_LOCUS9165	Ctub_g8458.t1, Ctub_g9711.t1	Dcau_g3383.t2, Dcau_g696.t1	Dimm_g6035.t1, Dimm_g8500.t1	EEL_0000209601-mRNA-1, EEL_0000663801-mRNA-1, EEL_0000962101-mRNA-1	Lbra_g8145.t1	Lloa_EN70_1020, Lloa_EN70_1021, Lloa_EN70_10210	Lsig_t05974-RA, Lsig_t08899-RA, Lsig_t09864-RA	Mhie_g10725.t1, Mhie_g3536.t1, Mhie_g5348.t1, Mhie_g6085.t1, Mhie_g6911.t1	Moz_Brazil1_g00012850.t1, Moz_Brazil1_g00013050.t1, Moz_Brazil1_g00075850.t1	Mpe_Cam1_g00010940.t1, Mpe_Cam1_g00052800.t1	Ooc_g10749.t1, Ooc_g12728.t1, Ooc_g4072.t1	Ovol_OVOC11071, Ovol_OVOC11186	Ppa_PPA34026, Ppa_PPA38856	Sdigi_contig151.g5282.t1, Sdigi_contig93.g4157.t1	Tcalli_g2588.t1, Tcalli_g3201.t1, Tcalli_g9220.t1	Wbanc_g1248.t1, Wbanc_g8599.t1
OG0000183	Avit_brkr_g2591.t1, Avit_brkr_g5852.t1, Avit_brkr_g7205.t1, Avit_brkr_g8500.t1	Bmal_Bm13577, Bmal_Bm7947	Bpah_BPAG_0000412501-mRNA-1, Bpah_BPAG_0000495301-mRNA-1, Bpah_BPAG_0000529201-mRNA-1, Bpah_BPAG_0000731501-mRNA-1	Cel_T13F2.1a, Cel_W08D2.4a	Cjohn_rna-CJOHNSTONI_LOCUS4145, Cjohn_rna-CJOHNSTONI_LOCUS4146, Cjohn_rna-CJOHNSTONI_LOCUS594	Ctub_g2851.t1, Ctub_g3838.t1, Ctub_g7095.t1, Ctub_g7096.t1	Dcau_g3064.t1, Dcau_g3065.t1	Dimm_g769.t1, Dimm_g770.t1	EEL_0000326801-mRNA-1, EEL_0000937501-mRNA-1, EEL_0000937601-mRNA-1	Lbra_g7331.t1, Lbra_g7332.t1	Lloa_EN70_2239, Lloa_EN70_2240	Lsig_t09628-RA, Lsig_t10010-RA, Lsig_t10156-RA, Lsig_t10157-RA	Mhie_g15087.t1, Mhie_g1783.t1, Mhie_g581.t1, Mhie_g8444.t1	Moz_Brazil1_g00018990.t1, Moz_Brazil1_g00089480.t1	Mpe_Cam1_g00033030.t1, Mpe_Cam1_g00055520.t1	Ooc_g429.t1, Ooc_g430.t1	Ovol_OVOC13495, Ovol_OVOC5505	Ppa_PPA07601, Ppa_PPA40218, Ppa_PPA40478, Ppa_PPA47181	Sdigi_contig94.g4174.t1, Sdigi_contig94.g4175.t1	Tcalli_g9743.t1, Tcalli_g9744.t1	Wbanc_g9842.t1, Wbanc_g9843.t1
OG0000184	Avit_brkr_g7048.t1, Avit_brkr_g7883.t1, Avit_brkr_g920.t1	Bmal_Bm14098, Bmal_Bm5691b, Bmal_Bm8294	Bpah_BPAG_0000708801-mRNA-1, Bpah_BPAG_0001305401-mRNA-1, Bpah_BPAG_0001379501-mRNA-1	Cel_F28H7.10a, Cel_T09A12.3a, Cel_T10B10.7, Cel_Y40C5A.2	Cjohn_rna-CJOHNSTONI_LOCUS10246-2, Cjohn_rna-CJOHNSTONI_LOCUS6151	Ctub_g10406.t1, Ctub_g7136.t1, Ctub_g7137.t1	Dcau_g357.t1, Dcau_g8000.t1	Dimm_g3879.t1, Dimm_g4782.t1, Dimm_g4783.t1	EEL_0000489401-mRNA-1, EEL_0000645701-mRNA-1	Lbra_g2774.t1, Lbra_g4462.t1	Lloa_EN70_2633, Lloa_EN70_5285	Lsig_t05991-RA, Lsig_t06236-RA	Mhie_g15631.t1, Mhie_g2268.t1, Mhie_g912.t1	Moz_Brazil1_g00058660.t3, Moz_Brazil1_g00069170.t1	Mpe_Cam1_g00024610.t1, Mpe_Cam1_g00075850.t1	Ooc_g11193.t1, Ooc_g8435.t1, Ooc_g8436.t1	Ovol_OVOC6101a, Ovol_OVOC6509a	Ppa_PPA02215, Ppa_PPA03308, Ppa_PPA06853, Ppa_PPA18730, Ppa_PPA34783	Sdigi_contig183.g5793.t1, Sdigi_contig882.g9940.t1	Tcalli_g4142.t1, Tcalli_g4143.t1, Tcalli_g9683.t1	Wbanc_g5689.t1, Wbanc_g5819.t1
OG0000185				Cel_F11C3.1							Lloa_EN70_1116, Lloa_EN70_5254, Lloa_EN70_7232, Lloa_EN70_7801		Mhie_g14944.t1			Ooc_g10139.t1, Ooc_g10633.t1, Ooc_g10843.t1, Ooc_g1106.t1, Ooc_g12035.t1, Ooc_g12110.t1, Ooc_g12980.t1, Ooc_g1328.t1, Ooc_g208.t1, Ooc_g223.t1, Ooc_g2370.t1, Ooc_g2524.t1, Ooc_g2815.t1, Ooc_g2890.t1, Ooc_g3202.t1, Ooc_g3429.t1, Ooc_g376.t1, Ooc_g4093.t1, Ooc_g4516.t1, Ooc_g4745.t1, Ooc_g4774.t1, Ooc_g4995.t1, Ooc_g5001.t1, Ooc_g5173.t1, Ooc_g5263.t1, Ooc_g541.t1, Ooc_g5463.t1, Ooc_g6103.t1, Ooc_g6116.t1, Ooc_g6140.t1, Ooc_g6658.t1, Ooc_g6681.t1, Ooc_g6688.t1, Ooc_g6855.t1, Ooc_g7503.t1, Ooc_g7685.t1, Ooc_g769.t1, Ooc_g8441.t1, Ooc_g8593.t1, Ooc_g8617.t1, Ooc_g8618.t1, Ooc_g8713.t1, Ooc_g9509.t1, Ooc_g9582.t1, Ooc_g9601.t1, Ooc_g9602.t1	Ovol_OVOC10813, Ovol_OVOC11510, Ovol_OVOC3571, Ovol_OVOC5749, Ovol_OVOC5774, Ovol_OVOC5958, Ovol_OVOC7509, Ovol_OVOC7523
OG0000186	Avit_brkr_g10305.t1, Avit_brkr_g3535.t1, Avit_brkr_g3536.t1	Bmal_Bm10004, Bmal_Bm10562, Bmal_Bm2137a	Bpah_BPAG_0000289201-mRNA-1, Bpah_BPAG_0001251401-mRNA-1	Cel_C10F3.5a	Cjohn_rna-CJOHNSTONI_LOCUS2756, Cjohn_rna-CJOHNSTONI_LOCUS5645, Cjohn_rna-CJOHNSTONI_LOCUS5646	Ctub_g1628.t1, Ctub_g1629.t1, Ctub_g6706.t1	Dcau_g5770.t1, Dcau_g5864.t1, Dcau_g5865.t1	Dimm_g1176.t2, Dimm_g8679.t1, Dimm_g9484.t1, Dimm_g9485.t1	EEL_0000380501-mRNA-1, EEL_0000389301-mRNA-1	Lbra_g3204.t1, Lbra_g6205.t1, Lbra_g6206.t1	Lloa_EN70_151, Lloa_EN70_6550	Lsig_t00998-RA, Lsig_t03856-RA	Mhie_g10652.t1, Mhie_g3641.t1, Mhie_g793.t1	Moz_Brazil1_g00042720.t1, Moz_Brazil1_g00061610.t1, Moz_Brazil1_g00072560.t1	Mpe_Cam1_g00015230.t1, Mpe_Cam1_g00015240.t1, Mpe_Cam1_g00084710.t1	Ooc_g10131.t1, Ooc_g4534.t1, Ooc_g8637.t1	Ovol_OVOC6669, Ovol_OVOC7005	Ppa_PPA30209	Sdigi_contig2.g313.t1	Tcalli_g10669.t1, Tcalli_g7659.t1, Tcalli_g7660.t1	Wbanc_g11333.t1, Wbanc_g8290.t1, Wbanc_g8291.t1
OG0000187	Avit_brkr_g2323.t1, Avit_brkr_g2324.t1, Avit_brkr_g7927.t1	Bmal_Bm10155, Bmal_Bm6727, Bmal_Bm9534	Bpah_BPAG_0000021001-mRNA-1, Bpah_BPAG_0000064001-mRNA-1, Bpah_BPAG_0000064101-mRNA-1	Cel_Y51H4A.3a	Cjohn_rna-CJOHNSTONI_LOCUS464, Cjohn_rna-CJOHNSTONI_LOCUS465, Cjohn_rna-CJOHNSTONI_LOCUS6611	Ctub_g4113.t1, Ctub_g5476.t1	Dcau_g1358.t1, Dcau_g1359.t1, Dcau_g8260.t1	Dimm_g2688.t1, Dimm_g924.t1, Dimm_g925.t1	EEL_0000413301-mRNA-1, EEL_0000741401-mRNA-1	Lbra_g3653.t1, Lbra_g3654.t1, Lbra_g8293.t1	Lloa_EN70_724, Lloa_EN70_725, Lloa_EN70_8799	Lsig_t02068-RA, Lsig_t03027-RA, Lsig_t03028-RA	Mhie_g13019.t1, Mhie_g13633.t1, Mhie_g2173.t1	Moz_Brazil1_g00022890.t1, Moz_Brazil1_g00065000.t1, Moz_Brazil1_g00095720.t1	Mpe_Cam1_g00078490.t1, Mpe_Cam1_g00078500.t1, Mpe_Cam1_g00091410.t1	Ooc_g1251.t1, Ooc_g3334.t1, Ooc_g8870.t1	Ovol_OVOC3049, Ovol_OVOC5691	Ppa_PPA01578	Sdigi_contig136.g5065.t1, Sdigi_contig136.g5066.t1, Sdigi_contig715.g9573.t1		Wbanc_g10166.t1, Wbanc_g8736.t1, Wbanc_g8737.t1
OG0000188	Avit_brkr_g6898.t2, Avit_brkr_g8871.t1	Bmal_Bm13792, Bmal_Bm6581	Bpah_BPAG_0000238001-mRNA-1, Bpah_BPAG_0000327901-mRNA-1, Bpah_BPAG_0000415101-mRNA-1, Bpah_BPAG_0000799301-mRNA-1	Cel_Y46G5A.4, Cel_Y54E2A.4a	Cjohn_rna-CJOHNSTONI_LOCUS4744, Cjohn_rna-CJOHNSTONI_LOCUS6309	Ctub_g3587.t1, Ctub_g6460.t1, Ctub_g9286.t2	Dcau_g2496.t1, Dcau_g7799.t1	Dimm_g1454.t1, Dimm_g3823.t1, Dimm_g3824.t1	EEL_0000365801-mRNA-1, EEL_0000576701-mRNA-1	Lbra_g2931.t1, Lbra_g572.t1	Lloa_EN70_3999, Lloa_EN70_4743	Lsig_t05365-RA, Lsig_t06399-RA, Lsig_t06444-RA	Mhie_g10641.t1, Mhie_g13092.t1, Mhie_g14810.t1, Mhie_g4232.t1, Mhie_g4676.t1, Mhie_g7018.t1, Mhie_g8431.t1	Moz_Brazil1_g00042410.t1, Moz_Brazil1_g00056650.t1	Mpe_Cam1_g00053380.t1, Mpe_Cam1_g00079870.t1	Ooc_g1427.t1, Ooc_g2666.t1, Ooc_g8652.t1	Ovol_OVOC10480, Ovol_OVOC11367	Ppa_PPA28354, Ppa_PPA38406	Sdigi_contig112.g4582.t1, Sdigi_contig273.g6937.t1	Tcalli_g3370.t1, Tcalli_g4466.t1, Tcalli_g9497.t1	Wbanc_g4444.t1, Wbanc_g7891.t2
OG0000189	Avit_brkr_g5778.t1, Avit_brkr_g759.t1	Bmal_Bm2028b, Bmal_Bm7154b	Bpah_BPAG_0000351401-mRNA-1, Bpah_BPAG_0000524501-mRNA-1, Bpah_BPAG_0000689101-mRNA-1	Cel_C06G4.2a, Cel_Y39A3CL.5a, Cel_Y47H10A.1, Cel_Y77E11A.10, Cel_Y77E11A.11a	Cjohn_rna-CJOHNSTONI_LOCUS10493, Cjohn_rna-CJOHNSTONI_LOCUS71	Ctub_g1179.t1, Ctub_g6007.t2	Dcau_g3073.t1, Dcau_g4766.t2	Dimm_g3515.t1, Dimm_g480.t1	EEL_0000037801-mRNA-1, EEL_0000867601-mRNA-1	Lbra_g7607.t1, Lbra_g9334.t1	Lloa_EN70_2443, Lloa_EN70_9155	Lsig_t01235-RA, Lsig_t03322-RA	Mhie_g1088.t1, Mhie_g12339.t1, Mhie_g12385.t1, Mhie_g12836.t1, Mhie_g15142.t1, Mhie_g3298.t2, Mhie_g7496.t1	Moz_Brazil1_g00011290.t1, Moz_Brazil1_g00088620.t1	Mpe_Cam1_g00028320.t1, Mpe_Cam1_g00052710.t1	Ooc_g11422.t2, Ooc_g1566.t1	Ovol_OVOC28, Ovol_OVOC7553	Ppa_PPA09110, Ppa_PPA11727, Ppa_PPA27333, Ppa_PPA32849, Ppa_PPA34486, Ppa_PPA43524	Sdigi_contig147.g5238.t1, Sdigi_contig56.g3137.t1	Tcalli_g4199.t1, Tcalli_g9958.t1	Wbanc_g790.t2, Wbanc_g8689.t1
OG0000190	Avit_brkr_g10320.t1, Avit_brkr_g10672.t1, Avit_brkr_g6189.t1, Avit_brkr_g9921.t1	Bmal_Bm6122, Bmal_Bm6123	Bpah_BPAG_0000334801-mRNA-1, Bpah_BPAG_0000511801-mRNA-1, Bpah_BPAG_0000518601-mRNA-1, Bpah_BPAG_0000528801-mRNA-1, Bpah_BPAG_0000572801-mRNA-1, Bpah_BPAG_0000604601-mRNA-1, Bpah_BPAG_0000678801-mRNA-1, Bpah_BPAG_0000751901-mRNA-1	Cel_W02B9.1b, Cel_Y52B11A.11	Cjohn_rna-CJOHNSTONI_LOCUS193, Cjohn_rna-CJOHNSTONI_LOCUS196	Ctub_g1589.t1, Ctub_g6183.t1	Dcau_g533.t1, Dcau_g534.t1	Dimm_g131.t1, Dimm_g132.t1	EEL_0000066101-mRNA-1, EEL_0000133501-mRNA-1, EEL_0000237201-mRNA-1	Lbra_g2202.t1, Lbra_g9179.t1	Lloa_EN70_4310, Lloa_EN70_4311	Lsig_t05989-RA, Lsig_t07689-RA	Mhie_g3191.t1, Mhie_g3820.t1, Mhie_g6059.t1, Mhie_g9572.t1	Moz_Brazil1_g00020200.t1, Moz_Brazil1_g00078410.t1	Mpe_Cam1_g00005470.t1, Mpe_Cam1_g00005480.t1	Ooc_g11214.t1, Ooc_g198.t1, Ooc_g2534.t1, Ooc_g774.t1	Ovol_OVOC253	Ppa_PPA01449	Sdigi_contig91.g4111.t1, Sdigi_contig91.g4113.t1	Tcalli_g9876.t1, Tcalli_g9877.t1	Wbanc_g11891.t1, Wbanc_g3973.t1, Wbanc_g8012.t1, Wbanc_g9573.t1
OG0000191	Avit_brkr_g1559.t1, Avit_brkr_g1662.t1	Bmal_Bm2657, Bmal_Bm6937	Bpah_BPAG_0001195901-mRNA-1, Bpah_BPAG_0001390501-mRNA-1	Cel_C04G2.9, Cel_T04A6.4, Cel_Y59E9AL.2, Cel_Y59E9AL.3, Cel_Y69E1A.2	Cjohn_rna-CJOHNSTONI_LOCUS1655, Cjohn_rna-CJOHNSTONI_LOCUS7616, Cjohn_rna-CJOHNSTONI_LOCUS9735	Ctub_g5702.t1, Ctub_g7736.t1	Dcau_g406.t1, Dcau_g629.t1, Dcau_g6614.t1	Dimm_g4870.t1, Dimm_g5023.t1, Dimm_g9783.t1	EEL_0000405001-mRNA-1, EEL_0000848001-mRNA-1	Lbra_g2753.t1, Lbra_g9322.t1	Lloa_EN70_10789, Lloa_EN70_2710, Lloa_EN70_6950, Lloa_EN70_9029	Lsig_t04685-RA, Lsig_t05768-RA	Mhie_g14006.t1, Mhie_g2999.t1, Mhie_g6315.t1	Moz_Brazil1_g00048340.t1, Moz_Brazil1_g00082240.t1	Mpe_Cam1_g00025320.t1, Mpe_Cam1_g00045260.t1, Mpe_Cam1_g00057640.t1	Ooc_g5271.t1	Ovol_OVOC11999	Ppa_PPA03206, Ppa_PPA09023	Sdigi_contig225.g6341.t1, Sdigi_contig259.g6791.t1, Sdigi_contig441.g8343.t1, Sdigi_contig880.g9937.t1	Tcalli_g10584.t1, Tcalli_g202.t1, Tcalli_g3344.t1, Tcalli_g6162.t1	Wbanc_g213.t1, Wbanc_g5456.t1, Wbanc_g9335.t1
OG0000192																		Ppa_PPA03069, Ppa_PPA06048, Ppa_PPA06605, Ppa_PPA06614, Ppa_PPA08757, Ppa_PPA09475, Ppa_PPA12714, Ppa_PPA15018, Ppa_PPA17686, Ppa_PPA17702, Ppa_PPA23254, Ppa_PPA23265, Ppa_PPA27319, Ppa_PPA27407, Ppa_PPA28109, Ppa_PPA29305, Ppa_PPA29561, Ppa_PPA29976, Ppa_PPA31189, Ppa_PPA34173, Ppa_PPA34192, Ppa_PPA35123, Ppa_PPA38235, Ppa_PPA38825, Ppa_PPA40136, Ppa_PPA40374, Ppa_PPA40433, Ppa_PPA40435, Ppa_PPA40475, Ppa_PPA40477, Ppa_PPA40490, Ppa_PPA40566, Ppa_PPA40637, Ppa_PPA40764, Ppa_PPA40774, Ppa_PPA40779, Ppa_PPA40780, Ppa_PPA40882, Ppa_PPA40955, Ppa_PPA40977, Ppa_PPA40979, Ppa_PPA41001, Ppa_PPA41018, Ppa_PPA41087, Ppa_PPA41232, Ppa_PPA41432, Ppa_PPA41487, Ppa_PPA41573, Ppa_PPA41607, Ppa_PPA41612, Ppa_PPA41623, Ppa_PPA41718, Ppa_PPA41792, Ppa_PPA41816, Ppa_PPA42235, Ppa_PPA42239, Ppa_PPA42240, Ppa_PPA42248, Ppa_PPA43964
OG0000193	Avit_brkr_g10819.t1, Avit_brkr_g3183.t1, Avit_brkr_g3243.t1	Bmal_Bm12843, Bmal_Bm6965	Bpah_BPAG_0000152301-mRNA-1, Bpah_BPAG_0001217601-mRNA-1, Bpah_BPAG_0001217701-mRNA-1	Cel_Y47H9C.4a, Cel_Y64G10A.7b	Cjohn_rna-CJOHNSTONI_LOCUS2184, Cjohn_rna-CJOHNSTONI_LOCUS3431	Ctub_g2961.t1, Ctub_g7293.t1	Dcau_g1298.t1, Dcau_g8086.t1	Dimm_g585.t2, Dimm_g7224.t2	EEL_0000044301-mRNA-1, EEL_0000602601-mRNA-1	Lbra_g2116.t1, Lbra_g4006.t1, Lbra_g4858.t1, Lbra_g5184.t2	Lloa_EN70_5599, Lloa_EN70_5600, Lloa_EN70_7506	Lsig_t02675-RA, Lsig_t07869-RA, Lsig_t07871-RA	Mhie_g14777.t1, Mhie_g14902.t1, Mhie_g16326.t1, Mhie_g17718.t1, Mhie_g2368.t1	Moz_Brazil1_g00058230.t1, Moz_Brazil1_g00081470.t1	Mpe_Cam1_g00020350.t1, Mpe_Cam1_g00057930.t2	Ooc_g12938.t1, Ooc_g5561.t1	Ovol_OVOC1093, Ovol_OVOC9703	Ppa_PPA04748, Ppa_PPA47406	Sdigi_contig139.g5089.t1, Sdigi_contig59.g3224.t1, Sdigi_contig59.g3225.t1	Tcalli_g10809.t2, Tcalli_g435.t1, Tcalli_g5175.t1	Wbanc_g12799.t2, Wbanc_g3727.t1, Wbanc_g6184.t1
OG0000194	Avit_brkr_g212.t1, Avit_brkr_g3391.t1	Bmal_Bm7401a, Bmal_Bm7402	Bpah_BPAG_0000417601-mRNA-1, Bpah_BPAG_0000573801-mRNA-1, Bpah_BPAG_0000709501-mRNA-1, Bpah_BPAG_0000723701-mRNA-1, Bpah_BPAG_0001235301-mRNA-1	Cel_T27E9.5, Cel_ZC506.1, Cel_ZC506.3	Cjohn_rna-CJOHNSTONI_LOCUS3656, Cjohn_rna-CJOHNSTONI_LOCUS3658	Ctub_g9007.t1, Ctub_g9009.t1	Dcau_g8215.t2, Dcau_g8217.t1	Dimm_g10338.t1, Dimm_g10340.t1	EEL_0000026601-mRNA-1, EEL_0000026801-mRNA-1, EEL_0000026901-mRNA-1	Lbra_g6033.t1, Lbra_g6035.t1	Lloa_EN70_4911, Lloa_EN70_4913	Lsig_t00755-RA, Lsig_t00757-RA	Mhie_g10016.t1, Mhie_g10283.t1, Mhie_g13604.t1, Mhie_g13605.t1, Mhie_g13607.t1, Mhie_g16848.t1	Moz_Brazil1_g00028410.t1, Moz_Brazil1_g00054950.t1, Moz_Brazil1_g00081070.t1	Mpe_Cam1_g00031600.t1, Mpe_Cam1_g00082450.t1	Ooc_g3912.t1, Ooc_g7437.t1	Ovol_OVOC2322, Ovol_OVOC2323, Ovol_OVOC2325	Ppa_PPA06959	Sdigi_contig107.g4467.t1, Sdigi_contig107.g4469.t1	Tcalli_g2429.t2, Tcalli_g2432.t1	Wbanc_g11410.t1, Wbanc_g9049.t1
OG0000195	Avit_brkr_g2958.t1, Avit_brkr_g7198.t1	Bmal_Bm2683, Bmal_Bm6752	Bpah_BPAG_0000165601-mRNA-1, Bpah_BPAG_0000814601-mRNA-1	Cel_C40H1.4, Cel_Y53F4B.2	Cjohn_rna-CJOHNSTONI_LOCUS5339, Cjohn_rna-CJOHNSTONI_LOCUS8969	Ctub_g3918.t1, Ctub_g7410.t1, Ctub_g8698.t1	Dcau_g691.t1, Dcau_g7749.t1	Dimm_g2793.t1, Dimm_g6996.t1	EEL_0000075201-mRNA-1, EEL_0000146601-mRNA-1	Lbra_g2385.t1, Lbra_g3049.t1	Lloa_EN70_1016, Lloa_EN70_6042	Lsig_t01310-RA, Lsig_t06796-RA	Mhie_g227.t1, Mhie_g894.t1	Moz_Brazil1_g00002430.t1, Moz_Brazil1_g00089300.t1	Mpe_Cam1_g00022710.t1, Mpe_Cam1_g00046480.t1	Ooc_g10724.t1, Ooc_g9524.t1	Ovol_OVOC11156, Ovol_OVOC11194, Ovol_OVOC8519	Ppa_PPA03658, Ppa_PPA03661, Ppa_PPA10949, Ppa_PPA10951, Ppa_PPA15347, Ppa_PPA32388, Ppa_PPA33962, Ppa_PPA34200, Ppa_PPA40776, Ppa_PPA40803, Ppa_PPA41079, Ppa_PPA41587, Ppa_PPA45694	Sdigi_contig93.g4162.t1	Tcalli_g6654.t1	Wbanc_g10764.t1, Wbanc_g5592.t1, Wbanc_g8603.t1
OG0000196	Avit_brkr_g401.t1, Avit_brkr_g5984.t1, Avit_brkr_g6985.t1, Avit_brkr_g7429.t1	Bmal_Bm11627, Bmal_Bm7334a	Bpah_BPAG_0000249301-mRNA-1, Bpah_BPAG_0000297901-mRNA-1, Bpah_BPAG_0000985301-mRNA-1	Cel_ZC8.4f	Cjohn_rna-CJOHNSTONI_LOCUS3936, Cjohn_rna-CJOHNSTONI_LOCUS7013	Ctub_g2841.t2, Ctub_g5646.t1	Dcau_g5919.t1, Dcau_g729.t2	Dimm_g1155.t1, Dimm_g9968.t1	EEL_0000552801-mRNA-1, EEL_0000632801-mRNA-1, EEL_0000632901-mRNA-1, EEL_0000950901-mRNA-1	Lbra_g4579.t1, Lbra_g495.t1	Lloa_EN70_1800, Lloa_EN70_2674	Lsig_t02587-RA, Lsig_t06715-RA	Mhie_g12509.t1, Mhie_g3330.t3, Mhie_g3620.t1, Mhie_g5090.t1, Mhie_g6525.t1, Mhie_g6557.t1	Moz_Brazil1_g00062350.t1, Moz_Brazil1_g00069560.t1	Mpe_Cam1_g00008540.t1, Mpe_Cam1_g00042570.t1	Ooc_g3435.t1, Ooc_g5005.t1, Ooc_g5760.t1, Ooc_g9715.t1	Ovol_OVOC11613, Ovol_OVOC5550, Ovol_OVOC6150	Ppa_PPA25745	Sdigi_contig269.g6890.t1, Sdigi_contig464.g8490.t1	Tcalli_g4669.t2, Tcalli_g4855.t1, Tcalli_g8262.t1, Tcalli_g8810.t1	Wbanc_g4690.t2
OG0000197	Avit_brkr_g10538.t1, Avit_brkr_g2910.t1, Avit_brkr_g3189.t1, Avit_brkr_g4663.t1	Bmal_Bm7972	Bpah_BPAG_0000383901-mRNA-1, Bpah_BPAG_0000418401-mRNA-1, Bpah_BPAG_0000436001-mRNA-1, Bpah_BPAG_0000492301-mRNA-1, Bpah_BPAG_0000520101-mRNA-1, Bpah_BPAG_0000532301-mRNA-1, Bpah_BPAG_0000579501-mRNA-1, Bpah_BPAG_0000766601-mRNA-1	Cel_ZK524.2d	Cjohn_rna-CJOHNSTONI_LOCUS1021	Ctub_g10087.t1, Ctub_g1125.t1, Ctub_g5560.t1	Dcau_g3372.t1, Dcau_g4523.t1, Dcau_g963.t1	Dimm_g16.t1, Dimm_g2278.t1, Dimm_g4580.t1, Dimm_g888.t1	EEL_0000189801-mRNA-1, EEL_0000205201-mRNA-1, EEL_0000205301-mRNA-1	Lbra_g5316.t1, Lbra_g5317.t1	Lloa_EN70_11671	Lsig_t07437-RA, Lsig_t09452-RA, Lsig_t09668-RA, Lsig_t09669-RA	Mhie_g1063.t1, Mhie_g12811.t1, Mhie_g14161.t2	Moz_Brazil1_g00007970.t1	Mpe_Cam1_g00079030.t1	Ooc_g1711.t1, Ooc_g3596.t1, Ooc_g5704.t1, Ooc_g8951.t1	Ovol_OVOC1642	Ppa_PPA03208	Sdigi_contig1021.g10123.t1, Sdigi_contig489.g8630.t1, Sdigi_contig837.g9872.t1	Tcalli_g3136.t1, Tcalli_g3137.t1	Wbanc_g12739.t1, Wbanc_g1902.t1, Wbanc_g8264.t1, Wbanc_g8904.t1
OG0000198	Avit_brkr_g1922.t1	Bmal_Bm6291	Bpah_BPAG_0000970001-mRNA-1	Cel_B0554.5, Cel_B0554.7a, Cel_C08D8.1, Cel_F31D5.1, Cel_F31D5.2, Cel_Y11D7A.3a, Cel_Y37A1A.2, Cel_Y39B6A.27, Cel_Y39B6A.29a, Cel_Y39D8A.1d, Cel_Y52E8A.4a, Cel_Y52E8A.6, Cel_ZK6.6, Cel_ZK6.8	Cjohn_rna-CJOHNSTONI_LOCUS1564	Ctub_g2551.t1	Dcau_g6173.t1	Dimm_g5231.t1	EEL_0000333401-mRNA-1		Lloa_EN70_4605		Mhie_g15287.t1	Moz_Brazil1_g00025620.t1	Mpe_Cam1_g00019170.t1	Ooc_g13250.t1	Ovol_OVOC3334, Ovol_OVOC3335	Ppa_PPA00513, Ppa_PPA02369, Ppa_PPA04214, Ppa_PPA04292, Ppa_PPA05570, Ppa_PPA07174, Ppa_PPA09074, Ppa_PPA09873, Ppa_PPA11403, Ppa_PPA11404, Ppa_PPA16429, Ppa_PPA21719, Ppa_PPA21815, Ppa_PPA21817, Ppa_PPA22107, Ppa_PPA23270, Ppa_PPA24532, Ppa_PPA28804, Ppa_PPA29280, Ppa_PPA31217, Ppa_PPA34194, Ppa_PPA36866, Ppa_PPA41032, Ppa_PPA41376, Ppa_PPA42393		Tcalli_g1662.t1	Wbanc_g10860.t1
OG0000199	Avit_brkr_g11432.t2, Avit_brkr_g8352.t1	Bmal_Bm3383	Bpah_BPAG_0001047701-mRNA-1, Bpah_BPAG_0001351101-mRNA-1	Cel_F15A8.6b, Cel_T28C12.4a, Cel_Y71H2AM.13	Cjohn_rna-CJOHNSTONI_LOCUS7605	Ctub_g41.t1, Ctub_g7966.t1	Dcau_g7135.t2, Dcau_g7860.t1	Dimm_g278.t1, Dimm_g452.t1	EEL_0000222701-mRNA-1, EEL_0000772201-mRNA-1	Lbra_g2430.t1	Lloa_EN70_9637	Lsig_t06489-RA	Mhie_g17731.t1, Mhie_g6665.t1	Moz_Brazil1_g00010980.t1	Mpe_Cam1_g00024910.t1	Ooc_g12009.t1, Ooc_g12576.t1, Ooc_g9457.t1	Ovol_OVOC12068, Ovol_OVOC12650	Ppa_PPA03767, Ppa_PPA03821, Ppa_PPA04333, Ppa_PPA05766, Ppa_PPA10010, Ppa_PPA13063, Ppa_PPA22060, Ppa_PPA22191, Ppa_PPA22915, Ppa_PPA26246, Ppa_PPA28517, Ppa_PPA28522, Ppa_PPA28627, Ppa_PPA30526, Ppa_PPA34289, Ppa_PPA36944, Ppa_PPA37960, Ppa_PPA39767, Ppa_PPA41108, Ppa_PPA41660, Ppa_PPA42366, Ppa_PPA47102	Sdigi_contig244.g6615.t1, Sdigi_contig409.g8126.t1	Tcalli_g1581.t1, Tcalli_g5763.t2	Wbanc_g2865.t2
OG0000200				Cel_B0391.4, Cel_C01B4.10, Cel_C04C3.7, Cel_C05E4.2b, Cel_C14H10.4, Cel_C17B7.1, Cel_C24B9.1, Cel_C24B9.8, Cel_C31B8.6a, Cel_C34D4.8, Cel_C41G6.12, Cel_C42D4.4, Cel_C45H4.12, Cel_C50B6.10, Cel_C50B6.12, Cel_C50H11.12, Cel_C54F6.10, Cel_C55A1.5, Cel_F07C4.1, Cel_F14F8.1, Cel_F22B8.3, Cel_F22B8.5a, Cel_F22F7.12, Cel_F25E5.12, Cel_F26D2.1, Cel_F26D2.7, Cel_F37B4.12, Cel_F44G3.11a, Cel_F57A10.1, Cel_K10C9.6, Cel_R03G8.5a, Cel_R13D7.1, Cel_T01G5.6, Cel_T06C12.1, Cel_T06C12.2, Cel_T06C12.3, Cel_T08G3.1, Cel_T08G3.2, Cel_T08H10.2, Cel_T09F5.3, Cel_T19H12.7, Cel_T23D5.1, Cel_T23D5.10, Cel_T23D5.11, Cel_T23D5.12, Cel_T23D5.2, Cel_T23D5.6, Cel_T23D5.7, Cel_T23D5.8, Cel_T23D5.9, Cel_T23F1.4, Cel_T27C4.3, Cel_T28A11.1, Cel_Y19D10A.13, Cel_Y73C8A.1b, Cel_Y73C8C.11, Cel_Y73C8C.5, Cel_Y73C8C.6a
OG0000201	Avit_brkr_g2769.t1, Avit_brkr_g2978.t1, Avit_brkr_g5214.t1, Avit_brkr_g8564.t1	Bmal_Bm17479, Bmal_Bm6043a, Bmal_Bm6835a	Bpah_BPAG_0000533701-mRNA-1, Bpah_BPAG_0000564401-mRNA-1, Bpah_BPAG_0000587101-mRNA-1, Bpah_BPAG_0000731901-mRNA-1, Bpah_BPAG_0000773501-mRNA-1, Bpah_BPAG_0000786801-mRNA-1, Bpah_BPAG_0001111501-mRNA-1	Cel_C35A11.1, Cel_D1069.4b, Cel_Y48A6B.1, Cel_Y54G11B.1	Cjohn_rna-CJOHNSTONI_LOCUS1165, Cjohn_rna-CJOHNSTONI_LOCUS3504	Ctub_g10334.t1, Ctub_g4666.t1	Dcau_g432.t1, Dcau_g4778.t1, Dcau_g9420.t1	Dimm_g1039.t1, Dimm_g1040.t2, Dimm_g8089.t1	EEL_0000751001-mRNA-1, EEL_0000866901-mRNA-1, EEL_0000980801-mRNA-1	Lbra_g6519.t1		Lsig_t08272-RA	Mhie_g10124.t1	Moz_Brazil1_g00003100.t1	Mpe_Cam1_g00069120.t1	Ooc_g11942.t1, Ooc_g5164.t1, Ooc_g9958.t1	Ovol_OVOC10626, Ovol_OVOC11237, Ovol_OVOC11238, Ovol_OVOC6758	Ppa_PPA10413, Ppa_PPA18493, Ppa_PPA18494, Ppa_PPA25380	Sdigi_contig159.g5431.t1, Sdigi_contig17.g1599.t1, Sdigi_contig437.g8311.t1	Tcalli_g4575.t1, Tcalli_g4885.t1	Wbanc_g1618.t1, Wbanc_g5122.t1, Wbanc_g6581.t1
OG0000202	Avit_brkr_g11111.t1, Avit_brkr_g11113.t1, Avit_brkr_g4471.t2, Avit_brkr_g4472.t1, Avit_brkr_g7708.t1, Avit_brkr_g8811.t1	Bmal_Bm17979, Bmal_Bm1900, Bmal_Bm7920	Bpah_BPAG_0000839901-mRNA-1, Bpah_BPAG_0001269301-mRNA-1	Cel_C02B4.1a, Cel_F01F1.13, Cel_F11C7.2, Cel_F14H12.3, Cel_T19D2.1	Cjohn_rna-CJOHNSTONI_LOCUS7890, Cjohn_rna-CJOHNSTONI_LOCUS7891	Ctub_g2223.t1, Ctub_g2224.t1, Ctub_g3871.t1	Dcau_g2122.t1, Dcau_g24.t1	Dimm_g7900.t2	EEL_0000069401-mRNA-1, EEL_0000154501-mRNA-1, EEL_0000190801-mRNA-1	Lbra_g6561.t1	Lloa_EN70_10573, Lloa_EN70_4643, Lloa_EN70_4644	Lsig_t02049-RA, Lsig_t06176-RA, Lsig_t06177-RA	Mhie_g10294.t1, Mhie_g15963.t1, Mhie_g3652.t2, Mhie_g6761.t1, Mhie_g8408.t1	Moz_Brazil1_g00055060.t1, Moz_Brazil1_g00055070.t1	Mpe_Cam1_g00023840.t1, Mpe_Cam1_g00023850.t2	Ooc_g7782.t1	Ovol_OVOC3459	Ppa_PPA24448, Ppa_PPA24968	Sdigi_contig257.g6760.t1	Tcalli_g4368.t1, Tcalli_g7392.t1	Wbanc_g2203.t1, Wbanc_g7605.t2, Wbanc_g7606.t2
OG0000203	Avit_brkr_g8098.t1, Avit_brkr_g8099.t1, Avit_brkr_g946.t1	Bmal_Bm11573, Bmal_Bm2104a	Bpah_BPAG_0000959601-mRNA-1, Bpah_BPAG_0001445101-mRNA-1	Cel_C09F9.3f, Cel_DH11.1a, Cel_F30F8.2	Cjohn_rna-CJOHNSTONI_LOCUS3410	Ctub_g3702.t1, Ctub_g5704.t1	Dcau_g6611.t1, Dcau_g6985.t1	Dimm_g5026.t1, Dimm_g6017.t1	EEL_0000218701-mRNA-1, EEL_0000404601-mRNA-1, EEL_0000750301-mRNA-1	Lbra_g691.t1, Lbra_g7688.t1, Lbra_g9324.t2	Lloa_EN70_6953, Lloa_EN70_9329	Lsig_t04264-RA, Lsig_t05766-RA, Lsig_t07135-RA	Mhie_g12837.t1, Mhie_g4174.t2, Mhie_g6408.t1, Mhie_g7498.t1	Moz_Brazil1_g00033250.t1, Moz_Brazil1_g00033760.t1	Mpe_Cam1_g00052980.t1, Mpe_Cam1_g00076990.t1	Ooc_g10913.t1, Ooc_g1461.t1, Ooc_g4217.t1	Ovol_OVOC11165, Ovol_OVOC2088	Ppa_PPA18849, Ppa_PPA22691, Ppa_PPA36910, Ppa_PPA39511	Sdigi_contig225.g6344.t1, Sdigi_contig412.g8148.t1	Tcalli_g6626.t1, Tcalli_g9654.t1	Wbanc_g1096.t1, Wbanc_g4946.t1, Wbanc_g7305.t1
OG0000204	Avit_brkr_g7678.t1, Avit_brkr_g9725.t1, Avit_brkr_g9726.t1	Bmal_Bm6822, Bmal_Bm6825a, Bmal_Bm9167	Bpah_BPAG_0000000701-mRNA-1, Bpah_BPAG_0000082901-mRNA-1	Cel_Y54G2A.18, Cel_Y54G2A.31	Cjohn_rna-CJOHNSTONI_LOCUS1916, Cjohn_rna-CJOHNSTONI_LOCUS6972, Cjohn_rna-CJOHNSTONI_LOCUS6973	Ctub_g1639.t1, Ctub_g1640.t1, Ctub_g4548.t1	Dcau_g4608.t1, Dcau_g7946.t1	Dimm_g2590.t1, Dimm_g5414.t1	EEL_0000810901-mRNA-1, EEL_0000909601-mRNA-1	Lbra_g3786.t1, Lbra_g9352.t1, Lbra_g9353.t1	Lloa_EN70_334, Lloa_EN70_8425, Lloa_EN70_8426	Lsig_t05480-RA, Lsig_t05481-RA	Mhie_g16628.t1, Mhie_g16629.t1, Mhie_g17568.t1, Mhie_g4914.t1	Moz_Brazil1_g00010130.t1, Moz_Brazil1_g00024080.t1, Moz_Brazil1_g00024090.t1	Mpe_Cam1_g00071940.t1, Mpe_Cam1_g00071950.t1, Mpe_Cam1_g00090650.t1	Ooc_g10370.t1, Ooc_g5100.t1	Ovol_OVOC3725, Ovol_OVOC4162	Ppa_PPA19730, Ppa_PPA25868	Sdigi_contig365.g7784.t1	Tcalli_g4588.t1, Tcalli_g819.t1	Wbanc_g11495.t1, Wbanc_g5035.t1
OG0000205	Avit_brkr_g1516.t1, Avit_brkr_g2278.t1, Avit_brkr_g5733.t2, Avit_brkr_g9181.t1	Bmal_Bm10589, Bmal_Bm3637a, Bmal_Bm9207	Bpah_BPAG_0001165201-mRNA-1, Bpah_BPAG_0001175501-mRNA-1, Bpah_BPAG_0001215801-mRNA-1	Cel_F26H9.1a, Cel_F54D5.9	Cjohn_rna-CJOHNSTONI_LOCUS4187-2, Cjohn_rna-CJOHNSTONI_LOCUS5777, Cjohn_rna-CJOHNSTONI_LOCUS7410	Ctub_g1218.t1, Ctub_g25.t1, Ctub_g7644.t2	Dcau_g6339.t1, Dcau_g7469.t1, Dcau_g9137.t1	Dimm_g1616.t1, Dimm_g4351.t2	EEL_0000024801-mRNA-1, EEL_0000390601-mRNA-1, EEL_0000580401-mRNA-1	Lbra_g2668.t1, Lbra_g6263.t1, Lbra_g6858.t1	Lloa_EN70_51, Lloa_EN70_9183	Lsig_t00938-RA, Lsig_t03951-RA, Lsig_t05518-RA	Mhie_g12852.t1, Mhie_g16836.t1, Mhie_g7989.t1	Moz_Brazil1_g00094050.t1	Mpe_Cam1_g00089530.t1	Ooc_g6856.t1, Ooc_g9630.t1	Ovol_OVOC11402, Ovol_OVOC5890		Sdigi_contig220.g6295.t1, Sdigi_contig293.g7151.t1	Tcalli_g1599.t1, Tcalli_g1627.t2, Tcalli_g3857.t1, Tcalli_g6619.t1, Tcalli_g6939.t1	Wbanc_g10844.t1, Wbanc_g12090.t1, Wbanc_g3526.t1, Wbanc_g3572.t2
OG0000206	Avit_brkr_g11010.t1, Avit_brkr_g2874.t1, Avit_brkr_g6745.t1	Bmal_Bm1820d, Bmal_Bm9350	Bpah_BPAG_0000032301-mRNA-1, Bpah_BPAG_0000895001-mRNA-1	Cel_B0478.1a, Cel_T07A9.3, Cel_ZC416.4	Cjohn_rna-CJOHNSTONI_LOCUS10226, Cjohn_rna-CJOHNSTONI_LOCUS8707	Ctub_g7245.t1, Ctub_g9576.t1	Dcau_g141.t1, Dcau_g2741.t1	Dimm_g3490.t1, Dimm_g9219.t1	EEL_0000177401-mRNA-1, EEL_0000735901-mRNA-1	Lbra_g2148.t1, Lbra_g4387.t1	Lloa_EN70_1312, Lloa_EN70_2106	Lsig_t01621-RA, Lsig_t07575-RA, Lsig_t10086-RA	Mhie_g11342.t1, Mhie_g12390.t1, Mhie_g5076.t1, Mhie_g7776.t1	Moz_Brazil1_g00048590.t1, Moz_Brazil1_g00066960.t1	Mpe_Cam1_g00055620.t1, Mpe_Cam1_g00076520.t1	Ooc_g1425.t1, Ooc_g8132.t1	Ovol_OVOC4099a, Ovol_OVOC5272a	Ppa_PPA01304, Ppa_PPA05841, Ppa_PPA19144, Ppa_PPA32287, Ppa_PPA37273, Ppa_PPA37932, Ppa_PPA38296	Sdigi_contig226.g6363.t1, Sdigi_contig66.g3444.t1	Tcalli_g3547.t1, Tcalli_g7340.t1	Wbanc_g6256.t1, Wbanc_g7580.t1
OG0000207	Avit_brkr_g965.t1, Avit_brkr_g966.t2	Bmal_Bm5356, Bmal_Bm7415a	Bpah_BPAG_0001094801-mRNA-1	Cel_F01G10.7, Cel_F46B6.8, Cel_F54F3.3, Cel_K04A8.5a, Cel_R11G11.14, Cel_Y50E8A.7, Cel_Y57E12B.3, Cel_ZK6.7a	Cjohn_rna-CJOHNSTONI_LOCUS9433, Cjohn_rna-CJOHNSTONI_LOCUS9434	Ctub_g4937.t2	Dcau_g4134.t1, Dcau_g4135.t1	Dimm_g6359.t1, Dimm_g6360.t1	EEL_0000022001-mRNA-1, EEL_0000148901-mRNA-1	Lbra_g7903.t1, Lbra_g7904.t1	Lloa_EN70_5891, Lloa_EN70_5892	Lsig_t01479-RA, Lsig_t01480-RA	Mhie_g10785.t1, Mhie_g15699.t1, Mhie_g5326.t1	Moz_Brazil1_g00006490.t2, Moz_Brazil1_g00006500.t1	Mpe_Cam1_g00089760.t1, Mpe_Cam1_g00089770.t2	Ooc_g6374.t1, Ooc_g6375.t2	Ovol_OVOC5858, Ovol_OVOC5859	Ppa_PPA03378, Ppa_PPA06346, Ppa_PPA13031, Ppa_PPA14232, Ppa_PPA28821, Ppa_PPA40970, Ppa_PPA40971	Sdigi_contig156.g5360.t1, Sdigi_contig156.g5361.t1	Tcalli_g3641.t2, Tcalli_g7366.t1	Wbanc_g875.t2, Wbanc_g876.t1
OG0000208	Avit_brkr_g4280.t1, Avit_brkr_g4864.t2, Avit_brkr_g7093.t1	Bmal_Bm12793, Bmal_Bm3779	Bpah_BPAG_0000118201-mRNA-1, Bpah_BPAG_0001339901-mRNA-1	Cel_F32H5.7a, Cel_Y37A1B.11b, Cel_ZK1251.8a	Cjohn_rna-CJOHNSTONI_LOCUS3144, Cjohn_rna-CJOHNSTONI_LOCUS9401	Ctub_g5614.t1, Ctub_g5615.t2	Dcau_g8753.t1	Dimm_g2898.t1, Dimm_g2899.t1	EEL_0000964201-mRNA-1, EEL_0001002301-mRNA-1, EEL_0001036601-mRNA-1	Lbra_g3130.t1, Lbra_g8808.t1	Lloa_EN70_12159, Lloa_EN70_12160, Lloa_EN70_2939	Lsig_t07583-RA, Lsig_t07806-RA	Mhie_g1043.t1, Mhie_g1402.t1, Mhie_g4590.t1, Mhie_g4862.t1	Moz_Brazil1_g00018020.t2, Moz_Brazil1_g00090740.t1	Mpe_Cam1_g00060570.t2, Mpe_Cam1_g00060580.t1	Ooc_g10314.t1, Ooc_g6509.t1	Ovol_OVOC5629, Ovol_OVOC5630, Ovol_OVOC5631, Ovol_OVOC5636	Ppa_PPA07235, Ppa_PPA16746, Ppa_PPA16749	Sdigi_contig16.g1535.t1, Sdigi_contig16.g1536.t1, Sdigi_contig975.g10075.t1	Tcalli_g5575.t1, Tcalli_g6587.t2, Tcalli_g7570.t1	Wbanc_g12246.t1, Wbanc_g3431.t2
OG0000209	Avit_brkr_g10448.t1, Avit_brkr_g152.t1, Avit_brkr_g3962.t2, Avit_brkr_g6516.t1	Bmal_Bm2022, Bmal_Bm9175a	Bpah_BPAG_0000104801-mRNA-1, Bpah_BPAG_0000104901-mRNA-1, Bpah_BPAG_0000869801-mRNA-1	Cel_F43B10.1d	Cjohn_rna-CJOHNSTONI_LOCUS2894, Cjohn_rna-CJOHNSTONI_LOCUS4452	Ctub_g2349.t1, Ctub_g434.t3	Dcau_g8467.t1, Dcau_g932.t1	Dimm_g7816.t2	EEL_0000660101-mRNA-1, EEL_0000660201-mRNA-1, EEL_0000805601-mRNA-1, EEL_0001027001-mRNA-1	Lbra_g5748.t1, Lbra_g5994.t1	Lloa_EN70_10911, Lloa_EN70_5117	Lsig_t07836-RA, Lsig_t09145-RA, Lsig_t10152-RA	Mhie_g13904.t1, Mhie_g2871.t1, Mhie_g601.t1, Mhie_g9803.t1	Moz_Brazil1_g00052630.t1, Moz_Brazil1_g00067740.t1	Mpe_Cam1_g00007080.t1, Mpe_Cam1_g00029270.t2	Ooc_g10985.t1, Ooc_g11233.t1, Ooc_g2461.t2	Ovol_OVOC2494, Ovol_OVOC2495, Ovol_OVOC4587	Ppa_PPA00194	Sdigi_contig12.g1294.t1, Sdigi_contig12.g1295.t1, Sdigi_contig827.g9850.t1	Tcalli_g5948.t1, Tcalli_g5949.t2	Wbanc_g10413.t1, Wbanc_g556.t1, Wbanc_g6510.t1
OG0000210	Avit_brkr_g10716.t1, Avit_brkr_g2452.t1, Avit_brkr_g9105.t1	Bmal_Bm2282a, Bmal_Bm4882b	Bpah_BPAG_0000242301-mRNA-1, Bpah_BPAG_0000834901-mRNA-1	Cel_B0207.1, Cel_C02B10.6, Cel_C17H12.3, Cel_C33H5.16, Cel_C55B7.3, Cel_F10G8.1a, Cel_F36H12.10, Cel_F47B3.1, Cel_F47B3.6, Cel_F47B3.7, Cel_K07F5.8, Cel_ZK354.8, Cel_ZK484.7	Cjohn_rna-CJOHNSTONI_LOCUS2251, Cjohn_rna-CJOHNSTONI_LOCUS8254	Ctub_g1864.t1, Ctub_g805.t1	Dcau_g2488.t1, Dcau_g8558.t1	Dimm_g3311.t1, Dimm_g4551.t1	EEL_0000115701-mRNA-1, EEL_0000356201-mRNA-1	Lbra_g2412.t1, Lbra_g7527.t1	Lloa_EN70_11049, Lloa_EN70_4511	Lsig_t03462-RA	Mhie_g10639.t1, Mhie_g11674.t1, Mhie_g3825.t1	Moz_Brazil1_g00021370.t1, Moz_Brazil1_g00091190.t1	Mpe_Cam1_g00023070.t1, Mpe_Cam1_g00090410.t1	Ooc_g7109.t1	Ovol_OVOC11632, Ovol_OVOC3560	Ppa_PPA03333, Ppa_PPA30650	Sdigi_contig690.g9504.t1	Tcalli_g2149.t1, Tcalli_g2819.t1	Wbanc_g12745.t1, Wbanc_g3420.t1
OG0000211	Avit_brkr_g7798.t1, Avit_brkr_g7799.t1	Bmal_Bm13841, Bmal_Bm6910	Bpah_BPAG_0000050401-mRNA-1, Bpah_BPAG_0000050501-mRNA-1	Cel_Y57G11C.15a, Cel_Y57G11C.17a	Cjohn_rna-CJOHNSTONI_LOCUS10464, Cjohn_rna-CJOHNSTONI_LOCUS1682	Ctub_g8473.t2, Ctub_g8474.t1	Dcau_g6970.t1, Dcau_g6971.t1	Dimm_g7423.t1, Dimm_g7424.t1	EEL_0000806401-mRNA-1	Lbra_g5850.t2, Lbra_g5851.t1	Lloa_EN70_2286, Lloa_EN70_2288	Lsig_t02833-RA, Lsig_t02834-RA	Mhie_g14316.t1, Mhie_g3075.t1, Mhie_g3076.t1	Moz_Brazil1_g00054430.t1	Mpe_Cam1_g00007390.t1	Ooc_g1904.t1, Ooc_g1905.t1	Ovol_OVOC4761, Ovol_OVOC4762	Ppa_PPA01029, Ppa_PPA05142, Ppa_PPA05143, Ppa_PPA16289, Ppa_PPA16701, Ppa_PPA36982, Ppa_PPA38725, Ppa_PPA38817, Ppa_PPA39740, Ppa_PPA39762, Ppa_PPA39763, Ppa_PPA40482, Ppa_PPA43137, Ppa_PPA43140, Ppa_PPA43328, Ppa_PPA46060	Sdigi_contig193.g5923.t1, Sdigi_contig193.g5924.t1	Tcalli_g3207.t1, Tcalli_g3208.t1	Wbanc_g4888.t2, Wbanc_g4889.t1
OG0000212	Avit_brkr_g4589.t1, Avit_brkr_g866.t1, Avit_brkr_g9022.t1, Avit_brkr_g970.t1	Bmal_Bm7558a, Bmal_Bm9104	Bpah_BPAG_0000911201-mRNA-1, Bpah_BPAG_0001162901-mRNA-1	Cel_ZK829.4	Cjohn_rna-CJOHNSTONI_LOCUS8615, Cjohn_rna-CJOHNSTONI_LOCUS9454	Ctub_g1355.t1, Ctub_g9297.t1	Dcau_g2789.t1, Dcau_g6831.t1	Dimm_g27.t1, Dimm_g3017.t1, Dimm_g3681.t1	EEL_0000207201-mRNA-1, EEL_0000254701-mRNA-1, EEL_0000567101-mRNA-1	Lbra_g1328.t1, Lbra_g2024.t1, Lbra_g8452.t1	Lloa_EN70_8603, Lloa_EN70_9427	Lsig_t06388-RA, Lsig_t09918-RA	Mhie_g13525.t1, Mhie_g203.t1, Mhie_g2904.t1, Mhie_g4251.t1, Mhie_g4634.t1	Moz_Brazil1_g00013700.t1, Moz_Brazil1_g00088070.t1	Mpe_Cam1_g00003070.t1, Mpe_Cam1_g00042680.t1	Ooc_g13023.t2, Ooc_g4645.t1, Ooc_g9078.t1	Ovol_OVOC3737, Ovol_OVOC8679, Ovol_OVOC9031	Ppa_PPA46908	Sdigi_contig1.g90.t1, Sdigi_contig802.g9790.t1, Sdigi_contig824.g9842.t1	Tcalli_g7927.t1, Tcalli_g9052.t1	Wbanc_g2888.t1, Wbanc_g3120.t1, Wbanc_g6754.t1
OG0000213																		Ppa_PPA03651, Ppa_PPA03660, Ppa_PPA03739, Ppa_PPA06622, Ppa_PPA15527, Ppa_PPA15537, Ppa_PPA15539, Ppa_PPA18030, Ppa_PPA22205, Ppa_PPA23186, Ppa_PPA27032, Ppa_PPA29701, Ppa_PPA29742, Ppa_PPA31941, Ppa_PPA33006, Ppa_PPA33284, Ppa_PPA34649, Ppa_PPA34692, Ppa_PPA35053, Ppa_PPA36484, Ppa_PPA37839, Ppa_PPA40280, Ppa_PPA40711, Ppa_PPA40714, Ppa_PPA40728, Ppa_PPA40732, Ppa_PPA40868, Ppa_PPA40888, Ppa_PPA40896, Ppa_PPA40902, Ppa_PPA40975, Ppa_PPA41006, Ppa_PPA41030, Ppa_PPA41051, Ppa_PPA41057, Ppa_PPA41075, Ppa_PPA41173, Ppa_PPA41231, Ppa_PPA41255, Ppa_PPA41458, Ppa_PPA41471, Ppa_PPA41656, Ppa_PPA41675, Ppa_PPA41721, Ppa_PPA41755, Ppa_PPA41800, Ppa_PPA42269, Ppa_PPA42367, Ppa_PPA42371, Ppa_PPA42407, Ppa_PPA42445, Ppa_PPA42456, Ppa_PPA43024, Ppa_PPA45608, Ppa_PPA45981, Ppa_PPA45982
OG0000214																				Tcalli_g10560.t2, Tcalli_g10725.t1, Tcalli_g11079.t1, Tcalli_g1431.t1, Tcalli_g153.t1, Tcalli_g1757.t2, Tcalli_g1767.t1, Tcalli_g1789.t1, Tcalli_g1887.t1, Tcalli_g1987.t1, Tcalli_g2046.t1, Tcalli_g2515.t1, Tcalli_g2765.t1, Tcalli_g2886.t1, Tcalli_g3061.t1, Tcalli_g3232.t1, Tcalli_g3626.t1, Tcalli_g4153.t1, Tcalli_g4386.t2, Tcalli_g4610.t1, Tcalli_g4611.t1, Tcalli_g4816.t1, Tcalli_g4829.t1, Tcalli_g4879.t1, Tcalli_g5125.t1, Tcalli_g5401.t1, Tcalli_g5410.t1, Tcalli_g5411.t1, Tcalli_g5574.t1, Tcalli_g5881.t1, Tcalli_g5925.t1, Tcalli_g5926.t1, Tcalli_g5965.t1, Tcalli_g6095.t1, Tcalli_g6096.t1, Tcalli_g6613.t1, Tcalli_g6657.t1, Tcalli_g6790.t2, Tcalli_g7010.t1, Tcalli_g7025.t1, Tcalli_g7334.t1, Tcalli_g7350.t1, Tcalli_g7474.t1, Tcalli_g7688.t1, Tcalli_g7689.t1, Tcalli_g7761.t1, Tcalli_g7792.t1, Tcalli_g7833.t1, Tcalli_g7937.t1, Tcalli_g8538.t1, Tcalli_g8589.t1, Tcalli_g903.t1, Tcalli_g9277.t1, Tcalli_g946.t1, Tcalli_g9912.t1, Tcalli_g9913.t1
OG0000215	Avit_brkr_g2343.t1, Avit_brkr_g6127.t2	Bmal_Bm1734, Bmal_Bm18224	Bpah_BPAG_0000679001-mRNA-1, Bpah_BPAG_0000854001-mRNA-1, Bpah_BPAG_0001182101-mRNA-1	Cel_B0280.12b, Cel_C06E1.4	Cjohn_rna-CJOHNSTONI_LOCUS1073, Cjohn_rna-CJOHNSTONI_LOCUS4671	Ctub_g5524.t1, Ctub_g675.t1	Dcau_g1692.t1, Dcau_g7966.t1	Dimm_g356.t1, Dimm_g8594.t1	EEL_0000001901-mRNA-1, EEL_0000255801-mRNA-1, EEL_0000307201-mRNA-1	Lbra_g3349.t1, Lbra_g8699.t1	Lloa_EN70_3410, Lloa_EN70_3411, Lloa_EN70_9285	Lsig_t01384-RA, Lsig_t02043-RA, Lsig_t04983-RA	Mhie_g10149.t2, Mhie_g17065.t1	Moz_Brazil1_g00013620.t2, Moz_Brazil1_g00092330.t1	Mpe_Cam1_g00087720.t2, Mpe_Cam1_g00092340.t2	Ooc_g1715.t1, Ooc_g8820.t1, Ooc_g9530.t1	Ovol_OVOC8578, Ovol_OVOC9344	Ppa_PPA02442, Ppa_PPA19805	Sdigi_contig1.g186.t1, Sdigi_contig1.g187.t1, Sdigi_contig39.g2609.t1	Tcalli_g10270.t1, Tcalli_g4775.t2, Tcalli_g4776.t1	Wbanc_g1218.t1, Wbanc_g7459.t1, Wbanc_g7981.t1
OG0000216	Avit_brkr_g1458.t1, Avit_brkr_g2144.t1	Bmal_Bm1575, Bmal_Bm3996	Bpah_BPAG_0000354901-mRNA-1, Bpah_BPAG_0000497001-mRNA-1, Bpah_BPAG_0000546501-mRNA-1, Bpah_BPAG_0000570801-mRNA-1, Bpah_BPAG_0000772301-mRNA-1, Bpah_BPAG_0001181201-mRNA-1	Cel_F41E6.6	Cjohn_rna-CJOHNSTONI_LOCUS2817, Cjohn_rna-CJOHNSTONI_LOCUS7478	Ctub_g3714.t1, Ctub_g3739.t1	Dcau_g3476.t1, Dcau_g3569.t1, Dcau_g9850.t1	Dimm_g2092.t1, Dimm_g8987.t1	EEL_0000346201-mRNA-1, EEL_0000399401-mRNA-1, EEL_0000399501-mRNA-1	Lbra_g1582.t1, Lbra_g5423.t1, Lbra_g943.t1	Lloa_EN70_11536, Lloa_EN70_11537, Lloa_EN70_2128, Lloa_EN70_9599	Lsig_t00369-RA, Lsig_t06072-RA	Mhie_g15887.t1, Mhie_g8337.t2	Moz_Brazil1_g00009630.t1, Moz_Brazil1_g00051720.t1	Mpe_Cam1_g00047400.t1, Mpe_Cam1_g00065540.t1	Ooc_g1808.t1, Ooc_g4927.t1, Ooc_g63.t1	Ovol_OVOC12274, Ovol_OVOC7265	Ppa_PPA02058	Sdigi_contig764.g9704.t1, Sdigi_contig95.g4208.t1	Tcalli_g4694.t1, Tcalli_g4737.t1	Wbanc_g10268.t1, Wbanc_g8119.t1
OG0000217	Avit_brkr_g8893.t1	Bmal_Bm2e	Bpah_BPAG_0001201101-mRNA-1	Cel_T24B8.7a	Cjohn_rna-CJOHNSTONI_LOCUS6004-2	Ctub_g262.t3	Dcau_g7010.t1	Dimm_g2446.t1, Dimm_g2447.t1	EEL_0000753101-mRNA-1	Lbra_g6496.t2	Lloa_EN70_1924	Lsig_t06121-RA	Mhie_g11772.t1, Mhie_g13917.t1, Mhie_g16140.t1, Mhie_g16738.t1, Mhie_g232.t2, Mhie_g5352.t1, Mhie_g8384.t1, Mhie_g925.t1	Moz_Brazil1_g00051420.t1, Moz_Brazil1_g00078810.t3, Moz_Brazil1_g00081780.t1	Mpe_Cam1_g00052630.t1	Ooc_g4507.t1, Ooc_g5674.t1, Ooc_g6279.t1	Ovol_OVOC1937	Ppa_PPA23732	Sdigi_contig41.g2666.t1	Tcalli_g7932.t1, Tcalli_g8909.t1, Tcalli_g9974.t2	Wbanc_g10341.t2, Wbanc_g11413.t1, Wbanc_g12112.t1, Wbanc_g12526.t1, Wbanc_g1962.t2, Wbanc_g2105.t1, Wbanc_g2163.t1, Wbanc_g3247.t1, Wbanc_g3456.t1, Wbanc_g3658.t2, Wbanc_g4674.t1, Wbanc_g489.t3, Wbanc_g5720.t1, Wbanc_g6879.t1, Wbanc_g776.t2, Wbanc_g8652.t1
OG0000218	Avit_brkr_g2122.t1, Avit_brkr_g2986.t1, Avit_brkr_g9156.t1, Avit_brkr_g9891.t1	Bmal_Bm6588, Bmal_Bm7873	Bpah_BPAG_0000400201-mRNA-1, Bpah_BPAG_0000547201-mRNA-1, Bpah_BPAG_0001193001-mRNA-1, Bpah_BPAG_0001456301-mRNA-1	Cel_Y46G5A.31	Cjohn_rna-CJOHNSTONI_LOCUS2484, Cjohn_rna-CJOHNSTONI_LOCUS891, Cjohn_rna-CJOHNSTONI_LOCUS893	Ctub_g10290.t1, Ctub_g7060.t1	Dcau_g10041.t1, Dcau_g9716.t1	Dimm_g1504.t1, Dimm_g1505.t1, Dimm_g597.t1	EEL_0000207001-mRNA-1, EEL_0001015901-mRNA-1, EEL_0001043101-mRNA-1, EEL_0001043301-mRNA-1	Lbra_g1245.t1, Lbra_g622.t1	Lloa_EN70_12115, Lloa_EN70_12116, Lloa_EN70_2570, Lloa_EN70_2966	Lsig_t07569-RA, Lsig_t09329-RA	Mhie_g1357.t1, Mhie_g2798.t1, Mhie_g9296.t1, Mhie_g9319.t1	Moz_Brazil1_g00069250.t1	Mpe_Cam1_g00071040.t1	Ooc_g215.t1, Ooc_g9996.t1, Ooc_g9997.t1	Ovol_OVOC5473, Ovol_OVOC9722	Ppa_PPA21675	Sdigi_contig415.g8167.t1, Sdigi_contig63.g3372.t1, Sdigi_contig63.g3373.t1	Tcalli_g3889.t1	Wbanc_g2670.t1, Wbanc_g9307.t1
OG0000219	Avit_brkr_g2385.t1, Avit_brkr_g2386.t1	Bmal_Bm7422, Bmal_Bm7537	Bpah_BPAG_0001148401-mRNA-1	Cel_ZK112.1, Cel_ZK688.6	Cjohn_rna-CJOHNSTONI_LOCUS2150, Cjohn_rna-CJOHNSTONI_LOCUS2151	Ctub_g2989.t1, Ctub_g2990.t1	Dcau_g4016.t1, Dcau_g4017.t1, Dcau_g4798.t1, Dcau_g5669.t1, Dcau_g5965.t1, Dcau_g5966.t1	Dimm_g2976.t1, Dimm_g2977.t1, Dimm_g2978.t1	EEL_0000651901-mRNA-1	Lbra_g4907.t1, Lbra_g4908.t1	Lloa_EN70_2850, Lloa_EN70_2851, Lloa_EN70_2904	Lsig_t04115-RA, Lsig_t04116-RA	Mhie_g1206.t1, Mhie_g4630.t1, Mhie_g6353.t1, Mhie_g7969.t1, Mhie_g8627.t1	Moz_Brazil1_g00013410.t1, Moz_Brazil1_g00013420.t1	Mpe_Cam1_g00067980.t1, Mpe_Cam1_g00067990.t1	Ooc_g3086.t1, Ooc_g343.t1, Ooc_g344.t1	Ovol_OVOC8071, Ovol_OVOC8072	Ppa_PPA19762	Sdigi_contig350.g7650.t1, Sdigi_contig862.g9910.t1	Tcalli_g5935.t2, Tcalli_g5936.t1	Wbanc_g2260.t1, Wbanc_g2261.t1
OG0000220	Avit_brkr_g1651.t1, Avit_brkr_g9462.t2	Bmal_Bm12794a, Bmal_Bm2219, Bmal_Bm2455a	Bpah_BPAG_0000117801-mRNA-1, Bpah_BPAG_0000842101-mRNA-1, Bpah_BPAG_0001447701-mRNA-1	Cel_C15F1.1b, Cel_C28H8.5a, Cel_T28H10.2	Cjohn_rna-CJOHNSTONI_LOCUS7039, Cjohn_rna-CJOHNSTONI_LOCUS9927	Ctub_g3596.t1, Ctub_g3636.t1, Ctub_g4237.t1	Dcau_g1816.t1, Dcau_g9469.t1, Dcau_g9559.t1	Dimm_g2625.t3, Dimm_g2904.t1	EEL_0000152101-mRNA-1, EEL_0000195001-mRNA-1, EEL_0001056301-mRNA-1	Lbra_g2965.t1, Lbra_g9287.t1	Lloa_EN70_12164, Lloa_EN70_3535	Lsig_t00250-RA, Lsig_t03010-RA, Lsig_t09506-RA	Mhie_g13623.t2, Mhie_g8128.t1	Moz_Brazil1_g00028480.t1, Moz_Brazil1_g00090690.t1	Mpe_Cam1_g00060620.t1, Mpe_Cam1_g00068390.t1, Mpe_Cam1_g00068400.t1	Ooc_g5852.t2, Ooc_g6505.t1	Ovol_OVOC10802, Ovol_OVOC5640		Sdigi_contig16.g1540.t1, Sdigi_contig3.g398.t1	Tcalli_g4898.t1, Tcalli_g5227.t1, Tcalli_g5579.t1	Wbanc_g12250.t2, Wbanc_g3059.t1, Wbanc_g7795.t2
OG0000221	Avit_brkr_g10479.t1, Avit_brkr_g9278.t1	Bmal_Bm3493, Bmal_Bm4105a	Bpah_BPAG_0000082401-mRNA-1, Bpah_BPAG_0001054701-mRNA-1	Cel_F25G6.7a, Cel_F45E4.11, Cel_T09B9.2	Cjohn_rna-CJOHNSTONI_LOCUS1776, Cjohn_rna-CJOHNSTONI_LOCUS2210, Cjohn_rna-CJOHNSTONI_LOCUS8868, Cjohn_rna-CJOHNSTONI_LOCUS9727	Ctub_g1635.t1, Ctub_g6314.t1	Dcau_g4576.t1, Dcau_g7569.t1	Dimm_g5103.t1, Dimm_g6051.t1	EEL_0000314601-mRNA-1, EEL_0000969301-mRNA-1, EEL_0001044301-mRNA-1	Lbra_g6660.t1, Lbra_g9357.t1	Lloa_EN70_12267, Lloa_EN70_8431	Lsig_t00184-RA, Lsig_t08549-RA	Mhie_g14527.t1, Mhie_g16312.t1, Mhie_g17425.t1, Mhie_g17558.t1, Mhie_g7369.t1	Moz_Brazil1_g00070200.t1, Moz_Brazil1_g00079490.t1	Mpe_Cam1_g00010410.t1, Mpe_Cam1_g00086320.t1	Ooc_g13202.t1, Ooc_g1929.t1, Ooc_g9942.t1	Ovol_OVOC2267, Ovol_OVOC4167	Ppa_PPA14210, Ppa_PPA14869	Sdigi_contig272.g6917.t1, Sdigi_contig278.g6987.t1, Sdigi_contig808.g9799.t1	Tcalli_g4593.t1, Tcalli_g6197.t1	Wbanc_g5028.t1, Wbanc_g8556.t1
OG0000222	Avit_brkr_g382.t1, Avit_brkr_g5899.t1, Avit_brkr_g7636.t1, Avit_brkr_g8921.t1, Avit_brkr_g9064.t1	Bmal_Bm11638, Bmal_Bm4529	Bpah_BPAG_0000258501-mRNA-1, Bpah_BPAG_0000263901-mRNA-1, Bpah_BPAG_0001105001-mRNA-1	Cel_B0545.1a, Cel_F57F5.5c	Cjohn_rna-CJOHNSTONI_LOCUS1293, Cjohn_rna-CJOHNSTONI_LOCUS303, Cjohn_rna-CJOHNSTONI_LOCUS7681	Ctub_g1077.t1, Ctub_g1866.t1	Dcau_g367.t2, Dcau_g755.t1	Dimm_g3250.t1, Dimm_g7246.t1	EEL_0000763501-mRNA-1, EEL_0000894801-mRNA-1, EEL_0001065201-mRNA-1	Lbra_g749.t1, Lbra_g9194.t1	Lloa_EN70_3155, Lloa_EN70_5299	Lsig_t06467-RA, Lsig_t09777-RA	Mhie_g14948.t1, Mhie_g5164.t1, Mhie_g9193.t1	Moz_Brazil1_g00008080.t1, Moz_Brazil1_g00040340.t1	Mpe_Cam1_g00039440.t1, Mpe_Cam1_g00077290.t1	Ooc_g2032.t1, Ooc_g9971.t1	Ovol_OVOC4094, Ovol_OVOC6498a	Ppa_PPA08988, Ppa_PPA27660	Sdigi_contig307.g7293.t1, Sdigi_contig307.g7294.t1, Sdigi_contig36.g2483.t1	Tcalli_g10042.t1, Tcalli_g9641.t2	Wbanc_g11418.t2, Wbanc_g4845.t2
OG0000223	Avit_brkr_g5518.t1, Avit_brkr_g653.t2	Bmal_Bm59, Bmal_Bm6718	Bpah_BPAG_0000293401-mRNA-1, Bpah_BPAG_0001128801-mRNA-1	Cel_F17C11.12a, Cel_F32H5.4, Cel_T01B11.5a, Cel_T01B11.7, Cel_Y51A2D.18, Cel_Y66D12A.13	Cjohn_rna-CJOHNSTONI_LOCUS5962, Cjohn_rna-CJOHNSTONI_LOCUS9980	Ctub_g3319.t1, Ctub_g4093.t1	Dcau_g7046.t1, Dcau_g9879.t1	Dimm_g3495.t1, Dimm_g7965.t1	EEL_0000080401-mRNA-1, EEL_0000964501-mRNA-1	Lbra_g1709.t1, Lbra_g6073.t1	Lloa_EN70_1937, Lloa_EN70_2590	Lsig_t02555-RA, Lsig_t08796-RA	Mhie_g12938.t1, Mhie_g17818.t1, Mhie_g4271.t1, Mhie_g6463.t1	Moz_Brazil1_g00017480.t1, Moz_Brazil1_g00021590.t1	Mpe_Cam1_g00025160.t1, Mpe_Cam1_g00044990.t1	Ooc_g11413.t1, Ooc_g6059.t1, Ooc_g8271.t1	Ovol_OVOC11963, Ovol_OVOC12046	Ppa_PPA02184, Ppa_PPA25712, Ppa_PPA34091	Sdigi_contig1104.g10187.t1, Sdigi_contig1166.g10244.t1, Sdigi_contig698.g9528.t1	Tcalli_g5033.t1, Tcalli_g9764.t1	Wbanc_g3724.t1, Wbanc_g5697.t1
OG0000224	Avit_brkr_g6092.t1, Avit_brkr_g8478.t1	Bmal_Bm2608a, Bmal_Bm2613	Bpah_BPAG_0000159601-mRNA-1, Bpah_BPAG_0001163301-mRNA-1	Cel_C35C5.2, Cel_R57.1a	Cjohn_rna-CJOHNSTONI_LOCUS642, Cjohn_rna-CJOHNSTONI_LOCUS6905, Cjohn_rna-CJOHNSTONI_LOCUS7091	Ctub_g1358.t1, Ctub_g7965.t1	Dcau_g6792.t1, Dcau_g9314.t1	Dimm_g7446.t1, Dimm_g813.t1	EEL_0000065301-mRNA-1, EEL_0000217201-mRNA-1, EEL_0000328601-mRNA-1	Lbra_g1229.t1, Lbra_g425.t1	Lloa_EN70_10589, Lloa_EN70_9424	Lsig_t02939-RA, Lsig_t06478-RA	Mhie_g6664.t1, Mhie_g8652.t1, Mhie_g9821.t1	Moz_Brazil1_g00020040.t1, Moz_Brazil1_g00077840.t1	Mpe_Cam1_g00046800.t1, Mpe_Cam1_g00051120.t1	Ooc_g1964.t1, Ooc_g8214.t1, Ooc_g9428.t1, Ooc_g9843.t1	Ovol_OVOC3233, Ovol_OVOC3734	Ppa_PPA15011, Ppa_PPA17453, Ppa_PPA29077	Sdigi_contig501.g8701.t1	Tcalli_g1580.t1, Tcalli_g685.t1, Tcalli_g9433.t1	Wbanc_g12581.t1, Wbanc_g12582.t1, Wbanc_g7701.t1, Wbanc_g7845.t1
OG0000225	Avit_brkr_g10923.t1, Avit_brkr_g8800.t1	Bmal_Bm2510, Bmal_Bm2511, Bmal_Bm9804	Bpah_BPAG_0000258001-mRNA-1, Bpah_BPAG_0000564901-mRNA-1, Bpah_BPAG_0000709101-mRNA-1	Cel_C32D5.8b, Cel_C35B1.5, Cel_F29B9.5, Cel_K02H11.6, Cel_M01H9.1, Cel_R05H5.3, Cel_T20D4.7, Cel_T28A11.13, Cel_Y52E8A.3	Cjohn_rna-CJOHNSTONI_LOCUS4343, Cjohn_rna-CJOHNSTONI_LOCUS4344, Cjohn_rna-CJOHNSTONI_LOCUS4346	Ctub_g7331.t1		Dimm_g3565.t1	EEL_0000246201-mRNA-1, EEL_0000291901-mRNA-1	Lbra_g15.t1, Lbra_g4697.t1, Lbra_g4698.t1	Lloa_EN70_11, Lloa_EN70_3918, Lloa_EN70_3919, Lloa_EN70_3922, Lloa_EN70_5195, Lloa_EN70_7	Lsig_t07092-RA, Lsig_t07093-RA	Mhie_g11295.t1, Mhie_g12100.t1, Mhie_g5137.t1	Moz_Brazil1_g00090030.t1	Mpe_Cam1_g00035870.t1	Ooc_g10113.t1, Ooc_g1314.t1	Ovol_OVOC9847, Ovol_OVOC9849, Ovol_OVOC9850	Ppa_PPA08207, Ppa_PPA11580, Ppa_PPA40122, Ppa_PPA42630	Sdigi_contig213.g6191.t1, Sdigi_contig494.g8653.t1	Tcalli_g9686.t1	Wbanc_g7162.t1
OG0000226																		Ppa_PPA03807, Ppa_PPA06016, Ppa_PPA06624, Ppa_PPA07370, Ppa_PPA09982, Ppa_PPA13328, Ppa_PPA16130, Ppa_PPA16379, Ppa_PPA16398, Ppa_PPA16405, Ppa_PPA22076, Ppa_PPA23295, Ppa_PPA24779, Ppa_PPA29564, Ppa_PPA29590, Ppa_PPA30699, Ppa_PPA31245, Ppa_PPA31279, Ppa_PPA34242, Ppa_PPA34573, Ppa_PPA35116, Ppa_PPA35237, Ppa_PPA36182, Ppa_PPA36458, Ppa_PPA36459, Ppa_PPA36856, Ppa_PPA36858, Ppa_PPA40012, Ppa_PPA40383, Ppa_PPA40399, Ppa_PPA40400, Ppa_PPA40402, Ppa_PPA40422, Ppa_PPA40681, Ppa_PPA40770, Ppa_PPA40777, Ppa_PPA40860, Ppa_PPA40950, Ppa_PPA41007, Ppa_PPA41039, Ppa_PPA41118, Ppa_PPA41322, Ppa_PPA41337, Ppa_PPA41340, Ppa_PPA41428, Ppa_PPA41521, Ppa_PPA41591, Ppa_PPA41605, Ppa_PPA41716, Ppa_PPA41766, Ppa_PPA41823, Ppa_PPA42721, Ppa_PPA42798, Ppa_PPA42992, Ppa_PPA43008
OG0000227	Avit_brkr_g5449.t1	Bmal_Bm5968a, Bmal_Bm5969a, Bmal_Bm5976a	Bpah_BPAG_0000280101-mRNA-1, Bpah_BPAG_0001412301-mRNA-1	Cel_T23G11.5a, Cel_T24B1.1	Cjohn_rna-CJOHNSTONI_LOCUS7531, Cjohn_rna-CJOHNSTONI_LOCUS7532	Ctub_g10494.t1, Ctub_g10495.t1	Dcau_g8300.t1, Dcau_g8301.t1, Dcau_g8302.t1	Dimm_g1277.t1, Dimm_g1278.t1, Dimm_g1279.t1	EEL_0000523901-mRNA-1	Lbra_g4766.t2, Lbra_g4767.t1	Lloa_EN70_4225	Lsig_t06296-RA, Lsig_t06297-RA, Lsig_t07990-RA	Mhie_g12279.t1, Mhie_g13060.t1, Mhie_g13061.t1, Mhie_g13062.t2, Mhie_g13353.t1, Mhie_g970.t1	Moz_Brazil1_g00069310.t1, Moz_Brazil1_g00069320.t1, Moz_Brazil1_g00069330.t1	Mpe_Cam1_g00001390.t1, Mpe_Cam1_g00001400.t1, Mpe_Cam1_g00001410.t1	Ooc_g7300.t1, Ooc_g7301.t1, Ooc_g7302.t1	Ovol_OVOC638	Ppa_PPA14929	Sdigi_contig4.g518.t1	Tcalli_g9828.t1, Tcalli_g9829.t1, Tcalli_g9830.t1	Wbanc_g4482.t1, Wbanc_g4483.t1
OG0000228	Avit_brkr_g10562.t1, Avit_brkr_g395.t2, Avit_brkr_g5657.t2, Avit_brkr_g7755.t1	Bmal_Bm11045, Bmal_Bm12499a	Bpah_BPAG_0000191001-mRNA-1, Bpah_BPAG_0000987401-mRNA-1	Cel_F19H8.1a, Cel_ZK54.2a	Cjohn_rna-CJOHNSTONI_LOCUS3714, Cjohn_rna-CJOHNSTONI_LOCUS8871, Cjohn_rna-CJOHNSTONI_LOCUS8872	Ctub_g3842.t1, Ctub_g5018.t1	Dcau_g4066.t2, Dcau_g7945.t1	Dimm_g261.t2, Dimm_g3624.t1	EEL_0000366201-mRNA-1, EEL_0000866601-mRNA-1	Lbra_g2627.t2, Lbra_g7521.t2	Lloa_EN70_2068, Lloa_EN70_2090, Lloa_EN70_949	Lsig_t01587-RA, Lsig_t08514-RA, Lsig_t08515-RA, Lsig_t09757-RA	Mhie_g11364.t1, Mhie_g4746.t1, Mhie_g8119.t2, Mhie_g9110.t1	Moz_Brazil1_g00029070.t1, Moz_Brazil1_g00047470.t1	Mpe_Cam1_g00024230.t1, Mpe_Cam1_g00027610.t2	Ooc_g10439.t1, Ooc_g12172.t2, Ooc_g5613.t1	Ovol_OVOC10086, Ovol_OVOC5165	Ppa_PPA18746, Ppa_PPA18747	Sdigi_contig155.g5353.t1	Tcalli_g7582.t2, Tcalli_g8012.t1, Tcalli_g8013.t1	Wbanc_g9587.t2
OG0000229	Avit_brkr_g10501.t1, Avit_brkr_g193.t1	Bmal_Bm11640, Bmal_Bm3469a	Bpah_BPAG_0000155201-mRNA-1, Bpah_BPAG_0000207701-mRNA-1	Cel_C04F12.1	Cjohn_rna-CJOHNSTONI_LOCUS38, Cjohn_rna-CJOHNSTONI_LOCUS4045	Ctub_g3472.t1, Ctub_g6277.t1	Dcau_g3034.t1, Dcau_g5953.t1	Dimm_g3436.t1, Dimm_g7973.t1	EEL_0000670401-mRNA-1, EEL_0000688101-mRNA-1	Lbra_g6777.t1	Lloa_EN70_5761, Lloa_EN70_8688	Lsig_t03250-RA, Lsig_t08952-RA	Mhie_g15767.t1, Mhie_g17188.t2, Mhie_g2120.t1, Mhie_g2951.t1, Mhie_g4906.t1	Moz_Brazil1_g00034340.t1, Moz_Brazil1_g00048580.t1, Moz_Brazil1_g00098210.t1	Mpe_Cam1_g00004950.t1, Mpe_Cam1_g00017150.t2	Ooc_g11179.t1, Ooc_g11570.t2, Ooc_g11603.t1, Ooc_g12292.t1, Ooc_g2048.t1, Ooc_g2157.t2	Ovol_OVOC7152, Ovol_OVOC9754	Ppa_PPA23629, Ppa_PPA27784, Ppa_PPA35719, Ppa_PPA42310	Sdigi_contig250.g6685.t1	Tcalli_g9778.t1	Wbanc_g10112.t2, Wbanc_g7186.t1
OG0000230	Avit_brkr_g10001.t1, Avit_brkr_g1782.t2, Avit_brkr_g5725.t1, Avit_brkr_g9056.t3	Bmal_Bm9699, Bmal_Bm9700	Bpah_BPAG_0000521801-mRNA-1, Bpah_BPAG_0000530101-mRNA-1, Bpah_BPAG_0000559001-mRNA-1, Bpah_BPAG_0000627001-mRNA-1, Bpah_BPAG_0000656101-mRNA-1, Bpah_BPAG_0000702401-mRNA-1		Cjohn_rna-CJOHNSTONI_LOCUS2803, Cjohn_rna-CJOHNSTONI_LOCUS4180-2, Cjohn_rna-CJOHNSTONI_LOCUS4181	Ctub_g118.t1, Ctub_g4695.t1	Dcau_g7450.t1	Dimm_g18.t1	EEL_0000324401-mRNA-1, EEL_0000718601-mRNA-1	Lbra_g6769.t1, Lbra_g7145.t2, Lbra_g7146.t1	Lloa_EN70_12350, Lloa_EN70_2947	Lsig_t00956-RA, Lsig_t09524-RA, Lsig_t09525-RA	Mhie_g11655.t2, Mhie_g4987.t1, Mhie_g5110.t1, Mhie_g6739.t1	Moz_Brazil1_g00008620.t1, Moz_Brazil1_g00033140.t1, Moz_Brazil1_g00054130.t2, Moz_Brazil1_g00088090.t1	Mpe_Cam1_g00034870.t2, Mpe_Cam1_g00053500.t1, Mpe_Cam1_g00053520.t1, Mpe_Cam1_g00053530.t1, Mpe_Cam1_g00053910.t1, Mpe_Cam1_g00079280.t1	Ooc_g8210.t2	Ovol_OVOC7601		Sdigi_contig762.g9696.t1, Sdigi_contig990.g10089.t1, Sdigi_contig990.g10090.t1		Wbanc_g4910.t1, Wbanc_g8774.t1
OG0000231	Avit_brkr_g2425.t1, Avit_brkr_g5477.t1, Avit_brkr_g5515.t1, Avit_brkr_g9804.t2	Bmal_Bm4567, Bmal_Bm7916	Bpah_BPAG_0001091401-mRNA-1, Bpah_BPAG_0001291501-mRNA-1	Cel_F48C1.1a, Cel_F58H1.1	Cjohn_rna-CJOHNSTONI_LOCUS3882, Cjohn_rna-CJOHNSTONI_LOCUS3883, Cjohn_rna-CJOHNSTONI_LOCUS5915	Ctub_g4039.t1, Ctub_g8854.t1	Dcau_g4698.t1	Dimm_g1132.t1, Dimm_g1135.t1, Dimm_g2464.t1, Dimm_g2465.t1	EEL_0000791801-mRNA-1, EEL_0000893701-mRNA-1, EEL_0000893801-mRNA-1	Lbra_g4782.t2, Lbra_g8743.t1	Lloa_EN70_10120, Lloa_EN70_693	Lsig_t03981-RA, Lsig_t04642-RA	Mhie_g13460.t1, Mhie_g2759.t1, Mhie_g3753.t1, Mhie_g5600.t1	Moz_Brazil1_g00076420.t1	Mpe_Cam1_g00012980.t1	Ooc_g11068.t1, Ooc_g1145.t1, Ooc_g1846.t1, Ooc_g2409.t1, Ooc_g9450.t1	Ovol_OVOC12209, Ovol_OVOC1963	Ppa_PPA28629, Ppa_PPA34316, Ppa_PPA41717	Sdigi_contig297.g7197.t1, Sdigi_contig41.g2682.t1	Tcalli_g1097.t4, Tcalli_g2648.t1, Tcalli_g8684.t1	Wbanc_g10088.t1, Wbanc_g5163.t1
OG0000232	Avit_brkr_g815.t1, Avit_brkr_g925.t1	Bmal_Bm3271, Bmal_Bm4868a	Bpah_BPAG_0000334101-mRNA-1, Bpah_BPAG_0000536101-mRNA-1, Bpah_BPAG_0001066101-mRNA-1	Cel_F10E7.8b, Cel_K07C5.3, Cel_Y73B6BL.14	Cjohn_rna-CJOHNSTONI_LOCUS338, Cjohn_rna-CJOHNSTONI_LOCUS5157, Cjohn_rna-CJOHNSTONI_LOCUS7742	Ctub_g9053.t1, Ctub_g9966.t1	Dcau_g3304.t1, Dcau_g6854.t1	Dimm_g3080.t1, Dimm_g9617.t1	EEL_0000129401-mRNA-1, EEL_0000804001-mRNA-1	Lbra_g4347.t1, Lbra_g9189.t1	Lloa_EN70_11937, Lloa_EN70_9517	Lsig_t04504-RA, Lsig_t04505-RA, Lsig_t05313-RA	Mhie_g10076.t1, Mhie_g1138.t1, Mhie_g14418.t1, Mhie_g16990.t1, Mhie_g9628.t1	Moz_Brazil1_g00021020.t1, Moz_Brazil1_g00077090.t1	Mpe_Cam1_g00024380.t1, Mpe_Cam1_g00080080.t1	Ooc_g9455.t1, Ooc_g9639.t1	Ovol_OVOC10106, Ovol_OVOC10188, Ovol_OVOC12810	Ppa_PPA11898	Sdigi_contig438.g8326.t1, Sdigi_contig462.g8483.t1	Tcalli_g4334.t1, Tcalli_g9628.t1	Wbanc_g10824.t1, Wbanc_g6594.t1, Wbanc_g9445.t1
OG0000233	Avit_brkr_g8310.t1, Avit_brkr_g9188.t1, Avit_brkr_g9570.t1	Bmal_Bm4104a	Bpah_BPAG_0000102801-mRNA-1, Bpah_BPAG_0000892001-mRNA-1, Bpah_BPAG_0000892101-mRNA-1, Bpah_BPAG_0000892201-mRNA-1		Cjohn_rna-CJOHNSTONI_LOCUS7190, Cjohn_rna-CJOHNSTONI_LOCUS7191, Cjohn_rna-CJOHNSTONI_LOCUS7192, Cjohn_rna-CJOHNSTONI_LOCUS9113-2	Ctub_g1074.t1, Ctub_g1075.t1, Ctub_g1076.t1, Ctub_g302.t1	Dcau_g2764.t1	Dimm_g4183.t1, Dimm_g4184.t1	EEL_0000957701-mRNA-1, EEL_0000957801-mRNA-1, EEL_0001021401-mRNA-1	Lbra_g4008.t2	Lloa_EN70_1338, Lloa_EN70_1339, Lloa_EN70_1340, Lloa_EN70_1341	Lsig_t01499-RA, Lsig_t01506-RA	Mhie_g11532.t1, Mhie_g13969.t1, Mhie_g1473.t1, Mhie_g1474.t1, Mhie_g16574.t1	Moz_Brazil1_g00037590.t1	Mpe_Cam1_g00055850.t1, Mpe_Cam1_g00055860.t1	Ooc_g13253.t1, Ooc_g4595.t1	Ovol_OVOC5309, Ovol_OVOC850		Sdigi_contig123.g4803.t1, Sdigi_contig123.g4804.t1, Sdigi_contig65.g3413.t1	Tcalli_g9106.t2, Tcalli_g9107.t1, Tcalli_g9108.t1, Tcalli_g921.t1	Wbanc_g6280.t2, Wbanc_g8993.t1
OG0000234	Avit_brkr_g4587.t1, Avit_brkr_g8458.t1	Bmal_Bm4557b	Bpah_BPAG_0000468001-mRNA-1, Bpah_BPAG_0000510301-mRNA-1, Bpah_BPAG_0001424401-mRNA-1	Cel_F58G1.1, Cel_R06C7.1, Cel_Y110A7A.18, Cel_ZK1248.7	Cjohn_rna-CJOHNSTONI_LOCUS6563	Ctub_g10090.t1	Dcau_g8842.t1	Dimm_g4938.t1	EEL_0000171201-mRNA-1, EEL_0001063201-mRNA-1	Lbra_g9223.t1	Lloa_EN70_11666, Lloa_EN70_11667, Lloa_EN70_12381, Lloa_EN70_2754, Lloa_EN70_2767	Lsig_t06959-RA	Mhie_g14158.t1	Moz_Brazil1_g00011990.t1, Moz_Brazil1_g00012070.t1, Moz_Brazil1_g00024910.t1, Moz_Brazil1_g00026970.t1, Moz_Brazil1_g00028720.t1, Moz_Brazil1_g00096620.t2	Mpe_Cam1_g00007980.t1, Mpe_Cam1_g00045030.t2, Mpe_Cam1_g00084490.t1, Mpe_Cam1_g00092630.t2, Mpe_Cam1_g00093210.t1	Ooc_g2371.t2, Ooc_g6586.t1, Ooc_g7172.t1	Ovol_OVOC10750, Ovol_OVOC1650	Ppa_PPA07001, Ppa_PPA09273, Ppa_PPA18975, Ppa_PPA37095, Ppa_PPA38238	Sdigi_contig489.g8633.t1	Tcalli_g3989.t1	Wbanc_g5176.t1
OG0000235	Avit_brkr_g10247.t1, Avit_brkr_g5418.t2	Bmal_Bm6155a, Bmal_Bm7312a	Bpah_BPAG_0000429201-mRNA-1, Bpah_BPAG_0000441001-mRNA-1, Bpah_BPAG_0001047801-mRNA-1	Cel_C35D6.4, Cel_F38C2.5, Cel_F38C2.7, Cel_F52E1.1, Cel_W03C9.7a, Cel_Y116A8C.17, Cel_Y116A8C.19, Cel_Y116A8C.20, Cel_Y57G11C.25, Cel_Y60A9.3	Cjohn_rna-CJOHNSTONI_LOCUS10011, Cjohn_rna-CJOHNSTONI_LOCUS7604	Ctub_g2452.t1, Ctub_g40.t1	Dcau_g6468.t1, Dcau_g7134.t2	Dimm_g6506.t1, Dimm_g9668.t1	EEL_0000772301-mRNA-1	Lbra_g2431.t2, Lbra_g8817.t1	Lloa_EN70_7423	Lsig_t01115-RA, Lsig_t06490-RA	Mhie_g1318.t1, Mhie_g17732.t1	Moz_Brazil1_g00044340.t1, Moz_Brazil1_g00045360.t1	Mpe_Cam1_g00024920.t2, Mpe_Cam1_g00050050.t1	Ooc_g1125.t1, Ooc_g11593.t1, Ooc_g2.t1	Ovol_OVOC12015, Ovol_OVOC7439	Ppa_PPA07460	Sdigi_contig527.g8830.t1, Sdigi_contig605.g9189.t1	Tcalli_g8201.t1	Wbanc_g2866.t2, Wbanc_g8784.t2
OG0000236	Avit_brkr_g7147.t2	Bmal_Bm6625		Cel_C01G12.5, Cel_C06B8.3, Cel_C06E4.3, Cel_C06E4.6, Cel_D1054.8, Cel_F02C12.2, Cel_F12E12.11, Cel_F25D1.5, Cel_F26D2.15, Cel_F28H7.2, Cel_R05D8.10, Cel_R05D8.7, Cel_R05D8.8, Cel_R05D8.9, Cel_R08H2.1, Cel_T01G6.1, Cel_T01G6.10, Cel_W03F9.9, Cel_Y47G6A.21, Cel_Y47G6A.22, Cel_ZK829.1	Cjohn_rna-CJOHNSTONI_LOCUS1533, Cjohn_rna-CJOHNSTONI_LOCUS7609		Dcau_g1156.t1		EEL_0000339501-mRNA-1	Lbra_g2427.t1, Lbra_g5597.t1	Lloa_EN70_8261	Lsig_t00592-RA	Mhie_g13582.t1, Mhie_g16641.t1			Ooc_g2625.t1, Ooc_g5307.t1, Ooc_g8864.t1	Ovol_OVOC912	Ppa_PPA05163, Ppa_PPA07751, Ppa_PPA07752, Ppa_PPA14265, Ppa_PPA24195, Ppa_PPA27598, Ppa_PPA31918, Ppa_PPA33601, Ppa_PPA38116, Ppa_PPA40492, Ppa_PPA40699, Ppa_PPA41467, Ppa_PPA45999	Sdigi_contig244.g6611.t1	Tcalli_g2836.t1	Wbanc_g2064.t1
OG0000237	Avit_brkr_g2009.t1, Avit_brkr_g2142.t2, Avit_brkr_g6032.t1	Bmal_Bm1045, Bmal_Bm12921, Bmal_Bm4191	Bpah_BPAG_0000111101-mRNA-1, Bpah_BPAG_0001203401-mRNA-1	Cel_F47G6.4a, Cel_Y66H1A.6c	Cjohn_rna-CJOHNSTONI_LOCUS10499, Cjohn_rna-CJOHNSTONI_LOCUS4972, Cjohn_rna-CJOHNSTONI_LOCUS6150	Ctub_g6156.t2, Ctub_g8291.t2	Dcau_g8157.t1, Dcau_g8421.t2	Dimm_g3771.t2, Dimm_g8127.t1, Dimm_g8128.t1	EEL_0000548401-mRNA-1, EEL_0000777701-mRNA-1	Lbra_g6597.t1, Lbra_g7790.t1	Lloa_EN70_3733, Lloa_EN70_6675, Lloa_EN70_6676	Lsig_t00055-RA, Lsig_t04538-RA	Mhie_g10250.t1, Mhie_g16117.t2, Mhie_g17027.t1, Mhie_g17652.t1	Moz_Brazil1_g00009200.t2, Moz_Brazil1_g00014740.t2	Mpe_Cam1_g00019580.t2, Mpe_Cam1_g00083380.t2	Ooc_g3579.t1, Ooc_g725.t1	Ovol_OVOC10351, Ovol_OVOC787	Ppa_PPA33196	Sdigi_contig60.g3266.t1, Sdigi_contig96.g4213.t1	Tcalli_g2963.t1, Tcalli_g2964.t2, Tcalli_g8841.t1	Wbanc_g4745.t1, Wbanc_g6299.t4
OG0000238	Avit_brkr_g10055.t1, Avit_brkr_g5512.t1	Bmal_Bm5899, Bmal_Bm9376	Bpah_BPAG_0000476501-mRNA-1, Bpah_BPAG_0000982001-mRNA-1	Cel_C25G4.6, Cel_T21G5.4	Cjohn_rna-CJOHNSTONI_LOCUS10207, Cjohn_rna-CJOHNSTONI_LOCUS1264	Ctub_g10512.t1, Ctub_g4673.t1	Dcau_g1449.t1, Dcau_g7916.t1	Dimm_g1403.t1, Dimm_g6828.t1	EEL_0000446401-mRNA-1, EEL_0000860901-mRNA-1	Lbra_g5507.t1, Lbra_g7067.t1	Lloa_EN70_4874, Lloa_EN70_7449	Lsig_t05461-RA, Lsig_t05900-RA	Mhie_g12182.t1, Mhie_g17809.t1, Mhie_g9578.t1, Mhie_g9610.t1	Moz_Brazil1_g00016810.t2, Moz_Brazil1_g00049510.t1	Mpe_Cam1_g00015680.t1, Mpe_Cam1_g00049840.t1, Mpe_Cam1_g00064400.t1	Ooc_g5841.t1, Ooc_g9783.t1	Ovol_OVOC2287, Ovol_OVOC7184	Ppa_PPA21658, Ppa_PPA38478, Ppa_PPA46434	Sdigi_contig274.g6949.t1, Sdigi_contig500.g8692.t1	Tcalli_g3868.t1, Tcalli_g4126.t1, Tcalli_g6127.t1	Wbanc_g1914.t1, Wbanc_g6688.t1, Wbanc_g7998.t1
OG0000239	Avit_brkr_g11201.t1, Avit_brkr_g1717.t2, Avit_brkr_g5850.t2	Bmal_Bm11012, Bmal_Bm7605	Bpah_BPAG_0000915301-mRNA-1, Bpah_BPAG_0001435701-mRNA-1	Cel_K09C8.5, Cel_ZK994.3	Cjohn_rna-CJOHNSTONI_LOCUS10535, Cjohn_rna-CJOHNSTONI_LOCUS3349	Ctub_g232.t1, Ctub_g3361.t1	Dcau_g295.t1, Dcau_g3915.t1	Dimm_g4139.t1, Dimm_g7210.t1	EEL_0000221701-mRNA-1, EEL_0000371101-mRNA-1	Lbra_g3894.t1, Lbra_g6160.t1, Lbra_g6161.t1	Lloa_EN70_5825, Lloa_EN70_6863	Lsig_t01626-RA, Lsig_t03921-RA	Mhie_g10881.t1, Mhie_g13119.t1, Mhie_g14249.t1, Mhie_g3294.t1, Mhie_g4065.t1, Mhie_g5728.t1	Moz_Brazil1_g00031520.t1, Moz_Brazil1_g00047100.t1	Mpe_Cam1_g00015000.t1, Mpe_Cam1_g00059730.t1	Ooc_g6578.t2, Ooc_g8861.t6	Ovol_OVOC4906, Ovol_OVOC7072	Ppa_PPA10909, Ppa_PPA22921, Ppa_PPA34365	Sdigi_contig100.g4316.t1, Sdigi_contig6.g807.t1	Tcalli_g6380.t2, Tcalli_g7808.t1	Wbanc_g2285.t1, Wbanc_g6534.t3
OG0000240	Avit_brkr_g3025.t2, Avit_brkr_g7622.t1	Bmal_Bm4242, Bmal_Bm9545	Bpah_BPAG_0000999201-mRNA-1, Bpah_BPAG_0001335801-mRNA-1	Cel_F52B5.1c	Cjohn_rna-CJOHNSTONI_LOCUS10299, Cjohn_rna-CJOHNSTONI_LOCUS6105	Ctub_g4489.t2, Ctub_g5448.t1	Dcau_g1219.t1, Dcau_g8904.t1	Dimm_g2717.t1, Dimm_g6604.t1	EEL_0000096001-mRNA-1, EEL_0000097101-mRNA-1, EEL_0000272001-mRNA-1	Lbra_g5135.t1, Lbra_g6108.t2	Lloa_EN70_7586, Lloa_EN70_8772, Lloa_EN70_8773	Lsig_t00818-RA, Lsig_t00895-RA	Mhie_g10709.t1, Mhie_g11689.t1, Mhie_g13556.t1, Mhie_g13583.t1, Mhie_g6618.t1, Mhie_g6658.t1	Moz_Brazil1_g00017370.t1, Moz_Brazil1_g00084420.t1	Mpe_Cam1_g00003340.t1, Mpe_Cam1_g00047550.t1	Ooc_g5926.t1, Ooc_g8387.t1	Ovol_OVOC3016, Ovol_OVOC999	Ppa_PPA07439, Ppa_PPA08754, Ppa_PPA16847	Sdigi_contig80.g3850.t1, Sdigi_contig84.g3932.t1	Tcalli_g3593.t2, Tcalli_g9936.t1	Wbanc_g10424.t1, Wbanc_g478.t1, Wbanc_g6213.t1
OG0000241	Avit_brkr_g222.t1, Avit_brkr_g7872.t1	Bmal_Bm5823b, Bmal_Bm8586b	Bpah_BPAG_0000115401-mRNA-1, Bpah_BPAG_0001085601-mRNA-1	Cel_T18H9.5a, Cel_W04D2.3a	Cjohn_rna-CJOHNSTONI_LOCUS6057, Cjohn_rna-CJOHNSTONI_LOCUS8448	Ctub_g3297.t1, Ctub_g7349.t1	Dcau_g5357.t1, Dcau_g5893.t1	Dimm_g5600.t1, Dimm_g9829.t1	EEL_0000440701-mRNA-1, EEL_0000953701-mRNA-1	Lbra_g3552.t1, Lbra_g6237.t2	Lloa_EN70_6517, Lloa_EN70_7949	Lsig_t00642-RA, Lsig_t04961-RA	Mhie_g16642.t1, Mhie_g1998.t1, Mhie_g8153.t1, Mhie_g9060.t1	Moz_Brazil1_g00037130.t1, Moz_Brazil1_g00076600.t1, Moz_Brazil1_g00085340.t1	Mpe_Cam1_g00007850.t1, Mpe_Cam1_g00015460.t1	Ooc_g11044.t1, Ooc_g7868.t1, Ooc_g8794.t1	Ovol_OVOC6975, Ovol_OVOC7215	Ppa_PPA19018, Ppa_PPA26630, Ppa_PPA26636	Sdigi_contig140.g5124.t1, Sdigi_contig390.g7976.t1	Tcalli_g10784.t1, Tcalli_g6968.t1	Wbanc_g11010.t1, Wbanc_g1484.t1, Wbanc_g4632.t1
OG0000242	Avit_brkr_g11507.t1, Avit_brkr_g4299.t1	Bmal_Bm17875, Bmal_Bm3168a, Bmal_Bm3648a	Bpah_BPAG_0000199501-mRNA-1, Bpah_BPAG_0001419201-mRNA-1	Cel_F07C3.7, Cel_F27C8.1, Cel_F52H2.2b	Cjohn_rna-CJOHNSTONI_LOCUS430, Cjohn_rna-CJOHNSTONI_LOCUS431, Cjohn_rna-CJOHNSTONI_LOCUS6840	Ctub_g6941.t1, Ctub_g7924.t1	Dcau_g1188.t1, Dcau_g4328.t1	Dimm_g2855.t1, Dimm_g8103.t1	EEL_0000166001-mRNA-1	Lbra_g5493.t1, Lbra_g9149.t1	Lloa_EN70_1737, Lloa_EN70_1743, Lloa_EN70_8295	Lsig_t03710-RA, Lsig_t08402-RA	Mhie_g11774.t1, Mhie_g12327.t1, Mhie_g15799.t1, Mhie_g4446.t1, Mhie_g5350.t1	Moz_Brazil1_g00011300.t1, Moz_Brazil1_g00016630.t1	Mpe_Cam1_g00004230.t1, Mpe_Cam1_g00009380.t1	Ooc_g5172.t1, Ooc_g8485.t1	Ovol_OVOC5775, Ovol_OVOC956	Ppa_PPA06723, Ppa_PPA20668	Sdigi_contig18.g1633.t1, Sdigi_contig719.g9583.t1	Tcalli_g139.t1, Tcalli_g4201.t2, Tcalli_g4202.t1	Wbanc_g4285.t1, Wbanc_g9277.t1
OG0000243	Avit_brkr_g172.t1, Avit_brkr_g7415.t1	Bmal_Bm13696, Bmal_Bm13697a	Bpah_BPAG_0000220901-mRNA-1, Bpah_BPAG_0001017301-mRNA-1, Bpah_BPAG_0001048601-mRNA-1	Cel_F33D11.10, Cel_F57B9.3, Cel_F57B9.6a, Cel_Y65B4A.6a	Cjohn_rna-CJOHNSTONI_LOCUS638, Cjohn_rna-CJOHNSTONI_LOCUS7000	Ctub_g6353.t1, Ctub_g9016.t1	Dcau_g3715.t1, Dcau_g8744.t1	Dimm_g441.t1, Dimm_g734.t2	EEL_0000104301-mRNA-1, EEL_0000132101-mRNA-1, EEL_0000663901-mRNA-1, EEL_0000727801-mRNA-1	Lbra_g3445.t1, Lbra_g4891.t1	Lloa_EN70_3355, Lloa_EN70_9629	Lsig_t04131-RA, Lsig_t08525-RA	Mhie_g10464.t1, Mhie_g11485.t2, Mhie_g196.t1, Mhie_g7191.t1	Moz_Brazil1_g00002860.t1, Moz_Brazil1_g00044290.t1	Mpe_Cam1_g00024980.t1, Mpe_Cam1_g00044030.t1	Ooc_g12915.t1, Ooc_g423.t1	Ovol_OVOC12024, Ovol_OVOC1884	Ppa_PPA00243, Ppa_PPA46662	Sdigi_contig470.g8522.t1, Sdigi_contig79.g3818.t1	Tcalli_g7942.t1, Tcalli_g8154.t1	Wbanc_g10985.t1, Wbanc_g4090.t1, Wbanc_g7945.t1, Wbanc_g9455.t1
OG0000244	Avit_brkr_g1946.t1, Avit_brkr_g3145.t1, Avit_brkr_g4653.t1, Avit_brkr_g8807.t1	Bmal_Bm2942, Bmal_Bm9234	Bpah_BPAG_0000143501-mRNA-1, Bpah_BPAG_0000143601-mRNA-1, Bpah_BPAG_0001348901-mRNA-1	Cel_C08F8.4b, Cel_C54G7.2	Cjohn_rna-CJOHNSTONI_LOCUS1206, Cjohn_rna-CJOHNSTONI_LOCUS1207	Ctub_g10198.t1, Ctub_g10199.t1	Dcau_g3275.t1, Dcau_g3276.t1	Dimm_g4715.t1, Dimm_g6198.t1	EEL_0000317501-mRNA-1, EEL_0001006401-mRNA-1	Lbra_g4366.t1, Lbra_g4367.t1	Lloa_EN70_6176, Lloa_EN70_6177	Lsig_t06829-RA, Lsig_t09765-RA, Lsig_t09766-RA	Mhie_g3529.t1, Mhie_g5493.t1, Mhie_g5494.t1	Moz_Brazil1_g00022540.t1, Moz_Brazil1_g00022550.t1, Moz_Brazil1_g00048260.t1	Mpe_Cam1_g00003830.t1	Ooc_g11618.t1, Ooc_g11619.t1	Ovol_OVOC2409	Ppa_PPA00155, Ppa_PPA00169, Ppa_PPA03131, Ppa_PPA38500	Sdigi_contig734.g9623.t1, Sdigi_contig734.g9624.t1	Tcalli_g2223.t1, Tcalli_g2224.t1	Wbanc_g2111.t1, Wbanc_g2234.t1
OG0000245	Avit_brkr_g3232.t1, Avit_brkr_g4406.t1	Bmal_Bm3489, Bmal_Bm8103	Bpah_BPAG_0000329201-mRNA-1, Bpah_BPAG_0000798801-mRNA-1, Bpah_BPAG_0001389601-mRNA-1	Cel_F21D12.3, Cel_R02F2.8, Cel_Y18D10A.23	Cjohn_rna-CJOHNSTONI_LOCUS4749, Cjohn_rna-CJOHNSTONI_LOCUS8404	Ctub_g2474.t1, Ctub_g6455.t1, Ctub_g7439.t1	Dcau_g5031.t1, Dcau_g7794.t1	Dimm_g3828.t1, Dimm_g6427.t1	EEL_0000140501-mRNA-1, EEL_0000365301-mRNA-1	Lbra_g2926.t1, Lbra_g4555.t1	Lloa_EN70_1383, Lloa_EN70_3995	Lsig_t01030-RA, Lsig_t09853-RA, Lsig_t09854-RA	Mhie_g12475.t1, Mhie_g5044.t1, Mhie_g6459.t1	Moz_Brazil1_g00030750.t1, Moz_Brazil1_g00087980.t1	Mpe_Cam1_g00070180.t1, Mpe_Cam1_g00079820.t1	Ooc_g2661.t2, Ooc_g9280.t1	Ovol_OVOC10487, Ovol_OVOC9783	Ppa_PPA10150, Ppa_PPA12013, Ppa_PPA32719	Sdigi_contig30.g2265.t1, Sdigi_contig585.g9106.t1	Tcalli_g2281.t1, Tcalli_g3375.t1, Tcalli_g5163.t1	Wbanc_g4449.t1, Wbanc_g971.t1
OG0000246	Avit_brkr_g2818.t2	Bmal_Bm18111	Bpah_BPAG_0001074301-mRNA-1	Cel_E03E2.1, Cel_F02C12.5, Cel_F14F7.2, Cel_F14F7.3, Cel_K06G5.2, Cel_T10B9.1, Cel_T10B9.10, Cel_T10B9.2, Cel_T10B9.3, Cel_T10B9.4, Cel_T10B9.5, Cel_T10B9.7, Cel_T10B9.8, Cel_ZK1320.4		Ctub_g7856.t1	Dcau_g4943.t1	Dimm_g5332.t2	EEL_0000754401-mRNA-1	Lbra_g5144.t1	Lloa_EN70_7048	Lsig_t02540-RA	Mhie_g7845.t2			Ooc_g4063.t2	Ovol_OVOC2830	Ppa_PPA03198, Ppa_PPA04288, Ppa_PPA05782, Ppa_PPA05909, Ppa_PPA05954, Ppa_PPA06636, Ppa_PPA13184, Ppa_PPA15107, Ppa_PPA15203, Ppa_PPA16343, Ppa_PPA16811, Ppa_PPA16867, Ppa_PPA17600, Ppa_PPA23803, Ppa_PPA29622, Ppa_PPA30923, Ppa_PPA34790, Ppa_PPA37558, Ppa_PPA40871, Ppa_PPA42278, Ppa_PPA43277, Ppa_PPA43646, Ppa_PPA45997	Sdigi_contig8.g965.t1	Tcalli_g3795.t1	Wbanc_g11045.t3
OG0000247	Avit_brkr_g1840.t1, Avit_brkr_g5502.t1	Bmal_Bm10520, Bmal_Bm6454	Bpah_BPAG_0001152701-mRNA-1, Bpah_BPAG_0001384201-mRNA-1	Cel_C14C11.3, Cel_Y39A1C.4, Cel_Y70D2A.2	Cjohn_rna-CJOHNSTONI_LOCUS3117, Cjohn_rna-CJOHNSTONI_LOCUS695, Cjohn_rna-CJOHNSTONI_LOCUS696-2	Ctub_g7180.t1, Ctub_g7181.t1, Ctub_g9454.t1	Dcau_g3754.t1, Dcau_g5064.t1	Dimm_g1049.t1, Dimm_g9456.t2	EEL_0000201401-mRNA-1, EEL_0000544701-mRNA-1	Lbra_g6181.t1, Lbra_g782.t1	Lloa_EN70_5847, Lloa_EN70_7837	Lsig_t01201-RA, Lsig_t07247-RA	Mhie_g15647.t2, Mhie_g16858.t1, Mhie_g3984.t1, Mhie_g6633.t2, Mhie_g7783.t1	Moz_Brazil1_g00029890.t2, Moz_Brazil1_g00082890.t1	Mpe_Cam1_g00018000.t3, Mpe_Cam1_g00059500.t1	Ooc_g10636.t3, Ooc_g3723.t4	Ovol_OVOC4521, Ovol_OVOC7042	Ppa_PPA01870, Ppa_PPA12511, Ppa_PPA29910	Sdigi_contig340.g7577.t1	Tcalli_g347.t1, Tcalli_g348.t1, Tcalli_g5155.t1	Wbanc_g10140.t1, Wbanc_g3110.t5
OG0000248				Cel_AC3.1a, Cel_B0454.10, Cel_B0454.2, Cel_B0454.3, Cel_B0454.4, Cel_C14C6.10a, Cel_C14C6.11, Cel_C41G6.10, Cel_C41G6.11, Cel_C41G6.14, Cel_D2062.2, Cel_D2062.3, Cel_D2062.8, Cel_D2062.9, Cel_F13A7.8, Cel_F22E5.16, Cel_F22E5.4, Cel_F28B1.6, Cel_F33H12.2, Cel_F33H12.4, Cel_F33H12.5, Cel_F34D6.5, Cel_F34D6.6, Cel_F39E9.3, Cel_K07E8.11a, Cel_K07E8.9, Cel_T10D4.10, Cel_T10D4.12, Cel_T10D4.14, Cel_T10D4.8, Cel_T10D4.9, Cel_T24A6.4, Cel_Y102A5C.32, Cel_Y22F5A.2, Cel_Y27F2A.10, Cel_Y27F2A.11, Cel_Y27F2A.2, Cel_Y27F2A.3, Cel_Y27F2A.4, Cel_Y27F2A.7, Cel_Y47G7B.3, Cel_Y60A3A.22a, Cel_Y61B8A.6, Cel_Y61B8B.1, Cel_Y69E1A.6a, Cel_ZC239.10, Cel_ZC239.19, Cel_ZC239.8, Cel_ZC239.9, Cel_ZK105.8, Cel_ZK697.4														Ppa_PPA39238, Ppa_PPA40347
OG0000249	Avit_brkr_g2488.t1, Avit_brkr_g8392.t1	Bmal_Bm4349, Bmal_Bm9433	Bpah_BPAG_0000366901-mRNA-1, Bpah_BPAG_0000495201-mRNA-1, Bpah_BPAG_0000724301-mRNA-1, Bpah_BPAG_0001333201-mRNA-1	Cel_F54C9.2, Cel_W01B11.2a	Cjohn_rna-CJOHNSTONI_LOCUS5103, Cjohn_rna-CJOHNSTONI_LOCUS6201	Ctub_g5945.t1, Ctub_g8433.t1	Dcau_g10096.t1, Dcau_g2568.t1	Dimm_g8381.t1, Dimm_g9749.t1	EEL_0000076801-mRNA-1, EEL_0000104001-mRNA-1	Lbra_g3575.t1, Lbra_g8575.t1	Lloa_EN70_10184, Lloa_EN70_3240, Lloa_EN70_470	Lsig_t00987-RA, Lsig_t02860-RA	Mhie_g12086.t1, Mhie_g15658.t1, Mhie_g9428.t1	Moz_Brazil1_g00001110.t1, Moz_Brazil1_g00025690.t1, Moz_Brazil1_g00050640.t1, Moz_Brazil1_g00093470.t1	Mpe_Cam1_g00066050.t1, Mpe_Cam1_g00084180.t1	Ooc_g10499.t1, Ooc_g8899.t1	Ovol_OVOC10860, Ovol_OVOC11102	Ppa_PPA18501	Sdigi_contig64.g3411.t1, Sdigi_contig70.g3577.t1	Tcalli_g1141.t1, Tcalli_g4139.t1	Wbanc_g2374.t1, Wbanc_g3954.t1, Wbanc_g5628.t2
OG0000250	Avit_brkr_g10073.t1, Avit_brkr_g1950.t1	Bmal_Bm10582, Bmal_Bm17516, Bmal_Bm9377a	Bpah_BPAG_0000260901-mRNA-1, Bpah_BPAG_0001119801-mRNA-1, Bpah_BPAG_0001246401-mRNA-1	Cel_B0511.4, Cel_C27D6.11, Cel_Y38H8A.4	Cjohn_rna-CJOHNSTONI_LOCUS2721, Cjohn_rna-CJOHNSTONI_LOCUS4111	Ctub_g5227.t1, Ctub_g7677.t2, Ctub_g8987.t1	Dcau_g40.t1, Dcau_g4753.t1, Dcau_g9655.t1	Dimm_g1750.t1, Dimm_g459.t1	EEL_0000229201-mRNA-1, EEL_0000626801-mRNA-1	Lbra_g354.t1, Lbra_g592.t1	Lloa_EN70_7935	Lsig_t02748-RA, Lsig_t03869-RA, Lsig_t10185-RA	Mhie_g10206.t1, Mhie_g12026.t1	Moz_Brazil1_g00022370.t1, Moz_Brazil1_g00026130.t1	Mpe_Cam1_g00002030.t1, Mpe_Cam1_g00026100.t1	Ooc_g12370.t1, Ooc_g8294.t1	Ovol_OVOC11279, Ovol_OVOC12074	Ppa_PPA39260	Sdigi_contig11.g1196.t1, Sdigi_contig331.g7503.t1	Tcalli_g3240.t1	Wbanc_g1113.t1, Wbanc_g12058.t1, Wbanc_g7263.t1, Wbanc_g9599.t1
OG0000251	Avit_brkr_g1836.t1, Avit_brkr_g6203.t2, Avit_brkr_g8140.t2	Bmal_Bm3830, Bmal_Bm6350	Bpah_BPAG_0000245401-mRNA-1, Bpah_BPAG_0000320001-mRNA-1, Bpah_BPAG_0001221901-mRNA-1	Cel_F35C12.2a, Cel_Y32F6B.2	Cjohn_rna-CJOHNSTONI_LOCUS6532	Ctub_g2266.t1, Ctub_g2267.t1, Ctub_g6694.t1	Dcau_g5901.t1, Dcau_g6639.t1, Dcau_g7762.t1	Dimm_g8660.t1, Dimm_g8662.t1	EEL_0000360601-mRNA-1, EEL_0000388101-mRNA-1	Lbra_g5066.t1, Lbra_g6243.t1	Lloa_EN70_1224, Lloa_EN70_1712, Lloa_EN70_6509	Lsig_t00648-RA, Lsig_t09458-RA	Mhie_g10897.t1, Mhie_g15409.t1, Mhie_g9615.t1	Moz_Brazil1_g00065090.t1	Mpe_Cam1_g00059020.t1	Ooc_g3344.t1, Ooc_g4264.t1, Ooc_g6611.t1, Ooc_g6612.t1, Ooc_g9329.t2	Ovol_OVOC1391, Ovol_OVOC6968	Ppa_PPA06529, Ppa_PPA14098	Sdigi_contig140.g5135.t1, Sdigi_contig9.g1075.t1	Tcalli_g10807.t1, Tcalli_g6549.t1, Tcalli_g9719.t1	Wbanc_g10479.t1, Wbanc_g11000.t1, Wbanc_g546.t1
OG0000252	Avit_brkr_g1503.t1, Avit_brkr_g4726.t1, Avit_brkr_g7716.t1	Bmal_Bm18099a, Bmal_Bm5237b	Bpah_BPAG_0000095301-mRNA-1, Bpah_BPAG_0000460601-mRNA-1, Bpah_BPAG_0000498701-mRNA-1	Cel_F26E4.12, Cel_R03G5.5a, Cel_R05H10.5b, Cel_T09A12.2b	Cjohn_rna-CJOHNSTONI_LOCUS3417	Ctub_g2942.t1, Ctub_g6019.t1	Dcau_g1476.t1, Dcau_g4868.t1	Dimm_g8539.t1, Dimm_g8540.t1, Dimm_g8840.t1	EEL_0000223701-mRNA-1, EEL_0000475301-mRNA-1	Lbra_g7190.t1, Lbra_g9073.t1	Lloa_EN70_9382, Lloa_EN70_9383	Lsig_t02124-RA, Lsig_t04687-RA	Mhie_g10305.t1, Mhie_g15497.t1, Mhie_g2915.t1	Moz_Brazil1_g00039000.t1, Moz_Brazil1_g00067550.t1	Mpe_Cam1_g00005780.t1, Mpe_Cam1_g00063850.t1	Ooc_g3794.t1, Ooc_g5199.t1, Ooc_g8683.t1	Ovol_OVOC2208, Ovol_OVOC53	Ppa_PPA21459	Sdigi_contig315.g7361.t1, Sdigi_contig657.g9388.t1	Tcalli_g3009.t1, Tcalli_g3010.t1, Tcalli_g3421.t1	Wbanc_g3918.t1, Wbanc_g8582.t1
OG0000253	Avit_brkr_g8940.t1	Bmal_Bm3331a	Bpah_BPAG_0001055301-mRNA-1	Cel_F13B10.2a	Cjohn_rna-CJOHNSTONI_LOCUS904	Ctub_g6307.t1	Dcau_g9355.t1	Dimm_g2158.t1	EEL_0000904201-mRNA-1	Lbra_g6654.t1	Lloa_EN70_2785	Lsig_t00178-RA	Mhie_g10782.t1, Mhie_g10968.t1, Mhie_g4068.t1	Moz_Brazil1_g00007390.t1, Moz_Brazil1_g00085810.t1, Moz_Brazil1_g00096780.t1	Mpe_Cam1_g00019200.t1, Mpe_Cam1_g00054000.t1	Ooc_g3505.t1	Ovol_OVOC2261	Ppa_PPA31311, Ppa_PPA33950, Ppa_PPA33954, Ppa_PPA34206, Ppa_PPA34444, Ppa_PPA34786, Ppa_PPA34946, Ppa_PPA35218, Ppa_PPA35258, Ppa_PPA35262, Ppa_PPA36574, Ppa_PPA36631, Ppa_PPA36634, Ppa_PPA37598, Ppa_PPA37601, Ppa_PPA37996, Ppa_PPA38005, Ppa_PPA38728, Ppa_PPA39770, Ppa_PPA39778, Ppa_PPA42635, Ppa_PPA43468, Ppa_PPA43477		Tcalli_g6885.t1	Wbanc_g10430.t1, Wbanc_g10431.t1
OG0000254				Cel_C04G2.11, Cel_C17E7.10, Cel_C30G4.6a, Cel_C31E10.3a, Cel_C41G6.6, Cel_F02C12.4, Cel_F11A5.7, Cel_F14D2.17, Cel_F15E11.11a, Cel_F15E11.2, Cel_F15E11.3, Cel_F15E11.4, Cel_F18A1.1, Cel_F38A5.11, Cel_F45C12.1, Cel_F45C12.16, Cel_F54G8.1, Cel_F56A4.9a, Cel_F58E1.4, Cel_F59D6.4, Cel_H25K10.5, Cel_H25K10.6, Cel_K04F1.10, Cel_K04F1.12b, Cel_K04F1.13, Cel_K04F1.14b, Cel_K04F1.7, Cel_K12D9.14a, Cel_T05A6.4, Cel_T11F1.2a, Cel_T11F1.6, Cel_T11F1.7a, Cel_T11F1.9, Cel_T26E4.1, Cel_Y19D10A.7a, Cel_Y19D10B.3, Cel_Y19D10B.8, Cel_Y37A1B.8a, Cel_Y37A1B.9, Cel_Y38C9B.3, Cel_Y46H3D.4, Cel_Y73F8A.18, Cel_ZC482.2, Cel_ZC482.3, Cel_ZC482.4a, Cel_ZC482.7, Cel_ZK1037.1, Cel_ZK355.1, Cel_ZK355.4, Cel_ZK355.5, Cel_ZK355.6, Cel_ZK355.7
OG0000255	Avit_brkr_g578.t2, Avit_brkr_g8705.t1, Avit_brkr_g8706.t1	Bmal_Bm17492, Bmal_Bm8185a	Bpah_BPAG_0000100901-mRNA-1, Bpah_BPAG_0000706901-mRNA-1, Bpah_BPAG_0000759901-mRNA-1	Cel_C27A2.7, Cel_C52E12.6	Cjohn_rna-CJOHNSTONI_LOCUS1424, Cjohn_rna-CJOHNSTONI_LOCUS4104, Cjohn_rna-CJOHNSTONI_LOCUS5635	Ctub_g3936.t2, Ctub_g4957.t2	Dcau_g49.t1, Dcau_g9371.t1	Dimm_g3711.t1, Dimm_g6775.t1	EEL_0000410901-mRNA-1, EEL_0000473001-mRNA-1	Lbra_g3918.t2, Lbra_g7982.t1	Lloa_EN70_10230, Lloa_EN70_516	Lsig_t00730-RA, Lsig_t00825-RA	Mhie_g15422.t2, Mhie_g5264.t1, Mhie_g7784.t1	Moz_Brazil1_g00021400.t2, Moz_Brazil1_g00062790.t1	Mpe_Cam1_g00013390.t2, Mpe_Cam1_g00042020.t1	Ooc_g1991.t2, Ooc_g2295.t1	Ovol_OVOC10917, Ovol_OVOC11435	Ppa_PPA46899	Sdigi_contig179.g5738.t1, Sdigi_contig564.g9016.t1	Tcalli_g1488.t1, Tcalli_g4270.t1	Wbanc_g11165.t2, Wbanc_g11924.t2
OG0000256	Avit_brkr_g3823.t1, Avit_brkr_g3846.t1	Bmal_Bm6989, Bmal_Bm6990a	Bpah_BPAG_0001193601-mRNA-1, Bpah_BPAG_0001336401-mRNA-1	Cel_Y66H1B.2l	Cjohn_rna-CJOHNSTONI_LOCUS5674, Cjohn_rna-CJOHNSTONI_LOCUS8012	Ctub_g4493.t1, Ctub_g6041.t1	Dcau_g1216.t1, Dcau_g3620.t1	Dimm_g1497.t1, Dimm_g3398.t1, Dimm_g9891.t1	EEL_0000572501-mRNA-1, EEL_0000753301-mRNA-1	Lbra_g4097.t1, Lbra_g6113.t2	Lloa_EN70_3002, Lloa_EN70_3003, Lloa_EN70_7582	Lsig_t00890-RA, Lsig_t08381-RA	Mhie_g12437.t1, Mhie_g2249.t1, Mhie_g6235.t1, Mhie_g7586.t1, Mhie_g8788.t1	Moz_Brazil1_g00064250.t1, Moz_Brazil1_g00069200.t1, Moz_Brazil1_g00088930.t1	Mpe_Cam1_g00003390.t1, Mpe_Cam1_g00071090.t1	Ooc_g11224.t2, Ooc_g12068.t1, Ooc_g5930.t1	Ovol_OVOC5465, Ovol_OVOC993	Ppa_PPA21492	Sdigi_contig18.g1669.t1, Sdigi_contig63.g3366.t1	Tcalli_g5445.t1, Tcalli_g593.t1	Wbanc_g6209.t2, Wbanc_g9301.t1
OG0000257	Avit_brkr_g1902.t1, Avit_brkr_g4959.t1	Bmal_Bm1579, Bmal_Bm2911	Bpah_BPAG_0000166701-mRNA-1, Bpah_BPAG_0000429701-mRNA-1, Bpah_BPAG_0000429801-mRNA-1, Bpah_BPAG_0000458801-mRNA-1	Cel_C53C11.3, Cel_Y65B4BR.3	Cjohn_rna-CJOHNSTONI_LOCUS10484, Cjohn_rna-CJOHNSTONI_LOCUS6641	Ctub_g4667.t1, Ctub_g6016.t1	Dcau_g1455.t1, Dcau_g3081.t1	Dimm_g1685.t1, Dimm_g2520.t1	EEL_0000051001-mRNA-1, EEL_0000864601-mRNA-1	Lbra_g7615.t1, Lbra_g8007.t1	Lloa_EN70_4880, Lloa_EN70_5146	Lsig_t01245-RA, Lsig_t05467-RA	Mhie_g10836.t1, Mhie_g2802.t1, Mhie_g4769.t1	Moz_Brazil1_g00036340.t1, Moz_Brazil1_g00042940.t1	Mpe_Cam1_g00002840.t1, Mpe_Cam1_g00052790.t1	Ooc_g8251.t1, Ooc_g9427.t1	Ovol_OVOC2295, Ovol_OVOC41	Ppa_PPA00184, Ppa_PPA21489, Ppa_PPA24433	Sdigi_contig147.g5236.t1, Sdigi_contig490.g8637.t1	Tcalli_g3874.t1, Tcalli_g9578.t1	Wbanc_g2360.t1, Wbanc_g615.t2, Wbanc_g7676.t1
OG0000258	Avit_brkr_g2741.t1, Avit_brkr_g3999.t1	Bmal_Bm2845a, Bmal_Bm5394b	Bpah_BPAG_0000794201-mRNA-1, Bpah_BPAG_0001258301-mRNA-1	Cel_B0218.5, Cel_F36H12.9, Cel_R13H9.6	Cjohn_rna-CJOHNSTONI_LOCUS6900, Cjohn_rna-CJOHNSTONI_LOCUS9274	Ctub_g3034.t1, Ctub_g7510.t1	Dcau_g1529.t3, Dcau_g2681.t1	Dimm_g1374.t1, Dimm_g4149.t1	EEL_0000064001-mRNA-1, EEL_0000528701-mRNA-1	Lbra_g1558.t1, Lbra_g5451.t2	Lloa_EN70_3951, Lloa_EN70_9575	Lsig_t02617-RA, Lsig_t08045-RA	Mhie_g10452.t1, Mhie_g12126.t1, Mhie_g15788.t1, Mhie_g17642.t1, Mhie_g4039.t1	Moz_Brazil1_g00084450.t1, Moz_Brazil1_g00091260.t1	Mpe_Cam1_g00043890.t1, Mpe_Cam1_g00047200.t2	Ooc_g1024.t1, Ooc_g10471.t1	Ovol_OVOC10542, Ovol_OVOC7296	Ppa_PPA06524, Ppa_PPA34108	Sdigi_contig133.g5008.t1, Sdigi_contig73.g3645.t1	Tcalli_g2908.t1, Tcalli_g6475.t1	Wbanc_g1751.t1, Wbanc_g7253.t1
OG0000259	Avit_brkr_g3697.t1, Avit_brkr_g9154.t1	Bmal_Bm5389a, Bmal_Bm7075	Bpah_BPAG_0000997701-mRNA-1, Bpah_BPAG_0001427501-mRNA-1	Cel_F52E1.8, Cel_R13H4.3, Cel_T21B6.2, Cel_Y71H2AM.16	Cjohn_rna-CJOHNSTONI_LOCUS4302, Cjohn_rna-CJOHNSTONI_LOCUS4480, Cjohn_rna-CJOHNSTONI_LOCUS5940	Ctub_g1577.t1, Ctub_g1985.t1	Dcau_g212.t1, Dcau_g2280.t1	Dimm_g2202.t1, Dimm_g3147.t1	EEL_0000043001-mRNA-1, EEL_0000970101-mRNA-1	Lbra_g1784.t1, Lbra_g7440.t1	Lloa_EN70_4716, Lloa_EN70_4717, Lloa_EN70_7749, Lloa_EN70_8763	Lsig_t00577-RA, Lsig_t01810-RA	Mhie_g12617.t1, Mhie_g4052.t1, Mhie_g5446.t1	Moz_Brazil1_g00022620.t1, Moz_Brazil1_g00045650.t1	Mpe_Cam1_g00040320.t1, Mpe_Cam1_g00047640.t1	Ooc_g3498.t1, Ooc_g5390.t1	Ovol_OVOC3003, Ovol_OVOC514	Ppa_PPA26551	Sdigi_contig455.g8440.t1, Sdigi_contig84.g3943.t1	Tcalli_g3580.t2, Tcalli_g8974.t1	Wbanc_g12797.t1, Wbanc_g1395.t1
OG0000260	Avit_brkr_g8531.t2, Avit_brkr_g8532.t1	Bmal_Bm14779, Bmal_Bm5910a, Bmal_Bm8781, Bmal_Bm9241, Bmal_Bm9242	Bpah_BPAG_0000299701-mRNA-1, Bpah_BPAG_0001293401-mRNA-1, Bpah_BPAG_0001458201-mRNA-1	Cel_T22B3.1	Cjohn_rna-CJOHNSTONI_LOCUS9610, Cjohn_rna-CJOHNSTONI_LOCUS9611	Ctub_g2459.t1, Ctub_g2460.t2	Dcau_g5192.t1, Dcau_g5193.t1	Dimm_g3036.t2, Dimm_g3037.t2	EEL_0000691501-mRNA-1	Lbra_g3317.t1, Lbra_g3318.t1	Lloa_EN70_4981, Lloa_EN70_4982	Lsig_t03489-RA, Lsig_t03490-RA	Mhie_g4888.t2, Mhie_g4889.t1, Mhie_g7433.t2, Mhie_g7818.t1	Moz_Brazil1_g00065740.t1, Moz_Brazil1_g00065750.t1	Mpe_Cam1_g00075940.t1, Mpe_Cam1_g00075950.t2	Ooc_g2786.t2, Ooc_g2787.t1	Ovol_OVOC2754	Ppa_PPA06061, Ppa_PPA07613, Ppa_PPA45512	Sdigi_contig256.g6753.t1, Sdigi_contig256.g6754.t1	Tcalli_g8404.t1, Tcalli_g8405.t1	Wbanc_g5420.t2, Wbanc_g5421.t1
OG0000261	Avit_brkr_g8753.t1	Bmal_Bm3492a	Bpah_BPAG_0000957001-mRNA-1	Cel_C11D2.2, Cel_C15C8.3a, Cel_F28A12.4, Cel_F59D6.2, Cel_F59D6.3, Cel_T18H9.2, Cel_Y39B6A.20, Cel_Y39B6A.22, Cel_Y39B6A.23, Cel_Y39B6A.24, Cel_ZK384.3, Cel_ZK384.6	Cjohn_rna-CJOHNSTONI_LOCUS10150	Ctub_g327.t2	Dcau_g3001.t1	Dimm_g5580.t1	EEL_0000459901-mRNA-1	Lbra_g3112.t1, Lbra_g3113.t1	Lloa_EN70_7354	Lsig_t05046-RA	Mhie_g8172.t1	Moz_Brazil1_g00047880.t1	Mpe_Cam1_g00050690.t1	Ooc_g12768.t1, Ooc_g7627.t1	Ovol_OVOC7342, Ovol_OVOC7348	Ppa_PPA03629, Ppa_PPA04426, Ppa_PPA13052, Ppa_PPA16443, Ppa_PPA16839, Ppa_PPA22235, Ppa_PPA25826, Ppa_PPA25827, Ppa_PPA40229, Ppa_PPA40605, Ppa_PPA41096, Ppa_PPA41370, Ppa_PPA42988	Sdigi_contig35.g2475.t1	Tcalli_g1778.t1, Tcalli_g4570.t1, Tcalli_g6507.t1	Wbanc_g2823.t1
OG0000262	Avit_brkr_g10573.t1, Avit_brkr_g4246.t1	Bmal_Bm2923, Bmal_Bm8008	Bpah_BPAG_0000674801-mRNA-1, Bpah_BPAG_0001342401-mRNA-1	Cel_C47F8.4, Cel_C54C8.5, Cel_E03H4.12, Cel_T09E11.1, Cel_T15D6.7, Cel_W07G9.2b	Cjohn_rna-CJOHNSTONI_LOCUS10122, Cjohn_rna-CJOHNSTONI_LOCUS8207	Ctub_g4145.t1, Ctub_g6667.t1	Dcau_g130.t1, Dcau_g4204.t1	Dimm_g3525.t1, Dimm_g9383.t1	EEL_0000353301-mRNA-1, EEL_0000659501-mRNA-1	Lbra_g4692.t1, Lbra_g7850.t1	Lloa_EN70_3120, Lloa_EN70_3669	Lsig_t06531-RA	Mhie_g144.t1, Mhie_g15909.t1	Moz_Brazil1_g00012710.t1, Moz_Brazil1_g00084570.t1	Mpe_Cam1_g00032040.t1, Mpe_Cam1_g00094130.t1	Ooc_g1761.t1, Ooc_g5806.t1, Ooc_g5895.t1	Ovol_OVOC10284, Ovol_OVOC5678	Ppa_PPA01958	Sdigi_contig170.g5600.t1, Sdigi_contig23.g1924.t1	Tcalli_g5990.t1, Tcalli_g6962.t1, Tcalli_g8535.t1	Wbanc_g11975.t1, Wbanc_g5510.t1, Wbanc_g5511.t1
OG0000263	Avit_brkr_g1739.t1, Avit_brkr_g3097.t1	Bmal_Bm7015, Bmal_Bm817	Bpah_BPAG_0000389501-mRNA-1, Bpah_BPAG_0000427101-mRNA-1, Bpah_BPAG_0000464701-mRNA-1, Bpah_BPAG_0000690401-mRNA-1, Bpah_BPAG_0000785701-mRNA-1	Cel_Y69A2AR.16a	Cjohn_rna-CJOHNSTONI_LOCUS6492, Cjohn_rna-CJOHNSTONI_LOCUS8004, Cjohn_rna-CJOHNSTONI_LOCUS8005	Ctub_g9378.t2, Ctub_g9379.t1	Dcau_g8115.t1, Dcau_g8116.t1, Dcau_g8706.t1	Dimm_g1340.t1, Dimm_g2433.t1	EEL_0000875201-mRNA-1, EEL_0001009901-mRNA-1	Lbra_g5770.t2, Lbra_g5771.t1	Lloa_EN70_1624, Lloa_EN70_1626	Lsig_t02153-RA, Lsig_t02154-RA	Mhie_g9536.t2, Mhie_g9537.t1	Moz_Brazil1_g00003360.t1, Moz_Brazil1_g00017290.t1	Mpe_Cam1_g00069360.t1, Mpe_Cam1_g00069370.t1	Ooc_g2637.t1, Ooc_g5621.t1, Ooc_g6011.t1, Ooc_g8127.t1	Ovol_OVOC11289, Ovol_OVOC11294	Ppa_PPA27486	Sdigi_contig373.g7838.t1, Sdigi_contig373.g7839.t1	Tcalli_g3113.t1, Tcalli_g3114.t2	Wbanc_g3583.t1, Wbanc_g5019.t1
OG0000264	Avit_brkr_g46.t3, Avit_brkr_g993.t2	Bmal_Bm6413a, Bmal_Bm7077b	Bpah_BPAG_0001093801-mRNA-1, Bpah_BPAG_0001236801-mRNA-1	Cel_B0414.6, Cel_C55B7.1, Cel_T12F5.3, Cel_T21G5.3, Cel_Y54E10A.9c, Cel_Y71H2AM.19	Cjohn_rna-CJOHNSTONI_LOCUS3161, Cjohn_rna-CJOHNSTONI_LOCUS822	Ctub_g4850.t1, Ctub_g9754.t1	Dcau_g1842.t1, Dcau_g7264.t1	Dimm_g117.t1, Dimm_g8444.t1	EEL_0000635901-mRNA-1, EEL_0000857301-mRNA-1	Lbra_g5818.t1, Lbra_g6963.t1	Lloa_EN70_11291, Lloa_EN70_4433	Lsig_t03217-RA, Lsig_t07410-RA	Mhie_g12769.t1, Mhie_g2852.t1, Mhie_g5714.t1, Mhie_g8137.t1	Moz_Brazil1_g00004890.t1, Moz_Brazil1_g00029580.t1	Mpe_Cam1_g00022960.t1, Mpe_Cam1_g00030470.t1	Ooc_g10255.t1, Ooc_g9855.t1	Ovol_OVOC3136, Ovol_OVOC3212	Ppa_PPA10850, Ppa_PPA15518	Sdigi_contig160.g5447.t1	Tcalli_g8754.t1	Wbanc_g11453.t1, Wbanc_g46.t2, Wbanc_g5557.t1
OG0000265	Avit_brkr_g6573.t2, Avit_brkr_g8160.t1	Bmal_Bm10790, Bmal_Bm4855	Bpah_BPAG_0000899801-mRNA-1, Bpah_BPAG_0000918801-mRNA-1	Cel_D2030.2a, Cel_K07A3.3b	Cjohn_rna-CJOHNSTONI_LOCUS4155, Cjohn_rna-CJOHNSTONI_LOCUS4472	Ctub_g1704.t2, Ctub_g4791.t1, Ctub_g5662.t1	Dcau_g1769.t1, Dcau_g499.t1	Dimm_g3296.t1, Dimm_g8629.t1, Dimm_g9512.t1	EEL_0000373701-mRNA-1, EEL_0000838901-mRNA-1	Lbra_g2776.t1, Lbra_g4648.t1	Lloa_EN70_3515, Lloa_EN70_4266	Lsig_t00205-RA, Lsig_t05028-RA	Mhie_g3134.t1, Mhie_g3204.t1, Mhie_g7392.t1	Moz_Brazil1_g00000300.t2, Moz_Brazil1_g00062160.t1	Mpe_Cam1_g00005120.t1, Mpe_Cam1_g00088530.t1	Ooc_g1583.t1, Ooc_g1584.t1, Ooc_g5677.t1	Ovol_OVOC310, Ovol_OVOC8663	Ppa_PPA07442	Sdigi_contig1.g102.t1, Sdigi_contig20.g1763.t1	Tcalli_g283.t1, Tcalli_g4387.t1, Tcalli_g9572.t1	Wbanc_g10610.t3, Wbanc_g5657.t1
OG0000266	Avit_brkr_g10385.t1, Avit_brkr_g10547.t1, Avit_brkr_g1962.t1, Avit_brkr_g2937.t1, Avit_brkr_g3706.t1, Avit_brkr_g5069.t1	Bmal_Bm1580a	Bpah_BPAG_0001045601-mRNA-1, Bpah_BPAG_0001045701-mRNA-1, Bpah_BPAG_0001045801-mRNA-1	Cel_C32E12.4	Cjohn_rna-CJOHNSTONI_LOCUS54, Cjohn_rna-CJOHNSTONI_LOCUS9149	Ctub_g1454.t1, Ctub_g2213.t2, Ctub_g9850.t1, Ctub_g9852.t2	Dcau_g9594.t2	Dimm_g6142.t1	EEL_0000154101-mRNA-1, EEL_0000154201-mRNA-1, EEL_0000289401-mRNA-1	Lbra_g5377.t1	Lloa_EN70_2352, Lloa_EN70_2353	Lsig_t08956-RA, Lsig_t08957-RA	Mhie_g14134.t1, Mhie_g14206.t1, Mhie_g14679.t1	Moz_Brazil1_g00070260.t2, Moz_Brazil1_g00070270.t1	Mpe_Cam1_g00086180.t1, Mpe_Cam1_g00086190.t2	Ooc_g13188.t1, Ooc_g5417.t1, Ooc_g5910.t2, Ooc_g9388.t1	Ovol_OVOC12334	Ppa_PPA27870	Sdigi_contig134.g5016.t1, Sdigi_contig134.g5017.t1	Tcalli_g3465.t1, Tcalli_g3466.t1	Wbanc_g12285.t1, Wbanc_g4501.t1, Wbanc_g4502.t1
OG0000267																		Ppa_PPA03540, Ppa_PPA04331, Ppa_PPA04388, Ppa_PPA11866, Ppa_PPA25089, Ppa_PPA25101, Ppa_PPA32931, Ppa_PPA34351, Ppa_PPA34473, Ppa_PPA34583, Ppa_PPA34852, Ppa_PPA36060, Ppa_PPA36410, Ppa_PPA36693, Ppa_PPA36831, Ppa_PPA37011, Ppa_PPA37063, Ppa_PPA37401, Ppa_PPA37433, Ppa_PPA37438, Ppa_PPA37655, Ppa_PPA38084, Ppa_PPA38211, Ppa_PPA38357, Ppa_PPA38372, Ppa_PPA38430, Ppa_PPA39193, Ppa_PPA39255, Ppa_PPA39702, Ppa_PPA39720, Ppa_PPA40453, Ppa_PPA40944, Ppa_PPA41238, Ppa_PPA41269, Ppa_PPA42126, Ppa_PPA42132, Ppa_PPA42203, Ppa_PPA42206, Ppa_PPA42209, Ppa_PPA42210, Ppa_PPA42212, Ppa_PPA43059, Ppa_PPA43257, Ppa_PPA43264, Ppa_PPA43268, Ppa_PPA43421, Ppa_PPA43442, Ppa_PPA43854, Ppa_PPA43948, Ppa_PPA45705, Ppa_PPA46038
OG0000268	Avit_brkr_g1392.t1, Avit_brkr_g2780.t1	Bmal_Bm10285, Bmal_Bm3810	Bpah_BPAG_0000442001-mRNA-1, Bpah_BPAG_0000520801-mRNA-1, Bpah_BPAG_0001133801-mRNA-1	Cel_F37E3.1	Cjohn_rna-CJOHNSTONI_LOCUS3257, Cjohn_rna-CJOHNSTONI_LOCUS7336	Ctub_g4680.t2, Ctub_g7686.t1	Dcau_g1442.t1, Dcau_g4865.t1	Dimm_g6821.t1, Dimm_g7761.t1	EEL_0000009801-mRNA-1, EEL_0000717501-mRNA-1	Lbra_g342.t1, Lbra_g7074.t1	Lloa_EN70_4867, Lloa_EN70_6736	Lsig_t07748-RA, Lsig_t08814-RA	Mhie_g3555.t1, Mhie_g5324.t1, Mhie_g9350.t1	Moz_Brazil1_g00056900.t1, Moz_Brazil1_g00062220.t1	Mpe_Cam1_g00001760.t1, Mpe_Cam1_g00001770.t1, Mpe_Cam1_g00015610.t1, Mpe_Cam1_g00083140.t1, Mpe_Cam1_g00085020.t1	Ooc_g2931.t1, Ooc_g8524.t1	Ovol_OVOC2281, Ovol_OVOC842	Ppa_PPA00428	Sdigi_contig201.g6042.t1, Sdigi_contig240.g6548.t1	Tcalli_g3860.t1	Wbanc_g11335.t1, Wbanc_g2310.t1
OG0000269	Avit_brkr_g10516.t1, Avit_brkr_g11276.t2	Bmal_Bm10893a, Bmal_Bm4862	Bpah_BPAG_0000242001-mRNA-1, Bpah_BPAG_0001328601-mRNA-1	Cel_K07B1.1	Cjohn_rna-CJOHNSTONI_LOCUS3012, Cjohn_rna-CJOHNSTONI_LOCUS9904	Ctub_g2045.t1, Ctub_g2749.t1, Ctub_g5628.t1	Dcau_g4830.t1, Dcau_g6076.t1	Dimm_g5772.t1	EEL_0000308501-mRNA-1, EEL_0000894401-mRNA-1	Lbra_g3303.t1, Lbra_g4738.t1	Lloa_EN70_10318, Lloa_EN70_10320, Lloa_EN70_10995, Lloa_EN70_1399, Lloa_EN70_1838	Lsig_t00634-RA	Mhie_g1862.t2	Moz_Brazil1_g00007560.t1, Moz_Brazil1_g00026170.t1, Moz_Brazil1_g00032470.t1, Moz_Brazil1_g00070520.t1	Mpe_Cam1_g00063120.t1, Mpe_Cam1_g00085670.t1	Ooc_g10942.t1, Ooc_g11143.t1	Ovol_OVOC9258, Ovol_OVOC9605	Ppa_PPA14102, Ppa_PPA26940, Ppa_PPA35801	Sdigi_contig7.g861.t1	Tcalli_g4756.t1, Tcalli_g8460.t1, Tcalli_g8596.t1	Wbanc_g312.t1, Wbanc_g5258.t1, Wbanc_g5624.t1
OG0000270	Avit_brkr_g2583.t1, Avit_brkr_g594.t3	Bmal_Bm6280a, Bmal_Bm7403b	Bpah_BPAG_0000035601-mRNA-1, Bpah_BPAG_0000045801-mRNA-1	Cel_Y4C6A.2d, Cel_ZC506.4c	Cjohn_rna-CJOHNSTONI_LOCUS10532, Cjohn_rna-CJOHNSTONI_LOCUS9242	Ctub_g5072.t3, Ctub_g5073.t1, Ctub_g5074.t1, Ctub_g9439.t2	Dcau_g6906.t2, Dcau_g9787.t1, Dcau_g9788.t1	Dimm_g494.t2, Dimm_g6905.t1, Dimm_g6906.t1	EEL_0000521001-mRNA-1	Lbra_g315.t1, Lbra_g5641.t1	Lloa_EN70_8538, Lloa_EN70_9619, Lloa_EN70_9620	Lsig_t03418-RA, Lsig_t05977-RA	Mhie_g12098.t1, Mhie_g17360.t1, Mhie_g3226.t1	Moz_Brazil1_g00059610.t1, Moz_Brazil1_g00066640.t1	Mpe_Cam1_g00071800.t1, Mpe_Cam1_g00078170.t1	Ooc_g8078.t1, Ooc_g8079.t1, Ooc_g818.t2	Ovol_OVOC4647, Ovol_OVOC5729	Ppa_PPA02231, Ppa_PPA39818	Sdigi_contig10.g1125.t1, Sdigi_contig47.g2866.t1	Tcalli_g1687.t1, Tcalli_g2885.t1	Wbanc_g11364.t1, Wbanc_g188.t2
OG0000271	Avit_brkr_g9686.t1	Bmal_Bm10822b	Bpah_BPAG_0000692401-mRNA-1, Bpah_BPAG_0001107601-mRNA-1	Cel_K07E12.1	Cjohn_rna-CJOHNSTONI_LOCUS5263, Cjohn_rna-CJOHNSTONI_LOCUS8279	Ctub_g3333.t1, Ctub_g3334.t1, Ctub_g5238.t2	Dcau_g9983.t2, Dcau_g9984.t1	Dimm_g5279.t1	EEL_0000229501-mRNA-1, EEL_0000591001-mRNA-1	Lbra_g3254.t1, Lbra_g8255.t1	Lloa_EN70_5927, Lloa_EN70_5928, Lloa_EN70_74, Lloa_EN70_75	Lsig_t07657-RA, Lsig_t08112-RA, Lsig_t10014-RA	Mhie_g10771.t1, Mhie_g13841.t1, Mhie_g14791.t1, Mhie_g15057.t1, Mhie_g15204.t1, Mhie_g2811.t1, Mhie_g548.t1, Mhie_g7631.t1, Mhie_g9076.t3	Moz_Brazil1_g00031030.t1	Mpe_Cam1_g00087150.t1, Mpe_Cam1_g00087160.t2	Ooc_g10355.t2, Ooc_g1372.t1, Ooc_g3221.t1	Ovol_OVOC8391	Ppa_PPA03184	Sdigi_contig13.g1323.t1	Tcalli_g6669.t1, Tcalli_g774.t1	Wbanc_g3363.t2, Wbanc_g3998.t2
OG0000272	Avit_brkr_g1671.t1, Avit_brkr_g5334.t1, Avit_brkr_g8466.t1	Bmal_Bm2201, Bmal_Bm6063b	Bpah_BPAG_0000114401-mRNA-1, Bpah_BPAG_0000263701-mRNA-1	Cel_C14C10.5a	Cjohn_rna-CJOHNSTONI_LOCUS3173, Cjohn_rna-CJOHNSTONI_LOCUS7027	Ctub_g4249.t2, Ctub_g5713.t2	Dcau_g9482.t1, Dcau_g9861.t2	Dimm_g2637.t1, Dimm_g7680.t2	EEL_0000267901-mRNA-1, EEL_0000273201-mRNA-1, EEL_0000596001-mRNA-1	Lbra_g710.t2, Lbra_g9275.t1	Lloa_EN70_11639, Lloa_EN70_1216	Lsig_t03022-RA, Lsig_t04424-RA	Mhie_g1200.t1, Mhie_g12440.t1, Mhie_g17201.t1, Mhie_g2374.t1, Mhie_g6232.t3	Moz_Brazil1_g00028600.t2, Moz_Brazil1_g00033850.t2	Mpe_Cam1_g00068530.t3, Mpe_Cam1_g00084990.t1	Ooc_g3069.t1, Ooc_g3313.t1, Ooc_g5376.t1	Ovol_OVOC10787, Ovol_OVOC12396	Ppa_PPA41881	Sdigi_contig3.g386.t1, Sdigi_contig95.g4196.t1	Tcalli_g4700.t1, Tcalli_g7577.t1	Wbanc_g5529.t1, Wbanc_g7782.t1
OG0000273	Avit_brkr_g6087.t1, Avit_brkr_g6088.t1	Bmal_Bm11114, Bmal_Bm11116	Bpah_BPAG_0000340101-mRNA-1, Bpah_BPAG_0000340201-mRNA-1, Bpah_BPAG_0000511101-mRNA-1, Bpah_BPAG_0000527101-mRNA-1, Bpah_BPAG_0000527701-mRNA-1, Bpah_BPAG_0000629601-mRNA-1		Cjohn_rna-CJOHNSTONI_LOCUS199, Cjohn_rna-CJOHNSTONI_LOCUS200	Ctub_g6185.t1, Ctub_g6186.t1	Dcau_g536.t1, Dcau_g537.t1	Dimm_g134.t2, Dimm_g135.t1	EEL_0000117001-mRNA-1, EEL_0001029301-mRNA-1	Lbra_g1275.t3, Lbra_g1276.t2	Lloa_EN70_4314, Lloa_EN70_4315	Lsig_t07634-RA, Lsig_t07635-RA, Lsig_t07636-RA	Mhie_g14469.t1, Mhie_g3192.t2, Mhie_g3193.t1	Moz_Brazil1_g00078420.t2, Moz_Brazil1_g00078430.t1	Mpe_Cam1_g00005490.t1, Mpe_Cam1_g00005500.t1, Mpe_Cam1_g00005510.t1	Ooc_g7339.t2	Ovol_OVOC255, Ovol_OVOC256, Ovol_OVOC257, Ovol_OVOC258	Ppa_PPA43463	Sdigi_contig346.g7624.t1		Wbanc_g12539.t2, Wbanc_g5960.t1, Wbanc_g9389.t1
OG0000274	Avit_brkr_g475.t1, Avit_brkr_g509.t2, Avit_brkr_g8138.t1	Bmal_Bm4235, Bmal_Bm4798a, Bmal_Bm8377	Bpah_BPAG_0000041201-mRNA-1, Bpah_BPAG_0000318001-mRNA-1, Bpah_BPAG_0001441601-mRNA-1	Cel_C54G6.3, Cel_F49E12.7, Cel_K04C2.7	Cjohn_rna-CJOHNSTONI_LOCUS8475, Cjohn_rna-CJOHNSTONI_LOCUS8759	Ctub_g5000.t1, Ctub_g7915.t1, Ctub_g834.t1	Dcau_g2874.t1, Dcau_g5317.t1	Dimm_g4745.t1, Dimm_g5101.t1	EEL_0000186401-mRNA-1, EEL_0000932901-mRNA-1, EEL_0000987001-mRNA-1	Lbra_g1376.t1, Lbra_g210.t1	Lloa_EN70_4190, Lloa_EN70_8433, Lloa_EN70_8436	Lsig_t07818-RA, Lsig_t08520-RA, Lsig_t08550-RA, Lsig_t09073-RA, Lsig_t09076-RA	Mhie_g17770.t1	Moz_Brazil1_g00087870.t1	Mpe_Cam1_g00010430.t1	Ooc_g369.t1, Ooc_g9944.t1	Ovol_OVOC4170, Ovol_OVOC591	Ppa_PPA39234	Sdigi_contig272.g6920.t1, Sdigi_contig773.g9728.t1	Tcalli_g4595.t1, Tcalli_g7402.t1	Wbanc_g10882.t1, Wbanc_g11804.t1
OG0000275	Avit_brkr_g10340.t1, Avit_brkr_g9789.t1	Bmal_Bm5759, Bmal_Bm8502	Bpah_BPAG_0000083501-mRNA-1, Bpah_BPAG_0001047601-mRNA-1	Cel_T13B5.3	Cjohn_rna-CJOHNSTONI_LOCUS7606	Ctub_g1225.t1, Ctub_g42.t1	Dcau_g4893.t1, Dcau_g7136.t1	Dimm_g3322.t1	EEL_0000049001-mRNA-1, EEL_0000252301-mRNA-1, EEL_0000299001-mRNA-1	Lbra_g2429.t1, Lbra_g6931.t1	Lloa_EN70_10734, Lloa_EN70_9638	Lsig_t06488-RA, Lsig_t07561-RA	Mhie_g11574.t1, Mhie_g17730.t1, Mhie_g7259.t1	Moz_Brazil1_g00010010.t1, Moz_Brazil1_g00010990.t2	Mpe_Cam1_g00013790.t1, Mpe_Cam1_g00024900.t1	Ooc_g12008.t1, Ooc_g7263.t1	Ovol_OVOC11026, Ovol_OVOC12067	Ppa_PPA01303, Ppa_PPA01999, Ppa_PPA10812, Ppa_PPA13586, Ppa_PPA21641, Ppa_PPA21694, Ppa_PPA31591	Sdigi_contig244.g6614.t1, Sdigi_contig85.g3958.t1	Tcalli_g57.t1, Tcalli_g5762.t1	Wbanc_g2864.t1, Wbanc_g6949.t1
OG0000276	Avit_brkr_g3624.t1, Avit_brkr_g7398.t1	Bmal_Bm11947, Bmal_Bm3279	Bpah_BPAG_0001037701-mRNA-1, Bpah_BPAG_0001038101-mRNA-1	Cel_F10F2.1b	Cjohn_rna-CJOHNSTONI_LOCUS7368, Cjohn_rna-CJOHNSTONI_LOCUS7370-2	Ctub_g1368.t1, Ctub_g1370.t1	Dcau_g847.t1, Dcau_g849.t1	Dimm_g4946.t1, Dimm_g4948.t1	EEL_0000491701-mRNA-1, EEL_0000491901-mRNA-1	Lbra_g2878.t3, Lbra_g2880.t1	Lloa_EN70_635, Lloa_EN70_636	Lsig_t03589-RA, Lsig_t05647-RA	Mhie_g10264.t1, Mhie_g11578.t1, Mhie_g12272.t1, Mhie_g1312.t1, Mhie_g15228.t1, Mhie_g2848.t1, Mhie_g6473.t1, Mhie_g8243.t1	Moz_Brazil1_g00027950.t1, Moz_Brazil1_g00027970.t1	Mpe_Cam1_g00061090.t1, Mpe_Cam1_g00061120.t1	Ooc_g10558.t1, Ooc_g2164.t1, Ooc_g8983.t1	Ovol_OVOC7644	Ppa_PPA00718	Sdigi_contig76.g3731.t1, Sdigi_contig76.g3733.t1	Tcalli_g509.t1, Tcalli_g6029.t1	Wbanc_g10363.t1, Wbanc_g10366.t1
OG0000277	Avit_brkr_g5002.t1, Avit_brkr_g5003.t1	Bmal_Bm6216b	Bpah_BPAG_0000359901-mRNA-1, Bpah_BPAG_0000510601-mRNA-1, Bpah_BPAG_0000514101-mRNA-1, Bpah_BPAG_0000669601-mRNA-1, Bpah_BPAG_0000716401-mRNA-1, Bpah_BPAG_0000747101-mRNA-1, Bpah_BPAG_0000775501-mRNA-1, Bpah_BPAG_0001469301-mRNA-1	Cel_W06F12.2e	Cjohn_rna-CJOHNSTONI_LOCUS9799, Cjohn_rna-CJOHNSTONI_LOCUS9800, Cjohn_rna-CJOHNSTONI_LOCUS9801	Ctub_g2193.t1, Ctub_g2194.t1	Dcau_g8791.t1, Dcau_g8792.t1, Dcau_g8793.t2	Dimm_g8423.t1, Dimm_g8424.t1	EEL_0000003601-mRNA-1, EEL_0000003701-mRNA-1	Lbra_g7380.t2	Lloa_EN70_6273, Lloa_EN70_6274	Lsig_t00908-RA	Mhie_g11838.t1, Mhie_g14926.t1	Moz_Brazil1_g00068690.t1, Moz_Brazil1_g00068700.t2	Mpe_Cam1_g00048870.t2, Mpe_Cam1_g00048880.t1	Ooc_g10617.t1, Ooc_g10618.t1, Ooc_g10619.t1, Ooc_g3529.t1	Ovol_OVOC7747	Ppa_PPA09090	Sdigi_contig21.g1787.t1	Tcalli_g9434.t1	Wbanc_g10803.t1, Wbanc_g1934.t1, Wbanc_g5832.t1
OG0000278	Avit_brkr_g7344.t1	Bmal_Bm6196a	Bpah_BPAG_0000917801-mRNA-1, Bpah_BPAG_0000917901-mRNA-1	Cel_W05F2.4a	Cjohn_rna-CJOHNSTONI_LOCUS4252-3	Ctub_g5262.t1, Ctub_g654.t2	Dcau_g506.t1	Dimm_g8639.t1, Dimm_g9178.t4	EEL_0000608901-mRNA-1, EEL_0000921101-mRNA-1, EEL_0000921201-mRNA-1	Lbra_g2982.t1	Lloa_EN70_16, Lloa_EN70_17, Lloa_EN70_4277, Lloa_EN70_4278, Lloa_EN70_4279, Lloa_EN70_4281	Lsig_t05491-RA, Lsig_t09649-RA, Lsig_t10087-RA	Mhie_g8866.t1, Mhie_g8867.t2	Moz_Brazil1_g00073140.t1, Moz_Brazil1_g00073150.t2	Mpe_Cam1_g00005210.t1, Mpe_Cam1_g00005220.t1	Ooc_g1045.t1, Ooc_g11887.t1, Ooc_g2879.t1, Ooc_g4840.t1, Ooc_g9975.t1	Ovol_OVOC325	Ppa_PPA27785	Sdigi_contig20.g1772.t1, Sdigi_contig20.g1773.t1	Tcalli_g11093.t2, Tcalli_g4811.t2, Tcalli_g4812.t1, Tcalli_g4813.t2	Wbanc_g11031.t1, Wbanc_g5670.t2
OG0000279	Avit_brkr_g11064.t1, Avit_brkr_g3426.t1, Avit_brkr_g3427.t1, Avit_brkr_g6057.t1	Bmal_Bm17977, Bmal_Bm3446a	Bpah_BPAG_0000057201-mRNA-1, Bpah_BPAG_0000057401-mRNA-1, Bpah_BPAG_0001162401-mRNA-1	Cel_F19C6.1	Cjohn_rna-CJOHNSTONI_LOCUS1276, Cjohn_rna-CJOHNSTONI_LOCUS2340, Cjohn_rna-CJOHNSTONI_LOCUS9934	Ctub_g7975.t1	Dcau_g6357.t1, Dcau_g7596.t1	Dimm_g4198.t1, Dimm_g8421.t1	EEL_0000249101-mRNA-1	Lbra_g4426.t1, Lbra_g7313.t1	Lloa_EN70_10076, Lloa_EN70_10077, Lloa_EN70_10376	Lsig_t05631-RA, Lsig_t08365-RA, Lsig_t09605-RA	Mhie_g5704.t1, Mhie_g9845.t1	Moz_Brazil1_g00060140.t1, Moz_Brazil1_g00068670.t1, Moz_Brazil1_g00087570.t1	Mpe_Cam1_g00075420.t2, Mpe_Cam1_g00075430.t1	Ooc_g3298.t1, Ooc_g5726.t1	Ovol_OVOC3805, Ovol_OVOC3806	Ppa_PPA20686	Sdigi_contig665.g9421.t1	Tcalli_g2390.t1, Tcalli_g3786.t1	Wbanc_g12096.t1, Wbanc_g1648.t1, Wbanc_g7405.t1
OG0000280	Avit_brkr_g1349.t1, Avit_brkr_g5616.t1	Bmal_Bm2653a, Bmal_Bm4845a	Bpah_BPAG_0000157201-mRNA-1, Bpah_BPAG_0000157301-mRNA-1, Bpah_BPAG_0000292901-mRNA-1	Cel_C37H5.1c, Cel_C53A5.4, Cel_C56C10.6, Cel_F54H5.2a, Cel_K06H7.8	Cjohn_rna-CJOHNSTONI_LOCUS1639	Ctub_g4274.t1, Ctub_g5039.t1, Ctub_g8783.t1	Dcau_g773.t1	Dimm_g1531.t1, Dimm_g1532.t1	EEL_0000673301-mRNA-1, EEL_0000895901-mRNA-1, EEL_0000896001-mRNA-1	Lbra_g1491.t1, Lbra_g1492.t1	Lloa_EN70_5321, Lloa_EN70_5322	Lsig_t06995-RA, Lsig_t09438-RA	Mhie_g15891.t1	Moz_Brazil1_g00009940.t1	Mpe_Cam1_g00064440.t1	Ooc_g11898.t1, Ooc_g7167.t3, Ooc_g7836.t1	Ovol_OVOC6466, Ovol_OVOC6476, Ovol_OVOC7724	Ppa_PPA04097, Ppa_PPA18319, Ppa_PPA27138, Ppa_PPA34481, Ppa_PPA34562, Ppa_PPA36863	Sdigi_contig36.g2503.t1	Tcalli_g1031.t1, Tcalli_g1759.t1, Tcalli_g1760.t1	Wbanc_g6763.t2
OG0000281	Avit_brkr_g8841.t1, Avit_brkr_g8842.t1	Bmal_Bm13880, Bmal_Bm6302	Bpah_BPAG_0000416501-mRNA-1, Bpah_BPAG_0000443301-mRNA-1, Bpah_BPAG_0000443401-mRNA-1, Bpah_BPAG_0000483901-mRNA-1, Bpah_BPAG_0000662301-mRNA-1, Bpah_BPAG_0000749201-mRNA-1, Bpah_BPAG_0000770501-mRNA-1	Cel_Y17G7B.7, Cel_Y17G7B.9	Cjohn_rna-CJOHNSTONI_LOCUS5230, Cjohn_rna-CJOHNSTONI_LOCUS5231	Ctub_g5773.t1, Ctub_g5774.t1	Dcau_g2474.t1, Dcau_g2475.t1	Dimm_g4062.t1, Dimm_g4063.t1	EEL_0000703401-mRNA-1	Lbra_g8175.t1, Lbra_g8176.t1	Lloa_EN70_12144, Lloa_EN70_12145	Lsig_t01840-RA, Lsig_t01841-RA	Mhie_g14671.t1, Mhie_g4090.t1, Mhie_g4091.t1	Moz_Brazil1_g00084310.t1, Moz_Brazil1_g00084320.t1	Mpe_Cam1_g00002150.t1, Mpe_Cam1_g00002160.t1	Ooc_g6498.t1, Ooc_g6499.t1	Ovol_OVOC8985	Ppa_PPA22758	Sdigi_contig302.g7253.t1, Sdigi_contig302.g7254.t1	Tcalli_g7521.t1, Tcalli_g7522.t1	Wbanc_g1238.t2, Wbanc_g2129.t1, Wbanc_g4299.t2
OG0000282	Avit_brkr_g11316.t1, Avit_brkr_g5199.t2	Bmal_Bm13678a, Bmal_Bm9427a	Bpah_BPAG_0000209601-mRNA-1, Bpah_BPAG_0000330301-mRNA-1	Cel_F28H1.3, Cel_W02B12.6a	Cjohn_rna-CJOHNSTONI_LOCUS5405, Cjohn_rna-CJOHNSTONI_LOCUS7113	Ctub_g2601.t2, Ctub_g6821.t1	Dcau_g2044.t2, Dcau_g8983.t2	Dimm_g5352.t2, Dimm_g8316.t2	EEL_0000453901-mRNA-1, EEL_0001004201-mRNA-1	Lbra_g2639.t1, Lbra_g7665.t1	Lloa_EN70_10784, Lloa_EN70_1252	Lsig_t03125-RA, Lsig_t08088-RA	Mhie_g17900.t1, Mhie_g3308.t2, Mhie_g4789.t1, Mhie_g5383.t1, Mhie_g843.t1	Moz_Brazil1_g00039480.t1, Moz_Brazil1_g00056480.t1, Moz_Brazil1_g00070330.t1	Mpe_Cam1_g00050970.t1, Mpe_Cam1_g00069640.t1	Ooc_g1622.t2, Ooc_g9224.t1	Ovol_OVOC10390, Ovol_OVOC1585	Ppa_PPA16206, Ppa_PPA23638	Sdigi_contig114.g4618.t1, Sdigi_contig9.g1049.t1	Tcalli_g5020.t2, Tcalli_g7091.t1	Wbanc_g10504.t1, Wbanc_g2431.t2
OG0000283	Avit_brkr_g8784.t1, Avit_brkr_g9519.t1	Bmal_Bm13756a, Bmal_Bm13757a	Bpah_BPAG_0000108301-mRNA-1, Bpah_BPAG_0001381601-mRNA-1	Cel_C52E4.4, Cel_F56F11.4b, Cel_Y49E10.1	Cjohn_rna-CJOHNSTONI_LOCUS10080, Cjohn_rna-CJOHNSTONI_LOCUS4931	Ctub_g10190.t1, Ctub_g4186.t1	Dcau_g2943.t1, Dcau_g8177.t1	Dimm_g4757.t1, Dimm_g7128.t1	EEL_0000400401-mRNA-1, EEL_0000471901-mRNA-1	Lbra_g7811.t1, Lbra_g8319.t1	Lloa_EN70_3708	Lsig_t00033-RA, Lsig_t05947-RA	Mhie_g10624.t1, Mhie_g12666.t1, Mhie_g17123.t1, Mhie_g6168.t1	Moz_Brazil1_g00020630.t1, Moz_Brazil1_g00087270.t1	Mpe_Cam1_g00019390.t1, Mpe_Cam1_g00034590.t1	Ooc_g5231.t1	Ovol_OVOC10326, Ovol_OVOC7975	Ppa_PPA19852, Ppa_PPA37355	Sdigi_contig15.g1493.t1, Sdigi_contig96.g4237.t1	Tcalli_g1293.t1, Tcalli_g3931.t1, Tcalli_g3932.t1, Tcalli_g7865.t1	Wbanc_g5999.t1, Wbanc_g6975.t1
OG0000284	Avit_brkr_g3288.t1, Avit_brkr_g3302.t2	Bmal_Bm8397a	Bpah_BPAG_0000377501-mRNA-1, Bpah_BPAG_0000432601-mRNA-1, Bpah_BPAG_0000438001-mRNA-1, Bpah_BPAG_0000549801-mRNA-1, Bpah_BPAG_0000619301-mRNA-1, Bpah_BPAG_0000621701-mRNA-1, Bpah_BPAG_0000682201-mRNA-1, Bpah_BPAG_0000723101-mRNA-1, Bpah_BPAG_0000725601-mRNA-1, Bpah_BPAG_0000742801-mRNA-1, Bpah_BPAG_0000772601-mRNA-1	Cel_C14F11.2	Cjohn_rna-CJOHNSTONI_LOCUS7548, Cjohn_rna-CJOHNSTONI_LOCUS7549	Ctub_g5396.t2, Ctub_g7246.t1	Dcau_g1030.t1, Dcau_g9506.t1	Dimm_g218.t1	EEL_0000272701-mRNA-1, EEL_0001029501-mRNA-1, EEL_0001029601-mRNA-1	Lbra_g649.t1	Lloa_EN70_1959, Lloa_EN70_6919, Lloa_EN70_6920, Lloa_EN70_6922	Lsig_t09619-RA, Lsig_t09753-RA, Lsig_t09993-RA	Mhie_g2054.t1, Mhie_g6990.t1	Moz_Brazil1_g00083690.t1, Moz_Brazil1_g00095070.t1	Mpe_Cam1_g00082220.t1	Ooc_g11871.t2, Ooc_g4844.t1	Ovol_OVOC12512, Ovol_OVOC2022	Ppa_PPA26371	Sdigi_contig367.g7797.t1, Sdigi_contig925.g10005.t1	Tcalli_g3472.t1	Wbanc_g4903.t1
OG0000285		Bmal_Bm13057		Cel_C13B7.1, Cel_C18H7.8, Cel_C29G2.4, Cel_C50H11.10, Cel_C50H11.11, Cel_C50H11.14, Cel_C50H11.2, Cel_C50H11.4, Cel_E03D2.4a, Cel_F47D2.1a, Cel_F47D2.3, Cel_F47D2.7a, Cel_F48G7.6a, Cel_K10B4.2, Cel_R03H4.4, Cel_R13D7.10, Cel_W01D2.4, Cel_Y45G12C.5, Cel_Y55F3C.10, Cel_Y55F3C.2, Cel_Y55F3C.8, Cel_ZC142.1a, Cel_ZC142.2, Cel_ZK1037.3														Ppa_PPA03569, Ppa_PPA04377, Ppa_PPA06607, Ppa_PPA07070, Ppa_PPA10116, Ppa_PPA12612, Ppa_PPA13813, Ppa_PPA15552, Ppa_PPA25119, Ppa_PPA34129, Ppa_PPA34235, Ppa_PPA39998, Ppa_PPA40423, Ppa_PPA40525, Ppa_PPA40541, Ppa_PPA40583, Ppa_PPA41281, Ppa_PPA41282, Ppa_PPA41283, Ppa_PPA41284, Ppa_PPA41358, Ppa_PPA42461, Ppa_PPA42462, Ppa_PPA42463, Ppa_PPA45560
OG0000286				Cel_C03A7.5, Cel_C03A7.6, Cel_C03G6.2, Cel_C03G6.21, Cel_C24B9.16, Cel_C29F3.6, Cel_C47A10.8, Cel_E02C12.2, Cel_E02C12.3, Cel_F31F4.2, Cel_F31F4.3, Cel_F31F4.4, Cel_F41H8.4, Cel_F55B12.8, Cel_F59B1.7, Cel_K01B6.2, Cel_K06B4.9, Cel_K07C6.10, Cel_K07C6.11a, Cel_K07C6.6, Cel_K07C6.7, Cel_K07C6.8, Cel_K07C6.9, Cel_K09D9.10, Cel_R05D8.4, Cel_R05D8.5, Cel_R13D11.9, Cel_R13D7.4, Cel_R13H7.1, Cel_T01C4.3, Cel_T01C4.4, Cel_T01C4.6, Cel_T05A12.1, Cel_T06E6.3, Cel_T07H8.1, Cel_T07H8.3, Cel_T10H4.9, Cel_T26H8.2, Cel_Y102A5C.22, Cel_Y43B11AL.2b														Ppa_PPA02861, Ppa_PPA13355, Ppa_PPA15884, Ppa_PPA16478, Ppa_PPA28398, Ppa_PPA28620, Ppa_PPA36465, Ppa_PPA36470, Ppa_PPA40649, Ppa_PPA41040
OG0000287																		Ppa_PPA01935, Ppa_PPA02844, Ppa_PPA05217, Ppa_PPA05872, Ppa_PPA06589, Ppa_PPA13311, Ppa_PPA13315, Ppa_PPA14925, Ppa_PPA15652, Ppa_PPA16692, Ppa_PPA18509, Ppa_PPA21412, Ppa_PPA21541, Ppa_PPA24287, Ppa_PPA24297, Ppa_PPA24358, Ppa_PPA29583, Ppa_PPA30316, Ppa_PPA33388, Ppa_PPA36136, Ppa_PPA37744, Ppa_PPA39060, Ppa_PPA39061, Ppa_PPA39146, Ppa_PPA39417, Ppa_PPA40499, Ppa_PPA40593, Ppa_PPA40631, Ppa_PPA40705, Ppa_PPA40760, Ppa_PPA40766, Ppa_PPA40982, Ppa_PPA41137, Ppa_PPA41211, Ppa_PPA41385, Ppa_PPA41441, Ppa_PPA41617, Ppa_PPA41699, Ppa_PPA41704, Ppa_PPA41705, Ppa_PPA41741, Ppa_PPA41774, Ppa_PPA41775, Ppa_PPA42411, Ppa_PPA42518, Ppa_PPA42748, Ppa_PPA42891, Ppa_PPA45543, Ppa_PPA45557, Ppa_PPA45595
OG0000288	Avit_brkr_g10852.t1, Avit_brkr_g8286.t1	Bmal_Bm13653, Bmal_Bm5584a	Bpah_BPAG_0000139801-mRNA-1, Bpah_BPAG_0000974601-mRNA-1	Cel_C47E8.5, Cel_T05E11.3a	Cjohn_rna-CJOHNSTONI_LOCUS2827, Cjohn_rna-CJOHNSTONI_LOCUS9061	Ctub_g3449.t1, Ctub_g6736.t1	Dcau_g6299.t1, Dcau_g90.t1	Dimm_g3594.t1, Dimm_g5661.t1	EEL_0000588801-mRNA-1	Lbra_g2460.t1, Lbra_g8425.t1	Lloa_EN70_294, Lloa_EN70_561	Lsig_t02443-RA, Lsig_t04392-RA	Mhie_g11105.t1, Mhie_g1619.t1, Mhie_g2729.t1, Mhie_g6389.t1	Moz_Brazil1_g00083730.t1, Moz_Brazil1_g00098330.t1	Mpe_Cam1_g00030190.t1, Mpe_Cam1_g00044400.t1	Ooc_g11013.t1, Ooc_g7347.t1, Ooc_g8458.t1	Ovol_OVOC12652, Ovol_OVOC5064, Ovol_OVOC6894a	Ppa_PPA16770, Ppa_PPA18081	Sdigi_contig158.g5413.t1, Sdigi_contig48.g2930.t1	Tcalli_g1258.t1, Tcalli_g6659.t1	Wbanc_g12667.t1, Wbanc_g7117.t1
OG0000289	Avit_brkr_g2235.t1, Avit_brkr_g6055.t1	Bmal_Bm3732a, Bmal_Bm7130	Bpah_BPAG_0000233401-mRNA-1, Bpah_BPAG_0001413501-mRNA-1	Cel_F31E8.2b, Cel_Y75B7AL.3	Cjohn_rna-CJOHNSTONI_LOCUS6571, Cjohn_rna-CJOHNSTONI_LOCUS9700	Ctub_g2103.t1, Ctub_g7602.t1	Dcau_g2206.t1, Dcau_g3025.t1	Dimm_g1383.t1, Dimm_g8253.t1	EEL_0000277701-mRNA-1, EEL_0000533901-mRNA-1	Lbra_g2365.t2, Lbra_g4230.t1	Lloa_EN70_12202, Lloa_EN70_5753	Lsig_t06015-RA, Lsig_t07916-RA	Mhie_g3772.t1, Mhie_g458.t1, Mhie_g5491.t1	Moz_Brazil1_g00048480.t1, Moz_Brazil1_g00066120.t1	Mpe_Cam1_g00002350.t1, Mpe_Cam1_g00050890.t1	Ooc_g8221.t1, Ooc_g8975.t1	Ovol_OVOC12360, Ovol_OVOC7305	Ppa_PPA08248, Ppa_PPA29187, Ppa_PPA39192	Sdigi_contig1004.g10107.t1, Sdigi_contig83.g3902.t1	Tcalli_g10968.t1, Tcalli_g1770.t1, Tcalli_g980.t1	Wbanc_g1467.t3, Wbanc_g9881.t1
OG0000290	Avit_brkr_g10302.t1, Avit_brkr_g10303.t1	Bmal_Bm10006a, Bmal_Bm4915b	Bpah_BPAG_0000223001-mRNA-1, Bpah_BPAG_0000284001-mRNA-1	Cel_K08E3.6	Cjohn_rna-CJOHNSTONI_LOCUS2758, Cjohn_rna-CJOHNSTONI_LOCUS2759	Ctub_g4322.t1, Ctub_g4323.t1	Dcau_g5773.t1, Dcau_g5774.t1	Dimm_g1173.t1, Dimm_g1174.t1	EEL_0000380701-mRNA-1	Lbra_g3201.t1, Lbra_g3202.t1	Lloa_EN70_153, Lloa_EN70_154, Lloa_EN70_155	Lsig_t00994-RA, Lsig_t00995-RA, Lsig_t00996-RA	Mhie_g2333.t1, Mhie_g3558.t1, Mhie_g794.t1, Mhie_g795.t1, Mhie_g9746.t1, Mhie_g9747.t1	Moz_Brazil1_g00071100.t1, Moz_Brazil1_g00071110.t1	Mpe_Cam1_g00054360.t1, Mpe_Cam1_g00054370.t1	Ooc_g8634.t2, Ooc_g8635.t1	Ovol_OVOC6672, Ovol_OVOC6673	Ppa_PPA13635	Sdigi_contig2.g310.t1, Sdigi_contig2.g311.t1	Tcalli_g2791.t1, Tcalli_g2792.t1	Wbanc_g6578.t1, Wbanc_g6579.t2
OG0000291	Avit_brkr_g10306.t1, Avit_brkr_g2520.t3	Bmal_Bm13700a, Bmal_Bm492c	Bpah_BPAG_0000289101-mRNA-1, Bpah_BPAG_0001127801-mRNA-1	Cel_F58E10.3a	Cjohn_rna-CJOHNSTONI_LOCUS2755, Cjohn_rna-CJOHNSTONI_LOCUS6512	Ctub_g6707.t2, Ctub_g7617.t1	Dcau_g3720.t1, Dcau_g5769.t1	Dimm_g1177.t1, Dimm_g4319.t1	EEL_0000380401-mRNA-1, EEL_0000698201-mRNA-1	Lbra_g2293.t1, Lbra_g3205.t1	Lloa_EN70_150, Lloa_EN70_2336	Lsig_t00999-RA, Lsig_t07584-RA, Lsig_t08366-RA	Mhie_g3480.t1, Mhie_g7363.t1, Mhie_g7422.t1, Mhie_g792.t1	Moz_Brazil1_g00008200.t1, Moz_Brazil1_g00061620.t1	Mpe_Cam1_g00055460.t1, Mpe_Cam1_g00084700.t1	Ooc_g12682.t1, Ooc_g8638.t1	Ovol_OVOC4042, Ovol_OVOC6668	Ppa_PPA00532, Ppa_PPA14219, Ppa_PPA34522	Sdigi_contig2.g314.t1, Sdigi_contig208.g6131.t1	Tcalli_g10670.t1, Tcalli_g1382.t1	Wbanc_g10929.t1, Wbanc_g11332.t1
OG0000292	Avit_brkr_g3569.t1, Avit_brkr_g3571.t3	Bmal_Bm6064a	Bpah_BPAG_0000791601-mRNA-1, Bpah_BPAG_0000791801-mRNA-1	Cel_T28C6.7c	Cjohn_rna-CJOHNSTONI_LOCUS7294-2, Cjohn_rna-CJOHNSTONI_LOCUS7295, Cjohn_rna-CJOHNSTONI_LOCUS7297	Ctub_g7485.t1, Ctub_g7487.t1	Dcau_g1555.t2, Dcau_g1556.t1, Dcau_g1558.t1	Dimm_g7479.t1, Dimm_g7481.t1	EEL_0000421601-mRNA-1, EEL_0000421801-mRNA-1	Lbra_g5427.t1, Lbra_g5428.t1, Lbra_g5429.t2, Lbra_g6743.t1	Lloa_EN70_3923, Lloa_EN70_3928, Lloa_EN70_3930	Lsig_t02375-RA, Lsig_t02377-RA	Mhie_g11138.t2, Mhie_g11140.t1, Mhie_g16882.t1, Mhie_g4463.t1	Moz_Brazil1_g00089740.t1, Moz_Brazil1_g00089760.t1	Mpe_Cam1_g00043680.t1	Ooc_g7991.t2, Ooc_g7993.t1	Ovol_OVOC10569, Ovol_OVOC9362	Ppa_PPA19734	Sdigi_contig17.g1550.t1	Tcalli_g7632.t1, Tcalli_g7633.t1, Tcalli_g7635.t1	Wbanc_g1725.t1, Wbanc_g1727.t3
OG0000293	Avit_brkr_g3424.t1, Avit_brkr_g5272.t1	Bmal_Bm14068, Bmal_Bm6949	Bpah_BPAG_0001286701-mRNA-1, Bpah_BPAG_0001298701-mRNA-1	Cel_C37A2.7, Cel_Y62E10A.1	Cjohn_rna-CJOHNSTONI_LOCUS1200, Cjohn_rna-CJOHNSTONI_LOCUS9845	Ctub_g7906.t1, Ctub_g8939.t1, Ctub_g9890.t1	Dcau_g4251.t1, Dcau_g8381.t1	Dimm_g6413.t1, Dimm_g6660.t1	EEL_0000397601-mRNA-1	Lbra_g672.t1, Lbra_g7023.t1	Lloa_EN70_2417, Lloa_EN70_6772	Lsig_t01087-RA, Lsig_t02786-RA	Mhie_g10001.t1, Mhie_g11334.t1, Mhie_g6026.t1, Mhie_g886.t1	Moz_Brazil1_g00026820.t1, Moz_Brazil1_g00053420.t1	Mpe_Cam1_g00021930.t1, Mpe_Cam1_g00051820.t1	Ooc_g12503.t1, Ooc_g3049.t1, Ooc_g5640.t1	Ovol_OVOC5022, Ovol_OVOC727	Ppa_PPA02141, Ppa_PPA40337	Sdigi_contig1158.g10235.t1, Sdigi_contig4.g595.t1	Tcalli_g4081.t1, Tcalli_g9455.t1	Wbanc_g3440.t1, Wbanc_g9294.t1
OG0000294	Avit_brkr_g5470.t1, Avit_brkr_g87.t1	Bmal_Bm5340, Bmal_Bm6198a	Bpah_BPAG_0000717101-mRNA-1, Bpah_BPAG_0001142301-mRNA-1, Bpah_BPAG_0001464201-mRNA-1	Cel_R11A5.4a, Cel_W05G11.6	Cjohn_rna-CJOHNSTONI_LOCUS7497, Cjohn_rna-CJOHNSTONI_LOCUS8430	Ctub_g7418.t1, Ctub_g8332.t1	Dcau_g3691.t1, Dcau_g5507.t1, Dcau_g646.t1, Dcau_g771.t1, Dcau_g9396.t1	Dimm_g3947.t1, Dimm_g4085.t1	EEL_0000223801-mRNA-1, EEL_0000870201-mRNA-1	Lbra_g4805.t1, Lbra_g4914.t1	Lloa_EN70_11969, Lloa_EN70_5319, Lloa_EN70_9797	Lsig_t06369-RA, Lsig_t08450-RA	Mhie_g10989.t1, Mhie_g13563.t1, Mhie_g16664.t1, Mhie_g7368.t1	Moz_Brazil1_g00021940.t1		Ooc_g3056.t1, Ooc_g4471.t1	Ovol_OVOC1459, Ovol_OVOC8037	Ppa_PPA02574, Ppa_PPA30434	Sdigi_contig130.g4942.t1, Sdigi_contig36.g2501.t1, Sdigi_contig44.g2784.t1	Tcalli_g355.t1, Tcalli_g5726.t1, Tcalli_g8586.t1	Wbanc_g4675.t1, Wbanc_g8562.t1
OG0000295	Avit_brkr_g4243.t1, Avit_brkr_g9968.t1	Bmal_Bm3340a, Bmal_Bm4239	Bpah_BPAG_0000102101-mRNA-1, Bpah_BPAG_0000923001-mRNA-1	Cel_F13D12.7a, Cel_F52A8.2a	Cjohn_rna-CJOHNSTONI_LOCUS7453, Cjohn_rna-CJOHNSTONI_LOCUS9530	Ctub_g10136.t1, Ctub_g8764.t1	Dcau_g1651.t1, Dcau_g4678.t1	Dimm_g5831.t1, Dimm_g9087.t1	EEL_0000781301-mRNA-1, EEL_0000953401-mRNA-1	Lbra_g5979.t1, Lbra_g6297.t1	Lloa_EN70_244, Lloa_EN70_7167	Lsig_t01444-RA, Lsig_t01585-RA	Mhie_g12055.t1, Mhie_g12890.t1, Mhie_g2388.t1	Moz_Brazil1_g00035210.t1, Moz_Brazil1_g00076470.t1	Mpe_Cam1_g00010200.t1, Mpe_Cam1_g00055160.t1	Ooc_g11756.t1, Ooc_g4118.t1, Ooc_g663.t1	Ovol_OVOC10644, Ovol_OVOC6788, Ovol_OVOC6789	Ppa_PPA11097, Ppa_PPA25156	Sdigi_contig344.g7612.t1, Sdigi_contig372.g7832.t1	Tcalli_g1339.t1, Tcalli_g1728.t1	Wbanc_g5939.t1, Wbanc_g6024.t1
OG0000296	Avit_brkr_g2292.t1, Avit_brkr_g3187.t1	Bmal_Bm1889b, Bmal_Bm7358	Bpah_BPAG_0000082101-mRNA-1, Bpah_BPAG_0001330201-mRNA-1	Cel_C01G8.2, Cel_F07B10.1a, Cel_ZC190.1	Cjohn_rna-CJOHNSTONI_LOCUS411, Cjohn_rna-CJOHNSTONI_LOCUS7019	Ctub_g10280.t1, Ctub_g3908.t1	Dcau_g1169.t1, Dcau_g2531.t1	Dimm_g3280.t1, Dimm_g5700.t1	EEL_0000127201-mRNA-1, EEL_0000340901-mRNA-1	Lbra_g6760.t1, Lbra_g7475.t1	Lloa_EN70_11861, Lloa_EN70_11862, Lloa_EN70_8274, Lloa_EN70_8275	Lsig_t08259-RA, Lsig_t09509-RA	Mhie_g10301.t1, Mhie_g5537.t1	Moz_Brazil1_g00079190.t1, Moz_Brazil1_g00095200.t1	Mpe_Cam1_g00008430.t1, Mpe_Cam1_g00016900.t1	Ooc_g6319.t1, Ooc_g7802.t1	Ovol_OVOC1400, Ovol_OVOC931	Ppa_PPA03571, Ppa_PPA26197	Sdigi_contig18.g1612.t1, Sdigi_contig77.g3744.t1	Tcalli_g8946.t1, Tcalli_g906.t1	Wbanc_g2078.t2, Wbanc_g5396.t1
OG0000297	Avit_brkr_g4327.t2, Avit_brkr_g8861.t1	Bmal_Bm3841, Bmal_Bm7853	Bpah_BPAG_0000866801-mRNA-1, Bpah_BPAG_0001028101-mRNA-1	Cel_F35G2.1a, Cel_T10H10.2	Cjohn_rna-CJOHNSTONI_LOCUS2931, Cjohn_rna-CJOHNSTONI_LOCUS7096-2	Ctub_g1081.t1, Ctub_g1313.t1	Dcau_g4513.t1, Dcau_g7526.t1	Dimm_g10306.t1, Dimm_g2182.t1, Dimm_g6445.t1	EEL_0000255001-mRNA-1, EEL_0000642301-mRNA-1	Lbra_g7213.t1, Lbra_g7400.t1	Lloa_EN70_745, Lloa_EN70_8384, Lloa_EN70_9020	Lsig_t03794-RA, Lsig_t06472-RA	Mhie_g15593.t1	Moz_Brazil1_g00009440.t1, Moz_Brazil1_g00062840.t1	Mpe_Cam1_g00029560.t1, Mpe_Cam1_g00060710.t1	Ooc_g4016.t1, Ooc_g5537.t2, Ooc_g5865.t1, Ooc_g8204.t1	Ovol_OVOC3401, Ovol_OVOC4629	Ppa_PPA07270, Ppa_PPA21698	Sdigi_contig317.g7388.t1, Sdigi_contig449.g8400.t1	Tcalli_g155.t1, Tcalli_g6339.t1	Wbanc_g1065.t1, Wbanc_g1639.t1
OG0000298	Avit_brkr_g2432.t2, Avit_brkr_g3336.t1, Avit_brkr_g9719.t1	Bmal_Bm10121, Bmal_Bm1899	Bpah_BPAG_0000268501-mRNA-1, Bpah_BPAG_0000482701-mRNA-1, Bpah_BPAG_0001061201-mRNA-1	Cel_C01H6.9, Cel_Y18H1A.10	Cjohn_rna-CJOHNSTONI_LOCUS6447	Ctub_g3152.t2, Ctub_g9585.t1	Dcau_g10018.t2, Dcau_g3339.t1	Dimm_g6336.t2	EEL_0000056401-mRNA-1, EEL_0000320501-mRNA-1	Lbra_g2808.t1, Lbra_g2916.t2, Lbra_g5878.t1, Lbra_g7199.t1	Lloa_EN70_12101, Lloa_EN70_12103, Lloa_EN70_2809, Lloa_EN70_9540	Lsig_t04840-RA, Lsig_t07514-RA, Lsig_t07716-RA, Lsig_t09844-RA	Mhie_g15664.t1, Mhie_g4537.t1, Mhie_g6505.t1	Moz_Brazil1_g00043920.t2, Moz_Brazil1_g00047950.t1	Mpe_Cam1_g00020520.t1	Ooc_g6483.t1	Ovol_OVOC10369	Ppa_PPA16460	Sdigi_contig545.g8935.t1	Tcalli_g1023.t2, Tcalli_g1214.t1	Wbanc_g10336.t1, Wbanc_g1915.t1, Wbanc_g5611.t1, Wbanc_g9464.t1
OG0000299	Avit_brkr_g2751.t1	Bmal_Bm3210, Bmal_Bm4261a	Bpah_BPAG_0000337201-mRNA-1, Bpah_BPAG_0000506301-mRNA-1, Bpah_BPAG_0001303801-mRNA-1	Cel_F43D9.4, Cel_T22A3.2b, Cel_T27E4.3, Cel_T27E4.9, Cel_Y46H3A.2	Cjohn_rna-CJOHNSTONI_LOCUS10186, Cjohn_rna-CJOHNSTONI_LOCUS1961		Dcau_g9421.t1	Dimm_g5372.t1	EEL_0000982001-mRNA-1, EEL_0000982101-mRNA-1	Lbra_g1986.t1, Lbra_g220.t1, Lbra_g4611.t1	Lloa_EN70_1607, Lloa_EN70_613, Lloa_EN70_7916, Lloa_EN70_7918, Lloa_EN70_7919, Lloa_EN70_7920, Lloa_EN70_7921, Lloa_EN70_7922, Lloa_EN70_9485	Lsig_t03048-RA	Mhie_g15472.t1, Mhie_g17159.t1			Ooc_g5738.t1	Ovol_OVOC12085, Ovol_OVOC12824	Ppa_PPA01483, Ppa_PPA12242, Ppa_PPA12243, Ppa_PPA36643, Ppa_PPA38769, Ppa_PPA38772, Ppa_PPA38773, Ppa_PPA38777, Ppa_PPA38778, Ppa_PPA41336, Ppa_PPA44975	Sdigi_contig126.g4873.t1	Tcalli_g3607.t1	Wbanc_g76.t1
OG0000300				Cel_F14B6.2														Ppa_PPA00810, Ppa_PPA06374, Ppa_PPA18247, Ppa_PPA19264, Ppa_PPA22397, Ppa_PPA22987, Ppa_PPA32235, Ppa_PPA34534, Ppa_PPA34669, Ppa_PPA34673, Ppa_PPA34739, Ppa_PPA34840, Ppa_PPA34863, Ppa_PPA35289, Ppa_PPA35897, Ppa_PPA35970, Ppa_PPA36025, Ppa_PPA36260, Ppa_PPA36751, Ppa_PPA36882, Ppa_PPA37761, Ppa_PPA38019, Ppa_PPA38131, Ppa_PPA38510, Ppa_PPA38602, Ppa_PPA39013, Ppa_PPA39527, Ppa_PPA40579, Ppa_PPA40745, Ppa_PPA41160, Ppa_PPA41163, Ppa_PPA41423, Ppa_PPA41888, Ppa_PPA41978, Ppa_PPA42594, Ppa_PPA42646, Ppa_PPA43242, Ppa_PPA43269, Ppa_PPA43373, Ppa_PPA43803, Ppa_PPA44054, Ppa_PPA44143, Ppa_PPA44749, Ppa_PPA44861, Ppa_PPA45410, Ppa_PPA45885, Ppa_PPA46010		Tcalli_g4388.t1
OG0000301	Avit_brkr_g2188.t1, Avit_brkr_g2189.t2	Bmal_Bm17072, Bmal_Bm7705a	Bpah_BPAG_0000182201-mRNA-1, Bpah_BPAG_0000581201-mRNA-1	Cel_H05L14.2a, Cel_R02F11.4, Cel_Y105C5B.11b	Cjohn_rna-CJOHNSTONI_LOCUS3587, Cjohn_rna-CJOHNSTONI_LOCUS3588	Ctub_g6124.t1, Ctub_g6125.t2	Dcau_g2852.t1, Dcau_g2853.t1	Dimm_g2252.t1, Dimm_g2253.t3	EEL_0000021301-mRNA-1, EEL_0000021401-mRNA-1	Lbra_g7708.t1, Lbra_g7709.t3	Lloa_EN70_4170, Lloa_EN70_4171	Lsig_t03518-RA, Lsig_t03519-RA	Mhie_g10647.t1, Mhie_g11816.t2, Mhie_g13057.t2, Mhie_g14820.t1, Mhie_g15779.t1, Mhie_g2726.t1	Moz_Brazil1_g00054060.t3, Moz_Brazil1_g00054070.t1	Mpe_Cam1_g00059210.t2, Mpe_Cam1_g00059220.t1	Ooc_g11487.t1, Ooc_g6175.t3	Ovol_OVOC568		Sdigi_contig24.g2010.t1, Sdigi_contig24.g2012.t1	Tcalli_g9021.t1, Tcalli_g9023.t1	Wbanc_g1031.t2, Wbanc_g7328.t4
OG0000302	Avit_brkr_g10237.t2, Avit_brkr_g2976.t1	Bmal_Bm4620c, Bmal_Bm9966	Bpah_BPAG_0000343901-mRNA-1, Bpah_BPAG_0000773001-mRNA-1, Bpah_BPAG_0001111301-mRNA-1	Cel_H04M03.4	Cjohn_rna-CJOHNSTONI_LOCUS10003, Cjohn_rna-CJOHNSTONI_LOCUS3502	Ctub_g4664.t1, Ctub_g5307.t1	Dcau_g4780.t1, Dcau_g6477.t2	Dimm_g1037.t1, Dimm_g6496.t1	EEL_0000621601-mRNA-1, EEL_0000867101-mRNA-1	Lbra_g6306.t1, Lbra_g9096.t1, Lbra_g9097.t2	Lloa_EN70_231, Lloa_EN70_7413	Lsig_t01106-RA, Lsig_t06037-RA, Lsig_t10046-RA	Mhie_g12251.t1, Mhie_g14534.t1, Mhie_g2640.t2	Moz_Brazil1_g00009710.t1, Moz_Brazil1_g00074970.t1	Mpe_Cam1_g00050150.t1, Mpe_Cam1_g00055050.t1	Ooc_g2247.t1, Ooc_g3393.t1	Ovol_OVOC6760, Ovol_OVOC7418	Ppa_PPA06408, Ppa_PPA14132	Sdigi_contig437.g8309.t1	Tcalli_g3750.t1, Tcalli_g9219.t1	Wbanc_g5124.t1, Wbanc_g9201.t1
OG0000303	Avit_brkr_g3109.t1, Avit_brkr_g9625.t1	Bmal_Bm2728, Bmal_Bm6356	Bpah_BPAG_0000044201-mRNA-1, Bpah_BPAG_0000858001-mRNA-1	Cel_C43G2.1c, Cel_Y32H12A.5	Cjohn_rna-CJOHNSTONI_LOCUS8360, Cjohn_rna-CJOHNSTONI_LOCUS8581	Ctub_g5085.t1, Ctub_g8346.t1	Dcau_g6893.t1, Dcau_g9694.t1	Dimm_g5051.t2, Dimm_g8404.t1	EEL_0000220601-mRNA-1, EEL_0000422601-mRNA-1	Lbra_g5628.t1, Lbra_g6012.t1	Lloa_EN70_2817, Lloa_EN70_8557	Lsig_t05350-RA, Lsig_t07730-RA	Mhie_g1170.t1, Mhie_g1683.t1, Mhie_g3841.t1, Mhie_g8974.t2	Moz_Brazil1_g00020450.t1, Moz_Brazil1_g00057760.t1	Mpe_Cam1_g00007900.t1, Mpe_Cam1_g00048020.t1	Ooc_g6257.t1, Ooc_g8676.t1	Ovol_OVOC3935, Ovol_OVOC4250	Ppa_PPA11717	Sdigi_contig10.g1140.t1, Sdigi_contig355.g7698.t1	Tcalli_g2205.t1, Tcalli_g5415.t1	Wbanc_g5369.t1, Wbanc_g6602.t1, Wbanc_g7662.t1
OG0000304	Avit_brkr_g5487.t1, Avit_brkr_g7671.t1	Bmal_Bm13940, Bmal_Bm9516b	Bpah_BPAG_0000950201-mRNA-1, Bpah_BPAG_0001150601-mRNA-1	Cel_T12A2.2	Cjohn_rna-CJOHNSTONI_LOCUS10448, Cjohn_rna-CJOHNSTONI_LOCUS9683	Ctub_g5138.t1, Ctub_g720.t1	Dcau_g1886.t1, Dcau_g6259.t1	Dimm_g6182.t1, Dimm_g9656.t1	EEL_0000112501-mRNA-1, EEL_0000566401-mRNA-1	Lbra_g7302.t1, Lbra_g8553.t1	Lloa_EN70_1776, Lloa_EN70_6611	Lsig_t04168-RA, Lsig_t06940-RA	Mhie_g10340.t1, Mhie_g1125.t1, Mhie_g14203.t1, Mhie_g9813.t2	Moz_Brazil1_g00006240.t1, Moz_Brazil1_g00064550.t1	Mpe_Cam1_g00013850.t1, Mpe_Cam1_g00091170.t1	Ooc_g3030.t1, Ooc_g7564.t1	Ovol_OVOC3089, Ovol_OVOC8982	Ppa_PPA37481, Ppa_PPA43662	Sdigi_contig505.g8722.t1, Sdigi_contig68.g3511.t1	Tcalli_g4845.t1, Tcalli_g616.t1	Wbanc_g11342.t1, Wbanc_g1402.t1, Wbanc_g371.t1
OG0000305	Avit_brkr_g6460.t1, Avit_brkr_g8775.t1	Bmal_Bm2204a, Bmal_Bm5553a	Bpah_BPAG_0000036801-mRNA-1, Bpah_BPAG_0001125201-mRNA-1	Cel_AH6.2, Cel_C14F5.4, Cel_C47D12.3a, Cel_F37H8.4, Cel_T04F8.1, Cel_Y6E2A.9a	Cjohn_rna-CJOHNSTONI_LOCUS6819	Ctub_g4077.t1	Dcau_g6947.t1, Dcau_g8006.t1	Dimm_g2328.t1, Dimm_g8701.t1	EEL_0000936601-mRNA-1	Lbra_g4612.t1, Lbra_g7546.t1	Lloa_EN70_1718, Lloa_EN70_2045	Lsig_t06430-RA, Lsig_t08431-RA	Mhie_g12680.t1, Mhie_g7569.t1	Moz_Brazil1_g00055950.t1, Moz_Brazil1_g00080210.t1	Mpe_Cam1_g00009510.t1, Mpe_Cam1_g00036900.t1	Ooc_g10847.t1, Ooc_g3160.t1	Ovol_OVOC5109, Ovol_OVOC5741	Ppa_PPA05643, Ppa_PPA13103, Ppa_PPA25283	Sdigi_contig103.g4392.t1, Sdigi_contig47.g2878.t1	Tcalli_g2210.t1, Tcalli_g5352.t1	Wbanc_g11649.t1, Wbanc_g4265.t1
OG0000306	Avit_brkr_g3943.t1, Avit_brkr_g6112.t1	Bmal_Bm4991a, Bmal_Bm7483	Bpah_BPAG_0001051701-mRNA-1, Bpah_BPAG_0001432701-mRNA-1	Cel_K10G9.1, Cel_T07A5.3, Cel_ZK512.6a	Cjohn_rna-CJOHNSTONI_LOCUS1221, Cjohn_rna-CJOHNSTONI_LOCUS7261, Cjohn_rna-CJOHNSTONI_LOCUS9398	Ctub_g6506.t1, Ctub_g7012.t1	Dcau_g2360.t1, Dcau_g8692.t1	Dimm_g1998.t1, Dimm_g5973.t2	EEL_0000331501-mRNA-1, EEL_0000644301-mRNA-1	Lbra_g1343.t1, Lbra_g5279.t1	Lloa_EN70_12058, Lloa_EN70_6107	Lsig_t01907-RA, Lsig_t04038-RA	Mhie_g14297.t2, Mhie_g3508.t1, Mhie_g8615.t1	Moz_Brazil1_g00079980.t1, Moz_Brazil1_g00084860.t1	Mpe_Cam1_g00074340.t1, Mpe_Cam1_g00081850.t1	Ooc_g10243.t1, Ooc_g9576.t1	Ovol_OVOC8259, Ovol_OVOC9637	Ppa_PPA15025	Sdigi_contig224.g6338.t1, Sdigi_contig538.g8888.t1	Tcalli_g173.t1, Tcalli_g2389.t1	Wbanc_g8057.t1, Wbanc_g815.t1
OG0000307	Avit_brkr_g1822.t1, Avit_brkr_g6896.t1	Bmal_Bm17322, Bmal_Bm2090a	Bpah_BPAG_0000238201-mRNA-1, Bpah_BPAG_0000925901-mRNA-1	Cel_C09B9.4, Cel_Y66D12A.20	Cjohn_rna-CJOHNSTONI_LOCUS3270, Cjohn_rna-CJOHNSTONI_LOCUS6311	Ctub_g6975.t1, Ctub_g9288.t1	Dcau_g2494.t1, Dcau_g6368.t1	Dimm_g1452.t1, Dimm_g9402.t1	EEL_0000427001-mRNA-1, EEL_0000576501-mRNA-1	Lbra_g2507.t1, Lbra_g570.t1	Lloa_EN70_10955, Lloa_EN70_4741	Lsig_t05363-RA, Lsig_t08479-RA	Mhie_g3760.t1, Mhie_g4230.t1, Mhie_g6585.t1	Moz_Brazil1_g00005690.t1, Moz_Brazil1_g00027580.t1, Moz_Brazil1_g00029610.t1, Moz_Brazil1_g00064020.t1	Mpe_Cam1_g00053360.t1, Mpe_Cam1_g00055280.t1	Ooc_g6912.t1, Ooc_g7493.t1	Ovol_OVOC11369, Ovol_OVOC9047	Ppa_PPA39250	Sdigi_contig105.g4425.t1, Sdigi_contig112.g4580.t1	Tcalli_g4468.t1	Wbanc_g10296.t1, Wbanc_g4657.t1, Wbanc_g7893.t1
OG0000308	Avit_brkr_g4585.t1, Avit_brkr_g7381.t1, Avit_brkr_g872.t1	Bmal_Bm4467, Bmal_Bm9108	Bpah_BPAG_0000824201-mRNA-1, Bpah_BPAG_0001158901-mRNA-1	Cel_F56C11.2a, Cel_K07C10.1	Cjohn_rna-CJOHNSTONI_LOCUS6651	Ctub_g5199.t1, Ctub_g9310.t1	Dcau_g8094.t1, Dcau_g9291.t1	Dimm_g8173.t1	EEL_0000063601-mRNA-1, EEL_0000318101-mRNA-1, EEL_0000701301-mRNA-1, EEL_0001057501-mRNA-1, EEL_0001057601-mRNA-1	Lbra_g7411.t2	Lloa_EN70_11213, Lloa_EN70_1885, Lloa_EN70_1886	Lsig_t04901-RA	Mhie_g15267.t2, Mhie_g16184.t1, Mhie_g5741.t1, Mhie_g8842.t1	Moz_Brazil1_g00025630.t1, Moz_Brazil1_g00084190.t1	Mpe_Cam1_g00040610.t1, Mpe_Cam1_g00043040.t1	Ooc_g13103.t1	Ovol_OVOC8180	Ppa_PPA02339, Ppa_PPA04742	Sdigi_contig122.g4774.t1, Sdigi_contig192.g5918.t1, Sdigi_contig192.g5919.t1	Tcalli_g6094.t1, Tcalli_g6098.t2	Wbanc_g3241.t1, Wbanc_g8678.t1
OG0000309	Avit_brkr_g6159.t1, Avit_brkr_g6244.t1	Bmal_Bm4501, Bmal_Bm6824b	Bpah_BPAG_0000904001-mRNA-1, Bpah_BPAG_0001424601-mRNA-1	Cel_F56H11.1g, Cel_Y54G2A.25a	Cjohn_rna-CJOHNSTONI_LOCUS4794, Cjohn_rna-CJOHNSTONI_LOCUS5172-2, Cjohn_rna-CJOHNSTONI_LOCUS9931	Ctub_g6550.t1, Ctub_g6560.t1	Dcau_g3805.t1, Dcau_g75.t1	Dimm_g1086.t1, Dimm_g5640.t1	EEL_0000622701-mRNA-1, EEL_0000783301-mRNA-1	Lbra_g4018.t1, Lbra_g4824.t1	Lloa_EN70_10029, Lloa_EN70_6757	Lsig_t04009-RA, Lsig_t05303-RA	Mhie_g17561.t1, Mhie_g5034.t1, Mhie_g7281.t2, Mhie_g8505.t1, Mhie_g9598.t1	Moz_Brazil1_g00055880.t1, Moz_Brazil1_g00070110.t1	Mpe_Cam1_g00044570.t1, Mpe_Cam1_g00056120.t1	Ooc_g1948.t1, Ooc_g8379.t2	Ovol_OVOC5045, Ovol_OVOC5350	Ppa_PPA07581	Sdigi_contig396.g8014.t1	Tcalli_g4554.t2, Tcalli_g513.t2	Wbanc_g12687.t1, Wbanc_g9019.t1
OG0000310	Avit_brkr_g8526.t1, Avit_brkr_g8792.t1	Bmal_Bm11550a, Bmal_Bm2170	Bpah_BPAG_0000865101-mRNA-1, Bpah_BPAG_0001013301-mRNA-1	Cel_C13C4.5, Cel_C39E9.10, Cel_F09A5.1, Cel_Y111B2A.19a	Cjohn_rna-CJOHNSTONI_LOCUS10235, Cjohn_rna-CJOHNSTONI_LOCUS9033	Ctub_g10388.t1, Ctub_g7431.t1	Dcau_g2696.t1, Dcau_g4123.t1	Dimm_g4898.t1, Dimm_g5933.t1	EEL_0000878301-mRNA-1, EEL_0001003901-mRNA-1	Lbra_g1696.t1, Lbra_g5991.t1	Lloa_EN70_2147, Lloa_EN70_2914	Lsig_t04238-RA, Lsig_t04893-RA	Mhie_g10013.t1, Mhie_g11454.t1, Mhie_g17618.t1	Moz_Brazil1_g00039130.t1, Moz_Brazil1_g00090830.t1	Mpe_Cam1_g00004700.t1, Mpe_Cam1_g00030290.t1	Ooc_g11458.t1, Ooc_g3918.t1	Ovol_OVOC6079, Ovol_OVOC9074	Ppa_PPA25068	Sdigi_contig101.g4346.t1, Sdigi_contig184.g5804.t1	Tcalli_g1353.t1, Tcalli_g210.t1	Wbanc_g10355.t1, Wbanc_g11258.t1
OG0000311	Avit_brkr_g752.t1, Avit_brkr_g8204.t1	Bmal_Bm10031, Bmal_Bm3338, Bmal_Bm9272	Bpah_BPAG_0001091101-mRNA-1, Bpah_BPAG_0001169901-mRNA-1	Cel_F13D11.4	Cjohn_rna-CJOHNSTONI_LOCUS3885, Cjohn_rna-CJOHNSTONI_LOCUS5716	Ctub_g10308.t1, Ctub_g1060.t1	Dcau_g8986.t1, Dcau_g9805.t1	Dimm_g2468.t1, Dimm_g5012.t1	EEL_0000159801-mRNA-1, EEL_0000206101-mRNA-1	Lbra_g1242.t1, Lbra_g4780.t1	Lloa_EN70_11071, Lloa_EN70_11072, Lloa_EN70_5071	Lsig_t00524-RA, Lsig_t04639-RA	Mhie_g14677.t1, Mhie_g17455.t1, Mhie_g338.t1, Mhie_g9902.t1	Moz_Brazil1_g00010860.t1, Moz_Brazil1_g00043050.t1	Mpe_Cam1_g00045880.t1, Mpe_Cam1_g00064770.t1	Ooc_g6163.t1, Ooc_g6924.t1	Ovol_OVOC1972, Ovol_OVOC2546	Ppa_PPA34925, Ppa_PPA38410	Sdigi_contig12.g1264.t1, Sdigi_contig41.g2685.t1	Tcalli_g2321.t1, Tcalli_g6291.t1	Wbanc_g761.t1
OG0000312	Avit_brkr_g5364.t1, Avit_brkr_g5765.t1	Bmal_Bm11943a, Bmal_Bm1919a	Bpah_BPAG_0000818701-mRNA-1, Bpah_BPAG_0001315401-mRNA-1	Cel_C02F5.3, Cel_T28D6.6a	Cjohn_rna-CJOHNSTONI_LOCUS8349, Cjohn_rna-CJOHNSTONI_LOCUS8723	Ctub_g696.t1, Ctub_g8657.t1	Dcau_g6560.t1, Dcau_g7709.t1	Dimm_g330.t1, Dimm_g4002.t1	EEL_0000042001-mRNA-1, EEL_0000521301-mRNA-1	Lbra_g1127.t1, Lbra_g552.t1	Lloa_EN70_6003, Lloa_EN70_786	Lsig_t01058-RA, Lsig_t01174-RA	Mhie_g11798.t1, Mhie_g13696.t1, Mhie_g4349.t1, Mhie_g9009.t1	Moz_Brazil1_g00006170.t1, Moz_Brazil1_g00064110.t1	Mpe_Cam1_g00012720.t1, Mpe_Cam1_g00025640.t1	Ooc_g13183.t1, Ooc_g2914.t1	Ovol_OVOC8472, Ovol_OVOC9372	Ppa_PPA17324, Ppa_PPA47290	Sdigi_contig39.g2588.t1, Sdigi_contig5.g663.t1	Tcalli_g2831.t1, Tcalli_g9379.t1	Wbanc_g6466.t1, Wbanc_g7912.t1
OG0000313	Avit_brkr_g2137.t1, Avit_brkr_g8426.t1	Bmal_Bm12985, Bmal_Bm3293	Bpah_BPAG_0000148401-mRNA-1, Bpah_BPAG_0000413001-mRNA-1, Bpah_BPAG_0000420101-mRNA-1, Bpah_BPAG_0000538301-mRNA-1	Cel_F11A6.1a, Cel_F32A7.6	Cjohn_rna-CJOHNSTONI_LOCUS1067, Cjohn_rna-CJOHNSTONI_LOCUS753, Cjohn_rna-CJOHNSTONI_LOCUS7713	Ctub_g6161.t1, Ctub_g7902.t1	Dcau_g2562.t1, Dcau_g6046.t1, Dcau_g8416.t1	Dimm_g378.t1, Dimm_g379.t1, Dimm_g4479.t1	EEL_0000156901-mRNA-1, EEL_0000516901-mRNA-1	Lbra_g6592.t1, Lbra_g9036.t2	Lloa_EN70_6669, Lloa_EN70_9780	Lsig_t04533-RA, Lsig_t04934-RA	Mhie_g13891.t1, Mhie_g14608.t1, Mhie_g3009.t1, Mhie_g7608.t1	Moz_Brazil1_g00014790.t1	Mpe_Cam1_g00083330.t2	Ooc_g3582.t1, Ooc_g6222.t1	Ovol_OVOC223, Ovol_OVOC782	Ppa_PPA09252	Sdigi_contig117.g4678.t1, Sdigi_contig129.g4930.t1	Tcalli_g2971.t1, Tcalli_g3097.t1	Wbanc_g3908.t1, Wbanc_g4740.t1
OG0000314	Avit_brkr_g6758.t1	Bmal_Bm3962a, Bmal_Bm3963a	Bpah_BPAG_0000810801-mRNA-1	Cel_F40F4.2, Cel_F40F4.3, Cel_F40F4.4a, Cel_ZK742.5	Cjohn_rna-CJOHNSTONI_LOCUS1191	Ctub_g4291.t1, Ctub_g4292.t1	Dcau_g2241.t1, Dcau_g2242.t1	Dimm_g3108.t1, Dimm_g3109.t1	EEL_0000657301-mRNA-1	Lbra_g1820.t1, Lbra_g1821.t1	Lloa_EN70_2799, Lloa_EN70_366	Lsig_t02927-RA, Lsig_t02928-RA	Mhie_g3886.t1, Mhie_g5914.t1, Mhie_g6323.t1	Moz_Brazil1_g00061090.t1, Moz_Brazil1_g00061100.t1	Mpe_Cam1_g00034100.t1, Mpe_Cam1_g00034110.t1	Ooc_g3358.t1, Ooc_g3359.t1	Ovol_OVOC2958, Ovol_OVOC2959	Ppa_PPA00007, Ppa_PPA07131, Ppa_PPA09589, Ppa_PPA09598, Ppa_PPA18890	Sdigi_contig90.g4071.t1, Sdigi_contig90.g4072.t1	Tcalli_g4683.t1, Tcalli_g4684.t1	Wbanc_g11750.t1, Wbanc_g11751.t1, Wbanc_g12019.t1
OG0000315	Avit_brkr_g2248.t1, Avit_brkr_g2249.t1	Bmal_Bm10179, Bmal_Bm10182	Bpah_BPAG_0001137201-mRNA-1		Cjohn_rna-CJOHNSTONI_LOCUS395, Cjohn_rna-CJOHNSTONI_LOCUS396	Ctub_g2543.t1, Ctub_g2544.t1	Dcau_g9035.t1, Dcau_g9036.t1	Dimm_g4984.t1, Dimm_g4985.t1, Dimm_g4986.t1, Dimm_g7369.t1	EEL_0000206201-mRNA-1, EEL_0000257801-mRNA-1	Lbra_g9212.t1, Lbra_g9213.t1	Lloa_EN70_9911, Lloa_EN70_9912	Lsig_t07932-RA, Lsig_t09448-RA, Lsig_t09449-RA, Lsig_t09450-RA	Mhie_g15680.t2, Mhie_g17519.t1, Mhie_g4855.t3	Moz_Brazil1_g00060100.t1, Moz_Brazil1_g00060110.t1	Mpe_Cam1_g00011710.t1, Mpe_Cam1_g00011720.t1, Mpe_Cam1_g00080160.t1	Ooc_g11002.t1, Ooc_g11778.t2	Ovol_OVOC9147, Ovol_OVOC9148, Ovol_OVOC9438		Sdigi_contig32.g2334.t1	Tcalli_g7502.t1, Tcalli_g7503.t1	Wbanc_g4160.t1, Wbanc_g5251.t1
OG0000316	Avit_brkr_g8032.t1, Avit_brkr_g9269.t1, Avit_brkr_g9270.t1	Bmal_Bm3498	Bpah_BPAG_0000928001-mRNA-1, Bpah_BPAG_0000928101-mRNA-1, Bpah_BPAG_0000928201-mRNA-1	Cel_F21H11.3, Cel_ZK328.8b	Cjohn_rna-CJOHNSTONI_LOCUS9131, Cjohn_rna-CJOHNSTONI_LOCUS9132	Ctub_g6989.t1, Ctub_g6990.t1	Dcau_g5425.t1, Dcau_g9566.t1	Dimm_g8581.t1, Dimm_g9779.t1	EEL_0000897001-mRNA-1, EEL_0000897101-mRNA-1, EEL_0001013401-mRNA-1	Lbra_g2523.t1	Lloa_EN70_11794, Lloa_EN70_2686	Lsig_t03986-RA, Lsig_t03987-RA, Lsig_t07026-RA	Mhie_g15310.t1, Mhie_g17784.t1, Mhie_g6163.t1	Moz_Brazil1_g00039010.t1, Moz_Brazil1_g00066970.t1, Moz_Brazil1_g00081670.t1	Mpe_Cam1_g00025810.t1	Ooc_g10694.t1, Ooc_g3629.t1	Ovol_OVOC9064	Ppa_PPA14511	Sdigi_contig571.g9049.t1, Sdigi_contig772.g9724.t1, Sdigi_contig772.g9725.t1	Tcalli_g932.t1	Wbanc_g4163.t1, Wbanc_g7709.t1
OG0000317	Avit_brkr_g4511.t1, Avit_brkr_g5999.t1, Avit_brkr_g6000.t1	Bmal_Bm7240, Bmal_Bm8324c	Bpah_BPAG_0001257101-mRNA-1	Cel_R07E5.8a, Cel_Y105E8A.20b	Cjohn_rna-CJOHNSTONI_LOCUS6683, Cjohn_rna-CJOHNSTONI_LOCUS6684	Ctub_g10078.t1, Ctub_g766.t1, Ctub_g767.t1	Dcau_g615.t1, Dcau_g616.t1	Dimm_g1957.t1, Dimm_g8568.t1, Dimm_g8569.t1	EEL_0000415801-mRNA-1	Lbra_g4515.t1, Lbra_g4516.t1, Lbra_g8975.t1	Lloa_EN70_2, Lloa_EN70_4466, Lloa_EN70_4467	Lsig_t02985-RA	Mhie_g12641.t1, Mhie_g14239.t1, Mhie_g15239.t1, Mhie_g2058.t1	Moz_Brazil1_g00057980.t2	Mpe_Cam1_g00033350.t1	Ooc_g10755.t1	Ovol_OVOC12840, Ovol_OVOC3179, Ovol_OVOC3180	Ppa_PPA24981, Ppa_PPA46566	Sdigi_contig53.g3066.t1	Tcalli_g7737.t1, Tcalli_g7738.t1	Wbanc_g8145.t1, Wbanc_g8146.t1, Wbanc_g8970.t2
OG0000318	Avit_brkr_g10949.t2, Avit_brkr_g3297.t1	Bmal_Bm13372a, Bmal_Bm4182	Bpah_BPAG_0001089701-mRNA-1, Bpah_BPAG_0001244401-mRNA-1	Cel_F47E1.2, Cel_F47E1.4, Cel_Y32F6B.1	Cjohn_rna-CJOHNSTONI_LOCUS2791	Ctub_g3822.t1, Ctub_g5716.t1	Dcau_g7243.t2, Dcau_g9865.t1	Dimm_g7684.t1	EEL_0000070701-mRNA-1, EEL_0000146101-mRNA-1, EEL_0000353901-mRNA-1	Lbra_g712.t1	Lloa_EN70_4696, Lloa_EN70_7985	Lsig_t04426-RA	Mhie_g5479.t1, Mhie_g7629.t1, Mhie_g8681.t3	Moz_Brazil1_g00066460.t1, Moz_Brazil1_g00066470.t1	Mpe_Cam1_g00085030.t1, Mpe_Cam1_g00085060.t1	Ooc_g11148.t1, Ooc_g12649.t1, Ooc_g2146.t1, Ooc_g852.t1, Ooc_g9199.t1	Ovol_OVOC3522, Ovol_OVOC7466, Ovol_OVOC7468	Ppa_PPA00380, Ppa_PPA02036	Sdigi_contig217.g6244.t1, Sdigi_contig303.g7256.t1, Sdigi_contig95.g4191.t1	Tcalli_g9611.t1, Tcalli_g97.t1	Wbanc_g1674.t1, Wbanc_g7539.t1
OG0000319	Avit_brkr_g6259.t1, Avit_brkr_g6473.t1	Bmal_Bm13869, Bmal_Bm7829	Bpah_BPAG_0000944901-mRNA-1, Bpah_BPAG_0001408601-mRNA-1	Cel_F37A4.5, Cel_K07D4.3	Cjohn_rna-CJOHNSTONI_LOCUS2707, Cjohn_rna-CJOHNSTONI_LOCUS6332	Ctub_g5220.t1, Ctub_g6858.t1	Dcau_g3292.t1, Dcau_g6642.t1	Dimm_g9156.t1	EEL_0000094101-mRNA-1, EEL_0000827401-mRNA-1	Lbra_g1647.t3, Lbra_g2886.t1	Lloa_EN70_6158, Lloa_EN70_7456	Lsig_t02109-RA, Lsig_t02687-RA	Mhie_g10815.t1, Mhie_g15456.t1, Mhie_g16321.t1	Moz_Brazil1_g00029300.t1, Moz_Brazil1_g00040440.t1	Mpe_Cam1_g00043960.t1, Mpe_Cam1_g00045700.t1	Ooc_g1227.t1, Ooc_g6700.t1	Ovol_OVOC2387, Ovol_OVOC8138	Ppa_PPA04504, Ppa_PPA19255, Ppa_PPA28773, Ppa_PPA33577	Sdigi_contig168.g5579.t1, Sdigi_contig616.g9231.t1	Tcalli_g1842.t2, Tcalli_g2179.t1	Wbanc_g11952.t1, Wbanc_g5367.t1
OG0000320	Avit_brkr_g4753.t1, Avit_brkr_g7783.t1	Bmal_Bm4184, Bmal_Bm7586	Bpah_BPAG_0000383601-mRNA-1, Bpah_BPAG_0001424101-mRNA-1, Bpah_BPAG_0001445001-mRNA-1	Cel_F47F2.1b, Cel_ZK909.2n	Cjohn_rna-CJOHNSTONI_LOCUS4860, Cjohn_rna-CJOHNSTONI_LOCUS6108	Ctub_g5445.t1, Ctub_g9317.t1	Dcau_g5066.t1, Dcau_g5554.t1	Dimm_g4229.t1, Dimm_g6217.t1	EEL_0000263001-mRNA-1, EEL_0001049901-mRNA-1, EEL_0001053601-mRNA-1	Lbra_g2310.t1, Lbra_g4793.t1	Lloa_EN70_3213, Lloa_EN70_9002	Lsig_t00815-RA, Lsig_t09051-RA, Lsig_t09909-RA	Mhie_g11420.t1, Mhie_g2360.t1	Moz_Brazil1_g00040460.t1	Mpe_Cam1_g00029610.t1, Mpe_Cam1_g00045530.t1	Ooc_g10478.t1, Ooc_g10778.t1, Ooc_g6704.t1	Ovol_OVOC10413a, Ovol_OVOC3386	Ppa_PPA17075d, Ppa_PPA21673	Sdigi_contig192.g5912.t1, Sdigi_contig245.g6617.t1	Tcalli_g9145.t1	Wbanc_g1263.t1, Wbanc_g6172.t1, Wbanc_g8478.t1
OG0000321	Avit_brkr_g3347.t1, Avit_brkr_g7548.t2	Bmal_Bm8308a	Bpah_BPAG_0000295101-mRNA-1, Bpah_BPAG_0000391601-mRNA-1, Bpah_BPAG_0000460001-mRNA-1, Bpah_BPAG_0000502501-mRNA-1, Bpah_BPAG_0000706401-mRNA-1	Cel_C06B8.7	Cjohn_rna-CJOHNSTONI_LOCUS10027, Cjohn_rna-CJOHNSTONI_LOCUS2594, Cjohn_rna-CJOHNSTONI_LOCUS9722	Ctub_g5740.t1	Dcau_g8976.t1	Dimm_g9162.t1	EEL_0000129701-mRNA-1, EEL_0000444101-mRNA-1	Lbra_g7111.t1	Lloa_EN70_10147, Lloa_EN70_10149, Lloa_EN70_10150, Lloa_EN70_10151, Lloa_EN70_10152, Lloa_EN70_10153, Lloa_EN70_10154	Lsig_t09010-RA, Lsig_t09237-RA, Lsig_t09656-RA	Mhie_g11368.t1, Mhie_g158.t1, Mhie_g16409.t1, Mhie_g3504.t1	Moz_Brazil1_g00060350.t1	Mpe_Cam1_g00072370.t1	Ooc_g9179.t2, Ooc_g989.t1	Ovol_OVOC5964	Ppa_PPA29236, Ppa_PPA29240	Sdigi_contig335.g7536.t1	Tcalli_g3489.t1, Tcalli_g3619.t1, Tcalli_g6172.t1, Tcalli_g7742.t1, Tcalli_g8158.t1	Wbanc_g8863.t1
OG0000322	Avit_brkr_g3212.t1, Avit_brkr_g6352.t1	Bmal_Bm10785, Bmal_Bm4284b	Bpah_BPAG_0001147601-mRNA-1, Bpah_BPAG_0001359001-mRNA-1	Cel_F53A9.10, Cel_T22E5.5	Cjohn_rna-CJOHNSTONI_LOCUS2160, Cjohn_rna-CJOHNSTONI_LOCUS4828	Ctub_g8177.t1, Ctub_g8508.t1	Dcau_g1095.t1, Dcau_g4159.t1	Dimm_g2967.t1, Dimm_g6739.t1	EEL_0000082801-mRNA-1, EEL_0001018101-mRNA-1	Lbra_g5882.t1, Lbra_g6753.t1	Lloa_EN70_2825, Lloa_EN70_427	Lsig_t06149-RA, Lsig_t09091-RA	Mhie_g12034.t1, Mhie_g13751.t1, Mhie_g8638.t1	Moz_Brazil1_g00051970.t1, Moz_Brazil1_g00085690.t1	Mpe_Cam1_g00002090.t1, Mpe_Cam1_g00066550.t1	Ooc_g10061.t1, Ooc_g11914.t1	Ovol_OVOC10960, Ovol_OVOC8062	Ppa_PPA11114, Ppa_PPA19688	Sdigi_contig28.g2191.t1	Tcalli_g11066.t1, Tcalli_g6262.t1, Tcalli_g6964.t1	Wbanc_g10596.t1, Wbanc_g1139.t1, Wbanc_g4252.t1
OG0000323	Avit_brkr_g4263.t1, Avit_brkr_g9305.t1	Bmal_Bm2179, Bmal_Bm6242b	Bpah_BPAG_0001111701-mRNA-1, Bpah_BPAG_0001441301-mRNA-1	Cel_C13G3.3c, Cel_W08G11.4	Cjohn_rna-CJOHNSTONI_LOCUS3506, Cjohn_rna-CJOHNSTONI_LOCUS7974	Ctub_g10457.t2, Ctub_g1272.t1	Dcau_g4776.t1, Dcau_g6756.t1	Dimm_g1042.t1, Dimm_g9020.t1	EEL_0000932001-mRNA-1, EEL_0000961301-mRNA-1	Lbra_g241.t1, Lbra_g6304.t1	Lloa_EN70_236, Lloa_EN70_7889	Lsig_t04231-RA, Lsig_t06040-RA	Mhie_g1432.t1, Mhie_g2816.t1, Mhie_g5624.t1, Mhie_g6804.t2	Moz_Brazil1_g00009680.t2, Moz_Brazil1_g00044710.t1	Mpe_Cam1_g00036640.t1, Mpe_Cam1_g00055080.t1	Ooc_g10189.t1, Ooc_g10519.t1	Ovol_OVOC12111, Ovol_OVOC6778	Ppa_PPA17011, Ppa_PPA26427	Sdigi_contig437.g8313.t1, Sdigi_contig457.g8452.t1	Tcalli_g4887.t1, Tcalli_g5211.t1	Wbanc_g10401.t1, Wbanc_g11040.t1
OG0000324		Bmal_Bm10140, Bmal_Bm9776, Bmal_Bm9777	Bpah_BPAG_0000284201-mRNA-1, Bpah_BPAG_0000962901-mRNA-1, Bpah_BPAG_0000963001-mRNA-1				Dcau_g8649.t1, Dcau_g8650.t1, Dcau_g8652.t1	Dimm_g9685.t1	EEL_0000194201-mRNA-1, EEL_0000194301-mRNA-1	Lbra_g6944.t1	Lloa_EN70_7130, Lloa_EN70_7131	Lsig_t09952-RA	Mhie_g10134.t1, Mhie_g15105.t1, Mhie_g15106.t1	Moz_Brazil1_g00012080.t1, Moz_Brazil1_g00073700.t1, Moz_Brazil1_g00073710.t1, Moz_Brazil1_g00082150.t2	Mpe_Cam1_g00032390.t1, Mpe_Cam1_g00032400.t1, Mpe_Cam1_g00055300.t1, Mpe_Cam1_g00070020.t1	Ooc_g1168.t1, Ooc_g5728.t1, Ooc_g6009.t1, Ooc_g8883.t1, Ooc_g8884.t1	Ovol_OVOC3494, Ovol_OVOC3495, Ovol_OVOC3496, Ovol_OVOC3499, Ovol_OVOC3612, Ovol_OVOC3613			Tcalli_g8127.t1	Wbanc_g4873.t1, Wbanc_g4874.t1
OG0000325																		Ppa_PPA00252, Ppa_PPA03218, Ppa_PPA03222, Ppa_PPA04308, Ppa_PPA04792, Ppa_PPA05736, Ppa_PPA07952, Ppa_PPA11143, Ppa_PPA12858, Ppa_PPA16503, Ppa_PPA21898, Ppa_PPA24781, Ppa_PPA26086, Ppa_PPA26145, Ppa_PPA26638, Ppa_PPA30479, Ppa_PPA34561, Ppa_PPA34718, Ppa_PPA35198, Ppa_PPA35396, Ppa_PPA35495, Ppa_PPA35792, Ppa_PPA35807, Ppa_PPA35827, Ppa_PPA35864, Ppa_PPA35947, Ppa_PPA35950, Ppa_PPA35990, Ppa_PPA36223, Ppa_PPA37142, Ppa_PPA37147, Ppa_PPA37164, Ppa_PPA37330, Ppa_PPA37342, Ppa_PPA37359, Ppa_PPA38306, Ppa_PPA39622, Ppa_PPA39654, Ppa_PPA39709, Ppa_PPA39741, Ppa_PPA39871, Ppa_PPA41892, Ppa_PPA41899, Ppa_PPA43198, Ppa_PPA43404, Ppa_PPA43436, Ppa_PPA43985, Ppa_PPA46145
OG0000326																		Ppa_PPA03497, Ppa_PPA03665, Ppa_PPA07138, Ppa_PPA07321, Ppa_PPA09301, Ppa_PPA09939, Ppa_PPA10816, Ppa_PPA14551, Ppa_PPA15498, Ppa_PPA16050, Ppa_PPA16051, Ppa_PPA16464, Ppa_PPA21395, Ppa_PPA21606, Ppa_PPA22149, Ppa_PPA22151, Ppa_PPA22153, Ppa_PPA23230, Ppa_PPA27418, Ppa_PPA29485, Ppa_PPA29486, Ppa_PPA31272, Ppa_PPA31587, Ppa_PPA32310, Ppa_PPA32358, Ppa_PPA34174, Ppa_PPA34232, Ppa_PPA34280, Ppa_PPA34670, Ppa_PPA35733, Ppa_PPA36200, Ppa_PPA36675, Ppa_PPA36849, Ppa_PPA37431, Ppa_PPA38177, Ppa_PPA38836, Ppa_PPA40831, Ppa_PPA41152, Ppa_PPA41239, Ppa_PPA41440, Ppa_PPA41462, Ppa_PPA41463, Ppa_PPA41465, Ppa_PPA42699, Ppa_PPA45712, Ppa_PPA45715, Ppa_PPA45732, Ppa_PPA46497
OG0000327	Avit_brkr_g2196.t1, Avit_brkr_g2197.t1	Bmal_Bm2716	Bpah_BPAG_0000267801-mRNA-1	Cel_C43E11.2a, Cel_C43E11.3a	Cjohn_rna-CJOHNSTONI_LOCUS3596, Cjohn_rna-CJOHNSTONI_LOCUS3597	Ctub_g6132.t1, Ctub_g6133.t1	Dcau_g2860.t1, Dcau_g2861.t1	Dimm_g2262.t1, Dimm_g2263.t1	EEL_0000579401-mRNA-1, EEL_0000579501-mRNA-1	Lbra_g7716.t1, Lbra_g7717.t1	Lloa_EN70_4178	Lsig_t03525-RA, Lsig_t08167-RA, Lsig_t08506-RA	Mhie_g11494.t1, Mhie_g2230.t1, Mhie_g2231.t1, Mhie_g2763.t1, Mhie_g3562.t1, Mhie_g376.t1, Mhie_g8491.t1	Moz_Brazil1_g00053980.t1, Moz_Brazil1_g00053990.t1	Mpe_Cam1_g00059130.t1, Mpe_Cam1_g00059140.t1	Ooc_g6227.t2	Ovol_OVOC576	Ppa_PPA01230, Ppa_PPA05095, Ppa_PPA43444	Sdigi_contig24.g2019.t1	Tcalli_g310.t1, Tcalli_g311.t1	Wbanc_g1038.t2, Wbanc_g7321.t2
OG0000328	Avit_brkr_g1267.t1, Avit_brkr_g4346.t1	Bmal_Bm13789, Bmal_Bm4406	Bpah_BPAG_0000088801-mRNA-1, Bpah_BPAG_0000283201-mRNA-1	Cel_F55A12.7, Cel_K11D2.3a	Cjohn_rna-CJOHNSTONI_LOCUS2366, Cjohn_rna-CJOHNSTONI_LOCUS4386	Ctub_g8133.t1, Ctub_g9816.t1	Dcau_g2885.t4, Dcau_g8342.t1	Dimm_g6867.t1, Dimm_g8882.t1	EEL_0000378601-mRNA-1, EEL_0000426001-mRNA-1	Lbra_g1366.t1, Lbra_g7057.t1	Lloa_EN70_1514, Lloa_EN70_4201	Lsig_t01882-RA, Lsig_t02561-RA	Mhie_g12707.t2, Mhie_g2561.t1, Mhie_g4356.t1	Moz_Brazil1_g00018540.t1, Moz_Brazil1_g00044970.t1	Mpe_Cam1_g00022230.t1, Mpe_Cam1_g00064540.t1	Ooc_g10795.t1, Ooc_g2999.t4	Ovol_OVOC603, Ovol_OVOC687	Ppa_PPA31683, Ppa_PPA35971	Sdigi_contig4.g488.t1, Sdigi_contig4.g561.t1	Tcalli_g6992.t2, Tcalli_g7235.t1	Wbanc_g6418.t1, Wbanc_g9068.t1
OG0000329	Avit_brkr_g5093.t1, Avit_brkr_g7155.t1	Bmal_Bm3010, Bmal_Bm5972a	Bpah_BPAG_0000213501-mRNA-1, Bpah_BPAG_0001268601-mRNA-1	Cel_D1037.4, Cel_T23H2.5	Cjohn_rna-CJOHNSTONI_LOCUS1525, Cjohn_rna-CJOHNSTONI_LOCUS6545	Ctub_g1141.t1, Ctub_g976.t1	Dcau_g1163.t1, Dcau_g1317.t1	Dimm_g5706.t1, Dimm_g8075.t1	EEL_0000340401-mRNA-1, EEL_0000555401-mRNA-1	Lbra_g3750.t1, Lbra_g5603.t1	Lloa_EN70_7529, Lloa_EN70_8269	Lsig_t00586-RA, Lsig_t01425-RA	Mhie_g10884.t1, Mhie_g4964.t1	Moz_Brazil1_g00023670.t1, Moz_Brazil1_g00025010.t1	Mpe_Cam1_g00058130.t1, Mpe_Cam1_g00082650.t1	Ooc_g6049.t1, Ooc_g6313.t1	Ovol_OVOC1522, Ovol_OVOC923	Ppa_PPA05140, Ppa_PPA05141, Ppa_PPA39423	Sdigi_contig14.g1382.t1, Sdigi_contig18.g1603.t1	Tcalli_g2692.t1, Tcalli_g8937.t1	Wbanc_g10462.t1, Wbanc_g2071.t1
OG0000330	Avit_brkr_g3888.t1, Avit_brkr_g8102.t1	Bmal_Bm10720, Bmal_Bm7103	Bpah_BPAG_0000243301-mRNA-1, Bpah_BPAG_0001011901-mRNA-1	Cel_Y73B6BL.33a	Cjohn_rna-CJOHNSTONI_LOCUS3463, Cjohn_rna-CJOHNSTONI_LOCUS8232	Ctub_g5458.t1, Ctub_g6768.t1	Dcau_g3492.t1, Dcau_g8894.t1	Dimm_g2706.t1, Dimm_g4630.t1	EEL_0000550301-mRNA-1	Lbra_g2278.t1, Lbra_g8309.t2	Lloa_EN70_8322, Lloa_EN70_8323, Lloa_EN70_8784	Lsig_t08612-RA	Mhie_g11001.t1, Mhie_g14421.t1, Mhie_g17604.t1, Mhie_g1869.t1, Mhie_g6976.t2, Mhie_g8905.t1	Moz_Brazil1_g00010590.t1, Moz_Brazil1_g00052480.t1	Mpe_Cam1_g00032790.t1, Mpe_Cam1_g00034480.t1	Ooc_g5759.t1	Ovol_OVOC9534	Ppa_PPA07232	Sdigi_contig161.g5465.t1, Sdigi_contig190.g5890.t1	Tcalli_g3604.t1, Tcalli_g5345.t1	Wbanc_g11245.t1, Wbanc_g1539.t1, Wbanc_g3920.t1
OG0000331	Avit_brkr_g11271.t1, Avit_brkr_g7106.t1	Bmal_Bm6482a, Bmal_Bm8305a	Bpah_BPAG_0001025401-mRNA-1, Bpah_BPAG_0001328001-mRNA-1	Cel_Y39E4B.12a	Cjohn_rna-CJOHNSTONI_LOCUS2990, Cjohn_rna-CJOHNSTONI_LOCUS3017	Ctub_g2020.t1, Ctub_g2051.t1	Dcau_g4824.t1, Dcau_g5480.t1	Dimm_g300.t1, Dimm_g7416.t1	EEL_0000173401-mRNA-1, EEL_0000477601-mRNA-1	Lbra_g3281.t1, Lbra_g881.t1	Lloa_EN70_10978, Lloa_EN70_8624	Lsig_t00612-RA, Lsig_t00639-RA	Mhie_g12168.t1, Mhie_g14845.t1, Mhie_g2987.t1, Mhie_g9323.t1	Moz_Brazil1_g00023150.t1, Moz_Brazil1_g00085460.t1	Mpe_Cam1_g00063080.t1, Mpe_Cam1_g00092840.t1	Ooc_g12017.t1, Ooc_g3329.t1, Ooc_g3477.t1	Ovol_OVOC9252, Ovol_OVOC9288	Ppa_PPA10316	Sdigi_contig7.g854.t1, Sdigi_contig7.g882.t1	Tcalli_g719.t1	Wbanc_g12735.t1, Wbanc_g7213.t1, Wbanc_g8868.t1
OG0000332	Avit_brkr_g10350.t1, Avit_brkr_g10351.t1	Bmal_Bm7425a	Bpah_BPAG_0000788601-mRNA-1, Bpah_BPAG_0000788701-mRNA-1	Cel_ZK112.7	Cjohn_rna-CJOHNSTONI_LOCUS10270, Cjohn_rna-CJOHNSTONI_LOCUS10271	Ctub_g2178.t1	Dcau_g1583.t1, Dcau_g1584.t1	Dimm_g1642.t1	EEL_0000266601-mRNA-1, EEL_0000385001-mRNA-1, EEL_0000385101-mRNA-1	Lbra_g6716.t1, Lbra_g6717.t1	Lloa_EN70_270, Lloa_EN70_271, Lloa_EN70_272, Lloa_EN70_7103, Lloa_EN70_7104, Lloa_EN70_7105, Lloa_EN70_7107, Lloa_EN70_7108	Lsig_t00129-RA, Lsig_t00130-RA	Mhie_g1064.t1, Mhie_g1209.t1, Mhie_g16430.t1, Mhie_g4299.t1, Mhie_g4436.t1, Mhie_g5724.t1, Mhie_g8650.t1, Mhie_g8651.t1	Moz_Brazil1_g00046920.t1	Mpe_Cam1_g00043430.t1	Ooc_g1030.t2, Ooc_g5505.t1	Ovol_OVOC10607	Ppa_PPA25458	Sdigi_contig17.g1578.t1, Sdigi_contig17.g1579.t1	Tcalli_g9894.t5	Wbanc_g1696.t1
OG0000333	Avit_brkr_g5413.t1, Avit_brkr_g5414.t1	Bmal_Bm5332a, Bmal_Bm6434a	Bpah_BPAG_0001052201-mRNA-1	Cel_R10E11.2, Cel_R10E11.8, Cel_Y38F2AL.4	Cjohn_rna-CJOHNSTONI_LOCUS6494, Cjohn_rna-CJOHNSTONI_LOCUS6495	Ctub_g6499.t1, Ctub_g6500.t1	Dcau_g2366.t1, Dcau_g2367.t1	Dimm_g1990.t1, Dimm_g1991.t1	EEL_0000643801-mRNA-1	Lbra_g5272.t1, Lbra_g5273.t1	Lloa_EN70_6098, Lloa_EN70_6099	Lsig_t04031-RA, Lsig_t04032-RA	Mhie_g13455.t1, Mhie_g14117.t1, Mhie_g14291.t1, Mhie_g14292.t1	Moz_Brazil1_g00084900.t1, Moz_Brazil1_g00084910.t1	Mpe_Cam1_g00081890.t1, Mpe_Cam1_g00081900.t1	Ooc_g1828.t1, Ooc_g1829.t1	Ovol_OVOC8255	Ppa_PPA46941	Sdigi_contig206.g6116.t1, Sdigi_contig538.g8896.t1	Tcalli_g6363.t1, Tcalli_g6839.t1, Tcalli_g6840.t1	Wbanc_g8050.t1, Wbanc_g8051.t1
OG0000334	Avit_brkr_g8520.t1, Avit_brkr_g8521.t1, Avit_brkr_g8522.t1, Avit_brkr_g8523.t1, Avit_brkr_g8524.t1	Bmal_Bm12788, Bmal_Bm12789, Bmal_Bm12791, Bmal_Bm12792	Bpah_BPAG_0000266101-mRNA-1, Bpah_BPAG_0000266201-mRNA-1, Bpah_BPAG_0000266301-mRNA-1, Bpah_BPAG_0001226201-mRNA-1, Bpah_BPAG_0001375501-mRNA-1, Bpah_BPAG_0001375601-mRNA-1		Cjohn_rna-CJOHNSTONI_LOCUS7073, Cjohn_rna-CJOHNSTONI_LOCUS7074	Ctub_g4222.t1, Ctub_g4938.t1, Ctub_g4939.t1, Ctub_g4940.t1, Ctub_g4941.t1	Dcau_g2.t1, Dcau_g2167.t1, Dcau_g2978.t1, Dcau_g6713.t1, Dcau_g7126.t1, Dcau_g7219.t1, Dcau_g7220.t1, Dcau_g9171.t1			Lbra_g3214.t1, Lbra_g3215.t1, Lbra_g3216.t1		Lsig_t06167-RA, Lsig_t06168-RA, Lsig_t06169-RA, Lsig_t06170-RA, Lsig_t06171-RA, Lsig_t06172-RA, Lsig_t07372-RA	Mhie_g15832.t1				Ovol_OVOC11783			Tcalli_g1935.t1	Wbanc_g11825.t1, Wbanc_g2297.t1, Wbanc_g4376.t1, Wbanc_g4595.t1
OG0000335	Avit_brkr_g423.t1, Avit_brkr_g8014.t1	Bmal_Bm10969a, Bmal_Bm10970, Bmal_Bm2853a	Bpah_BPAG_0000024101-mRNA-1, Bpah_BPAG_0000176201-mRNA-1	Cel_C49H3.11	Cjohn_rna-CJOHNSTONI_LOCUS3702, Cjohn_rna-CJOHNSTONI_LOCUS7685	Ctub_g6618.t1, Ctub_g8105.t1	Dcau_g4211.t1, Dcau_g6128.t1	Dimm_g10140.t1, Dimm_g5476.t1	EEL_0000409401-mRNA-1	Lbra_g1933.t1, Lbra_g8912.t1	Lloa_EN70_10003, Lloa_EN70_6817	Lsig_t01944-RA, Lsig_t03135-RA	Mhie_g10065.t1, Mhie_g12483.t1	Moz_Brazil1_g00047380.t1, Moz_Brazil1_g00053020.t1	Mpe_Cam1_g00011490.t1, Mpe_Cam1_g00051490.t1	Ooc_g12177.t1, Ooc_g1499.t1	Ovol_OVOC4972, Ovol_OVOC5161	Ppa_PPA17234	Sdigi_contig34.g2415.t1, Sdigi_contig6.g757.t1	Tcalli_g3740.t1, Tcalli_g5300.t1	Wbanc_g12169.t1, Wbanc_g3339.t1, Wbanc_g3446.t1, Wbanc_g5330.t1, Wbanc_g5336.t1
OG0000336	Avit_brkr_g553.t1, Avit_brkr_g8230.t1	Bmal_Bm16934a, Bmal_Bm7091	Bpah_BPAG_0000010101-mRNA-1, Bpah_BPAG_0001363401-mRNA-1	Cel_Y71H10B.1b	Cjohn_rna-CJOHNSTONI_LOCUS1056, Cjohn_rna-CJOHNSTONI_LOCUS374	Ctub_g3979.t1, Ctub_g5978.t1	Dcau_g1989.t1, Dcau_g7830.t1	Dimm_g3534.t1, Dimm_g5727.t1	EEL_0000363401-mRNA-1, EEL_0000905601-mRNA-1	Lbra_g3488.t1, Lbra_g3945.t1	Lloa_EN70_1122, Lloa_EN70_3654	Lsig_t04712-RA, Lsig_t06617-RA	Mhie_g13267.t1, Mhie_g13727.t1, Mhie_g17408.t1, Mhie_g9770.t1	Moz_Brazil1_g00000870.t1, Moz_Brazil1_g00007520.t1	Mpe_Cam1_g00009200.t1, Mpe_Cam1_g00020060.t1	Ooc_g3590.t1, Ooc_g4474.t1	Ovol_OVOC13478, Ovol_OVOC4399	Ppa_PPA23595	Sdigi_contig19.g1697.t1, Sdigi_contig23.g1915.t1	Tcalli_g5976.t1, Tcalli_g842.t1	Wbanc_g7086.t1, Wbanc_g9725.t1
OG0000337	Avit_brkr_g6775.t1, Avit_brkr_g7999.t1	Bmal_Bm7618	Bpah_BPAG_0000191201-mRNA-1, Bpah_BPAG_0001307101-mRNA-1	Cel_ZK1067.6a	Cjohn_rna-CJOHNSTONI_LOCUS8432, Cjohn_rna-CJOHNSTONI_LOCUS8433	Ctub_g6097.t1, Ctub_g6098.t1	Dcau_g2826.t1	Dimm_g2226.t1	EEL_0000228501-mRNA-1, EEL_0000228601-mRNA-1, EEL_0000596901-mRNA-1	Lbra_g7465.t1	Lloa_EN70_1670, Lloa_EN70_1671, Lloa_EN70_4145	Lsig_t08347-RA, Lsig_t08348-RA, Lsig_t08349-RA	Mhie_g1097.t1, Mhie_g12417.t1, Mhie_g14979.t1, Mhie_g2295.t1, Mhie_g5485.t1, Mhie_g5531.t1	Moz_Brazil1_g00093080.t1	Mpe_Cam1_g00040120.t1, Mpe_Cam1_g00052340.t2	Ooc_g1349.t1, Ooc_g7375.t1	Ovol_OVOC543, Ovol_OVOC544	Ppa_PPA27749	Sdigi_contig24.g1975.t1, Sdigi_contig24.g1976.t1, Sdigi_contig24.g1978.t1, Sdigi_contig24.g1979.t1	Tcalli_g3004.t1, Tcalli_g3005.t1	Wbanc_g1004.t1, Wbanc_g7354.t1
OG0000338	Avit_brkr_g972.t1, Avit_brkr_g973.t1	Bmal_Bm6682, Bmal_Bm6710	Bpah_BPAG_0000062501-mRNA-1, Bpah_BPAG_0000062601-mRNA-1	Cel_Y48G9A.8, Cel_Y50D7A.6	Cjohn_rna-CJOHNSTONI_LOCUS2678, Cjohn_rna-CJOHNSTONI_LOCUS2679	Ctub_g2634.t1, Ctub_g2635.t1	Dcau_g6666.t1, Dcau_g6667.t1	Dimm_g10168.t1, Dimm_g10169.t1	EEL_0000699801-mRNA-1, EEL_0000699901-mRNA-1	Lbra_g1671.t1, Lbra_g1672.t1	Lloa_EN70_6229, Lloa_EN70_6230	Lsig_t07467-RA, Lsig_t07468-RA	Mhie_g5250.t1, Mhie_g5283.t1, Mhie_g5284.t1, Mhie_g5574.t2	Moz_Brazil1_g00022180.t1, Moz_Brazil1_g00022190.t1	Mpe_Cam1_g00049200.t1, Mpe_Cam1_g00049210.t1	Ooc_g9492.t1, Ooc_g9493.t1	Ovol_OVOC8108, Ovol_OVOC8109	Ppa_PPA16584	Sdigi_contig92.g4132.t1, Sdigi_contig92.g4133.t1	Tcalli_g8177.t1, Tcalli_g8178.t1	Wbanc_g4508.t1, Wbanc_g4509.t1
OG0000339	Avit_brkr_g11189.t1, Avit_brkr_g3641.t1	Bmal_Bm7587, Bmal_Bm8227	Bpah_BPAG_0000388401-mRNA-1, Bpah_BPAG_0001021301-mRNA-1	Cel_ZK909.3	Cjohn_rna-CJOHNSTONI_LOCUS1503, Cjohn_rna-CJOHNSTONI_LOCUS7157	Ctub_g3836.t1, Ctub_g5589.t1	Dcau_g7033.t1, Dcau_g9617.t1	Dimm_g1001.t1, Dimm_g898.t1	EEL_0000693001-mRNA-1, EEL_0001002701-mRNA-1	Lbra_g4272.t1, Lbra_g5554.t1	Lloa_EN70_5427, Lloa_EN70_8074	Lsig_t03059-RA, Lsig_t05720-RA	Mhie_g17775.t1, Mhie_g2392.t1, Mhie_g5070.t1	Moz_Brazil1_g00073460.t1, Moz_Brazil1_g00081990.t1	Mpe_Cam1_g00018300.t1, Mpe_Cam1_g00070420.t1	Ooc_g13155.t1, Ooc_g4821.t1	Ovol_OVOC11862, Ovol_OVOC6334	Ppa_PPA05247, Ppa_PPA13859, Ppa_PPA34266	Sdigi_contig242.g6584.t1, Sdigi_contig38.g2585.t1	Tcalli_g1510.t1, Tcalli_g4422.t1	Wbanc_g5582.t1, Wbanc_g6851.t1
OG0000340	Avit_brkr_g457.t1, Avit_brkr_g4836.t1, Avit_brkr_g8904.t1	Bmal_Bm4883a, Bmal_Bm5422	Bpah_BPAG_0000370001-mRNA-1, Bpah_BPAG_0000392801-mRNA-1, Bpah_BPAG_0000695401-mRNA-1, Bpah_BPAG_0001025701-mRNA-1, Bpah_BPAG_0001026401-mRNA-1	Cel_F49C12.6, Cel_K07F5.12, Cel_R144.6, Cel_T19A6.4, Cel_W02D3.4, Cel_W06A7.4a	Cjohn_rna-CJOHNSTONI_LOCUS2979	Ctub_g10169.t1, Ctub_g5732.t1	Dcau_g1106.t1, Dcau_g5489.t1	Dimm_g309.t1, Dimm_g6752.t1	EEL_0000276601-mRNA-1, EEL_0000531501-mRNA-1, EEL_0000885801-mRNA-1	Lbra_g3272.t1	Lloa_EN70_414, Lloa_EN70_690, Lloa_EN70_8615	Lsig_t02351-RA	Mhie_g10869.t1			Ooc_g241.t1, Ooc_g410.t2, Ooc_g8239.t1	Ovol_OVOC10944, Ovol_OVOC9297	Ppa_PPA03267, Ppa_PPA09636, Ppa_PPA15085, Ppa_PPA32612	Sdigi_contig28.g2177.t1, Sdigi_contig7.g891.t1	Tcalli_g3443.t1, Tcalli_g3852.t1	Wbanc_g7427.t1, Wbanc_g8894.t1
OG0000341	Avit_brkr_g9985.t3	Bmal_Bm14014, Bmal_Bm9041, Bmal_Bm9042a, Bmal_Bm9070	Bpah_BPAG_0000884501-mRNA-1, Bpah_BPAG_0001018101-mRNA-1	Cel_F38B2.4a	Cjohn_rna-CJOHNSTONI_LOCUS3735, Cjohn_rna-CJOHNSTONI_LOCUS3736	Ctub_g6358.t2, Ctub_g7330.t1	Dcau_g3710.t2, Dcau_g5.t1	Dimm_g1935.t2, Dimm_g5304.t1	EEL_0000733201-mRNA-1	Lbra_g56.t1	Lloa_EN70_10099, Lloa_EN70_3349	Lsig_t06907-RA, Lsig_t06908-RA	Mhie_g11604.t1, Mhie_g7196.t1, Mhie_g9475.t2	Moz_Brazil1_g00060180.t1, Moz_Brazil1_g00077150.t1	Mpe_Cam1_g00046940.t1, Mpe_Cam1_g00082390.t1	Ooc_g11183.t1, Ooc_g1181.t1	Ovol_OVOC12241, Ovol_OVOC1890	Ppa_PPA00065, Ppa_PPA40149	Sdigi_contig79.g3812.t1	Tcalli_g1247.t1, Tcalli_g571.t1, Tcalli_g572.t1	Wbanc_g12101.t1, Wbanc_g7396.t1, Wbanc_g8152.t1
OG0000342	Avit_brkr_g4834.t1, Avit_brkr_g5257.t1	Bmal_Bm3207a	Bpah_BPAG_0001092801-mRNA-1	Cel_F08G12.1	Cjohn_rna-CJOHNSTONI_LOCUS810, Cjohn_rna-CJOHNSTONI_LOCUS811, Cjohn_rna-CJOHNSTONI_LOCUS812	Ctub_g9741.t1, Ctub_g9742.t1, Ctub_g9743.t1	Dcau_g4402.t1	Dimm_g8434.t1	EEL_0000608101-mRNA-1, EEL_0000954901-mRNA-1	Lbra_g6973.t2, Lbra_g6974.t1	Lloa_EN70_11276, Lloa_EN70_11277	Lsig_t02733-RA, Lsig_t02734-RA, Lsig_t02735-RA	Mhie_g10368.t1, Mhie_g1475.t1, Mhie_g9321.t1	Moz_Brazil1_g00009530.t1, Moz_Brazil1_g00009540.t1, Moz_Brazil1_g00013200.t2	Mpe_Cam1_g00008170.t1, Mpe_Cam1_g00008180.t1, Mpe_Cam1_g00008190.t1	Ooc_g4449.t2	Ovol_OVOC3222	Ppa_PPA47250	Sdigi_contig160.g5436.t1, Sdigi_contig160.g5437.t1	Tcalli_g5586.t2	Wbanc_g10084.t2, Wbanc_g10085.t1, Wbanc_g10086.t1, Wbanc_g8843.t1, Wbanc_g8844.t1
OG0000343	Avit_brkr_g3421.t1	Bmal_Bm7833	Bpah_BPAG_0000186401-mRNA-1	Cel_C06B3.2, Cel_C31A11.1, Cel_C31A11.5, Cel_C31A11.7, Cel_F09B9.1a, Cel_F36G9.12, Cel_F52F10.3, Cel_F52F10.4a, Cel_R02C2.3a, Cel_T27E4.6a, Cel_W06G6.1, Cel_Y39H10A.2b		Ctub_g2582.t1	Dcau_g783.t1	Dimm_g8888.t1	EEL_0000993201-mRNA-1		Lloa_EN70_45, Lloa_EN70_5534			Moz_Brazil1_g00094000.t1	Mpe_Cam1_g00089470.t1	Ooc_g12800.t1	Ovol_OVOC5911	Ppa_PPA00589, Ppa_PPA03154, Ppa_PPA09992, Ppa_PPA22911, Ppa_PPA23466, Ppa_PPA27459, Ppa_PPA34265, Ppa_PPA34767, Ppa_PPA34769, Ppa_PPA36099, Ppa_PPA36101, Ppa_PPA36304, Ppa_PPA36822, Ppa_PPA40658, Ppa_PPA41088	Sdigi_contig348.g7643.t1	Tcalli_g2514.t1, Tcalli_g7132.t1, Tcalli_g8631.t1	Wbanc_g8434.t1
OG0000344	Avit_brkr_g5998.t1, Avit_brkr_g7723.t1	Bmal_Bm3828, Bmal_Bm5576	Bpah_BPAG_0000954101-mRNA-1, Bpah_BPAG_0001098201-mRNA-1	Cel_F35C11.3, Cel_M05D6.1	Cjohn_rna-CJOHNSTONI_LOCUS1468, Cjohn_rna-CJOHNSTONI_LOCUS6760	Ctub_g4982.t1, Ctub_g9401.t1	Dcau_g6505.t1, Dcau_g7439.t1	Dimm_g2503.t1, Dimm_g2814.t1	EEL_0000584801-mRNA-1, EEL_0000903501-mRNA-1	Lbra_g3084.t1, Lbra_g6392.t1	Lloa_EN70_11176, Lloa_EN70_7382	Lsig_t03666-RA, Lsig_t07458-RA	Mhie_g117.t1, Mhie_g17346.t1, Mhie_g6606.t1	Moz_Brazil1_g00002640.t1, Moz_Brazil1_g00046790.t1	Mpe_Cam1_g00050410.t1	Ooc_g10559.t1, Ooc_g12189.t1	Ovol_OVOC3322, Ovol_OVOC7379	Ppa_PPA12072, Ppa_PPA27854	Sdigi_contig35.g2447.t1, Sdigi_contig653.g9378.t1	Tcalli_g10738.t1, Tcalli_g9251.t1	Wbanc_g2795.t1, Wbanc_g4815.t1, Wbanc_g7958.t1
OG0000345	Avit_brkr_g1027.t1, Avit_brkr_g1028.t1, Avit_brkr_g3927.t1	Bmal_Bm3610, Bmal_Bm6053	Bpah_BPAG_0000320701-mRNA-1, Bpah_BPAG_0000349801-mRNA-1, Bpah_BPAG_0000387501-mRNA-1, Bpah_BPAG_0000629301-mRNA-1, Bpah_BPAG_0000746101-mRNA-1, Bpah_BPAG_0000786101-mRNA-1		Cjohn_rna-CJOHNSTONI_LOCUS5708	Ctub_g1069.t1, Ctub_g618.t1	Dcau_g9814.t1, Dcau_g9815.t1	Dimm_g5003.t1, Dimm_g5004.t1	EEL_0000088801-mRNA-1, EEL_0000088901-mRNA-1, EEL_0000241601-mRNA-1	Lbra_g6138.t2, Lbra_g6139.t1	Lloa_EN70_5063	Lsig_t08203-RA, Lsig_t08204-RA	Mhie_g12880.t1	Moz_Brazil1_g00097160.t1, Moz_Brazil1_g00097170.t1	Mpe_Cam1_g00064850.t1, Mpe_Cam1_g00064860.t1	Ooc_g3499.t1, Ooc_g3500.t1	Ovol_OVOC2556, Ovol_OVOC2557	Ppa_PPA08380, Ppa_PPA37417, Ppa_PPA37425	Sdigi_contig12.g1257.t1, Sdigi_contig12.g1258.t1	Tcalli_g4884.t1	Wbanc_g6746.t1, Wbanc_g6747.t1
OG0000346	Avit_brkr_g5281.t1, Avit_brkr_g9248.t1	Bmal_Bm8272b, Bmal_Bm9774a	Bpah_BPAG_0000963301-mRNA-1, Bpah_BPAG_0001286501-mRNA-1		Cjohn_rna-CJOHNSTONI_LOCUS10228, Cjohn_rna-CJOHNSTONI_LOCUS6904	Ctub_g4223.t1, Ctub_g6920.t1, Ctub_g7967.t1	Dcau_g2112.t1, Dcau_g407.t1, Dcau_g8646.t1	Dimm_g4534.t1, Dimm_g7061.t1	EEL_0000653001-mRNA-1, EEL_0000972401-mRNA-1	Lbra_g6946.t1, Lbra_g7166.t1	Lloa_EN70_10588, Lloa_EN70_7133	Lsig_t02938-RA, Lsig_t06123-RA	Mhie_g10886.t1, Mhie_g2273.t1, Mhie_g6614.t1	Moz_Brazil1_g00030850.t1		Ooc_g11058.t1, Ooc_g4712.t1, Ooc_g574.t1, Ooc_g6465.t1	Ovol_OVOC3234, Ovol_OVOC3288, Ovol_OVOC3608		Sdigi_contig672.g9445.t1, Sdigi_contig741.g9649.t1, Sdigi_contig741.g9650.t1	Tcalli_g1582.t1, Tcalli_g3074.t1	Wbanc_g7699.t1, Wbanc_g7700.t1, Wbanc_g8207.t1, Wbanc_g8486.t1, Wbanc_g8851.t1
OG0000347				Cel_C08G5.2, Cel_C09B8.5, Cel_C16A11.6, Cel_C16A11.9, Cel_C17F4.5, Cel_C32B5.10, Cel_C32B5.14a, Cel_C32B5.16, Cel_C32B5.17b, Cel_C32B5.18, Cel_C32B5.1a, Cel_C32B5.4, Cel_C32B5.5a, Cel_C32B5.9, Cel_C44C8.1, Cel_C44C8.10, Cel_C44C8.2, Cel_C44C8.3, Cel_C44C8.4, Cel_C44C8.7, Cel_C44C8.8, Cel_C44C8.9, Cel_F42G2.3, Cel_F45D11.10a, Cel_F45D11.9, Cel_F58E1.10, Cel_F58E1.11, Cel_F58E1.12, Cel_F58H7.7, Cel_F58H7.8, Cel_K02E7.7, Cel_K09F6.8, Cel_M02B7.1, Cel_R07C3.10, Cel_R07C3.11a, Cel_R07C3.15, Cel_R07C3.2a, Cel_R07C3.5, Cel_R07C3.6, Cel_R07C3.7, Cel_R07C3.8, Cel_R07C3.9, Cel_T08E11.5, Cel_T16A1.3, Cel_Y27F2A.5, Cel_Y46B2A.1, Cel_Y54G2A.22
OG0000348																		Ppa_PPA01296, Ppa_PPA07168, Ppa_PPA19461, Ppa_PPA22194, Ppa_PPA26053, Ppa_PPA27921, Ppa_PPA28366, Ppa_PPA29559, Ppa_PPA29737, Ppa_PPA30371, Ppa_PPA30901, Ppa_PPA31299, Ppa_PPA34538, Ppa_PPA34776, Ppa_PPA35505, Ppa_PPA36013, Ppa_PPA36014, Ppa_PPA36327, Ppa_PPA39191, Ppa_PPA39251, Ppa_PPA39270, Ppa_PPA40351, Ppa_PPA40377, Ppa_PPA40387, Ppa_PPA40522, Ppa_PPA40689, Ppa_PPA41025, Ppa_PPA41092, Ppa_PPA41094, Ppa_PPA41095, Ppa_PPA41285, Ppa_PPA41586, Ppa_PPA41621, Ppa_PPA41667, Ppa_PPA41672, Ppa_PPA41682, Ppa_PPA41690, Ppa_PPA41777, Ppa_PPA41778, Ppa_PPA41786, Ppa_PPA41788, Ppa_PPA41790, Ppa_PPA41798, Ppa_PPA42443, Ppa_PPA42565, Ppa_PPA45672, Ppa_PPA45761
OG0000349																		Ppa_PPA04594, Ppa_PPA07345, Ppa_PPA08772, Ppa_PPA10125, Ppa_PPA10127, Ppa_PPA19428, Ppa_PPA22288, Ppa_PPA30031, Ppa_PPA33700, Ppa_PPA34617, Ppa_PPA34637, Ppa_PPA34760, Ppa_PPA35178, Ppa_PPA35910, Ppa_PPA36338, Ppa_PPA36394, Ppa_PPA36588, Ppa_PPA36589, Ppa_PPA36890, Ppa_PPA37141, Ppa_PPA37663, Ppa_PPA38107, Ppa_PPA38502, Ppa_PPA38915, Ppa_PPA39081, Ppa_PPA39082, Ppa_PPA39188, Ppa_PPA39496, Ppa_PPA39597, Ppa_PPA39623, Ppa_PPA40059, Ppa_PPA40063, Ppa_PPA40679, Ppa_PPA41179, Ppa_PPA41477, Ppa_PPA41908, Ppa_PPA42282, Ppa_PPA42317, Ppa_PPA43857, Ppa_PPA44079, Ppa_PPA44137, Ppa_PPA45194, Ppa_PPA45593, Ppa_PPA46181, Ppa_PPA46204, Ppa_PPA46227, Ppa_PPA46375
OG0000350	Avit_brkr_g1261.t1, Avit_brkr_g665.t1	Bmal_Bm13780, Bmal_Bm18184a	Bpah_BPAG_0000180001-mRNA-1, Bpah_BPAG_0000349601-mRNA-1	Cel_F31C3.1, Cel_F42G9.2	Cjohn_rna-CJOHNSTONI_LOCUS2371, Cjohn_rna-CJOHNSTONI_LOCUS4098	Ctub_g3942.t1, Ctub_g9822.t1	Dcau_g2607.t1, Dcau_g8348.t1	Dimm_g3749.t1, Dimm_g9583.t1	EEL_0000294701-mRNA-1, EEL_0000379001-mRNA-1	Lbra_g3912.t1, Lbra_g7052.t1	Lloa_EN70_1509, Lloa_EN70_510	Lsig_t00736-RA, Lsig_t02566-RA	Mhie_g12276.t1, Mhie_g15416.t1, Mhie_g17275.t1	Moz_Brazil1_g00060260.t1, Moz_Brazil1_g00078290.t1	Mpe_Cam1_g00013340.t1, Mpe_Cam1_g00022210.t1	Ooc_g10801.t1, Ooc_g6845.t1	Ovol_OVOC10910, Ovol_OVOC693	Ppa_PPA18479	Sdigi_contig4.g566.t1, Sdigi_contig436.g8305.t1	Tcalli_g1859.t1, Tcalli_g7243.t1	Wbanc_g3578.t1, Wbanc_g6426.t1
OG0000351	Avit_brkr_g10812.t1, Avit_brkr_g9147.t1	Bmal_Bm12845a, Bmal_Bm7320a	Bpah_BPAG_0000267901-mRNA-1, Bpah_BPAG_0001310601-mRNA-1	Cel_Y116A8C.35a	Cjohn_rna-CJOHNSTONI_LOCUS1544, Cjohn_rna-CJOHNSTONI_LOCUS312	Ctub_g2783.t1, Ctub_g961.t1	Dcau_g1306.t1, Dcau_g400.t1	Dimm_g4371.t1, Dimm_g7834.t1	EEL_0000641501-mRNA-1, EEL_0000889001-mRNA-1	Lbra_g3152.t1, Lbra_g5587.t1	Lloa_EN70_4350, Lloa_EN70_7514	Lsig_t00601-RA, Lsig_t03892-RA	Mhie_g11176.t1, Mhie_g15121.t1, Mhie_g2106.t1, Mhie_g6243.t1	Moz_Brazil1_g00004290.t1, Moz_Brazil1_g00034060.t1	Mpe_Cam1_g00058010.t1, Mpe_Cam1_g00088780.t1	Ooc_g12102.t1, Ooc_g9986.t1	Ovol_OVOC1100, Ovol_OVOC303	Ppa_PPA11035	Sdigi_contig128.g4904.t1, Sdigi_contig59.g3234.t1	Tcalli_g10241.t1, Tcalli_g3184.t1	Wbanc_g6175.t1, Wbanc_g78.t1
OG0000352	Avit_brkr_g3543.t1, Avit_brkr_g758.t1	Bmal_Bm6084	Bpah_BPAG_0001250401-mRNA-1, Bpah_BPAG_0001323901-mRNA-1	Cel_VC5.3a	Cjohn_rna-CJOHNSTONI_LOCUS5636, Cjohn_rna-CJOHNSTONI_LOCUS6036	Ctub_g2429.t1, Ctub_g6640.t1	Dcau_g2560.t1, Dcau_g5873.t1	Dimm_g9812.t1	EEL_0000390201-mRNA-1, EEL_0001032801-mRNA-1	Lbra_g6214.t1	Lloa_EN70_6533, Lloa_EN70_6534, Lloa_EN70_6535, Lloa_EN70_6536, Lloa_EN70_6537, Lloa_EN70_6538, Lloa_EN70_6539, Lloa_EN70_6540, Lloa_EN70_89, Lloa_EN70_90, Lloa_EN70_91, Lloa_EN70_92	Lsig_t02471-RA, Lsig_t03849-RA	Mhie_g13554.t1	Moz_Brazil1_g00063890.t1	Mpe_Cam1_g00015320.t1	Ooc_g1439.t1, Ooc_g5446.t1	Ovol_OVOC6997	Ppa_PPA25057, Ppa_PPA29067, Ppa_PPA46939	Sdigi_contig163.g5482.t1, Sdigi_contig163.g5483.t1, Sdigi_contig336.g7537.t1	Tcalli_g4537.t1	Wbanc_g8300.t1
OG0000353	Avit_brkr_g5268.t1, Avit_brkr_g8039.t1	Bmal_Bm18209a, Bmal_Bm3865a		Cel_F36D1.1, Cel_W04A8.1a	Cjohn_rna-CJOHNSTONI_LOCUS9839, Cjohn_rna-CJOHNSTONI_LOCUS9841-2	Ctub_g9893.t1, Ctub_g9894.t1	Dcau_g8375.t1, Dcau_g8377.t1	Dimm_g6664.t1	EEL_0000085501-mRNA-1, EEL_0000200301-mRNA-1	Lbra_g7027.t1, Lbra_g7029.t1	Lloa_EN70_1482, Lloa_EN70_1483	Lsig_t01091-RA, Lsig_t07479-RA	Mhie_g12392.t1, Mhie_g2090.t1, Mhie_g3155.t1, Mhie_g3157.t1, Mhie_g5874.t1, Mhie_g6300.t1	Moz_Brazil1_g00053370.t1, Moz_Brazil1_g00053380.t1	Mpe_Cam1_g00021960.t1, Mpe_Cam1_g00073930.t1	Ooc_g10583.t1	Ovol_OVOC723	Ppa_PPA01421, Ppa_PPA28008	Sdigi_contig4.g592.t1, Sdigi_contig4.g593.t1	Tcalli_g4463.t1, Tcalli_g4464.t1, Tcalli_g9450.t1	Wbanc_g3444.t1
OG0000354	Avit_brkr_g803.t1, Avit_brkr_g834.t1	Bmal_Bm12953, Bmal_Bm6312	Bpah_BPAG_0000096801-mRNA-1, Bpah_BPAG_0000890901-mRNA-1	Cel_Y18D10A.5	Cjohn_rna-CJOHNSTONI_LOCUS10291, Cjohn_rna-CJOHNSTONI_LOCUS248	Ctub_g9415.t1, Ctub_g9994.t1	Dcau_g4051.t1, Dcau_g8325.t1	Dimm_g1300.t1, Dimm_g3364.t1	EEL_0000246001-mRNA-1, EEL_0000578001-mRNA-1	Lbra_g155.t1, Lbra_g8084.t1	Lloa_EN70_2262, Lloa_EN70_7682	Lsig_t04469-RA, Lsig_t07883-RA	Mhie_g11123.t1, Mhie_g15058.t1, Mhie_g3869.t1, Mhie_g7059.t1	Moz_Brazil1_g00018720.t1, Moz_Brazil1_g00097220.t1	Mpe_Cam1_g00022400.t1, Mpe_Cam1_g00025490.t1	Ooc_g10505.t1, Ooc_g12137.t1	Ovol_OVOC3893, Ovol_OVOC665	Ppa_PPA08549	Sdigi_contig4.g544.t1, Sdigi_contig40.g2640.t1	Tcalli_g4213.t1, Tcalli_g7217.t1	Wbanc_g3273.t1, Wbanc_g6399.t1
OG0000355	Avit_brkr_g6739.t1, Avit_brkr_g6740.t1	Bmal_Bm14237, Bmal_Bm6675	Bpah_BPAG_0000235101-mRNA-1, Bpah_BPAG_0000235201-mRNA-1, Bpah_BPAG_0001338201-mRNA-1	Cel_Y48G8AL.10a	Cjohn_rna-CJOHNSTONI_LOCUS5323-2	Ctub_g491.t1	Dcau_g3677.t1	Dimm_g558.t1, Dimm_g559.t1	EEL_0000518501-mRNA-1, EEL_0000697001-mRNA-1	Lbra_g4375.t1	Lloa_EN70_9670, Lloa_EN70_9671	Lsig_t03189-RA, Lsig_t03190-RA	Mhie_g1059.t1, Mhie_g11052.t1, Mhie_g3627.t1, Mhie_g5391.t1, Mhie_g5392.t1	Moz_Brazil1_g00026880.t1, Moz_Brazil1_g00026890.t1	Mpe_Cam1_g00015740.t1, Mpe_Cam1_g00015750.t1	Ooc_g10895.t1, Ooc_g9525.t1, Ooc_g9526.t1	Ovol_OVOC122, Ovol_OVOC13389		Sdigi_contig294.g7158.t1, Sdigi_contig294.g7159.t1, Sdigi_contig294.g7160.t1, Sdigi_contig294.g7161.t1	Tcalli_g4355.t2, Tcalli_g9446.t1	Wbanc_g1937.t1
OG0000356	Avit_brkr_g2476.t1, Avit_brkr_g7019.t1	Bmal_Bm2933, Bmal_Bm5548	Bpah_BPAG_0000484501-mRNA-1, Bpah_BPAG_0000531301-mRNA-1, Bpah_BPAG_0000650401-mRNA-1, Bpah_BPAG_0001320601-mRNA-1	Cel_C06B3.8, Cel_C46E1.2, Cel_C54E4.3, Cel_F57F5.2c, Cel_M04G12.3, Cel_T04D3.4a, Cel_T07D1.1b		Ctub_g10153.t1, Ctub_g2468.t2	Dcau_g5184.t1, Dcau_g7410.t2	Dimm_g6770.t1, Dimm_g9520.t1	EEL_0000681801-mRNA-1, EEL_0000776201-mRNA-1		Lloa_EN70_397, Lloa_EN70_4990, Lloa_EN70_4991	Lsig_t03481-RA, Lsig_t03685-RA				Ooc_g1041.t1, Ooc_g8710.t1	Ovol_OVOC10925, Ovol_OVOC2763	Ppa_PPA07188, Ppa_PPA08377, Ppa_PPA08893, Ppa_PPA18535, Ppa_PPA36452, Ppa_PPA37803, Ppa_PPA38741, Ppa_PPA40020, Ppa_PPA41058, Ppa_PPA41199	Sdigi_contig256.g6747.t1, Sdigi_contig28.g2159.t1		Wbanc_g3834.t1, Wbanc_g9498.t1
OG0000357	Avit_brkr_g5010.t1, Avit_brkr_g9227.t1	Bmal_Bm2092a	Bpah_BPAG_0000262601-mRNA-1, Bpah_BPAG_0000364201-mRNA-1, Bpah_BPAG_0000364301-mRNA-1, Bpah_BPAG_0000428001-mRNA-1, Bpah_BPAG_0000489001-mRNA-1, Bpah_BPAG_0000605401-mRNA-1	Cel_C09D1.1b, Cel_C31G12.4b	Cjohn_rna-CJOHNSTONI_LOCUS3939	Ctub_g2076.t1	Dcau_g8762.t1	Dimm_g2279.t2, Dimm_g4510.t1	EEL_0000015701-mRNA-1, EEL_0000015801-mRNA-1, EEL_0000141901-mRNA-1	Lbra_g5311.t2	Lloa_EN70_4396	Lsig_t01251-RA	Mhie_g15745.t1, Mhie_g2986.t1, Mhie_g3026.t1, Mhie_g8359.t1, Mhie_g9007.t1, Mhie_g9541.t1	Moz_Brazil1_g00054580.t2	Mpe_Cam1_g00089070.t1, Mpe_Cam1_g00089080.t2	Ooc_g11592.t1, Ooc_g11693.t1, Ooc_g7418.t1, Ooc_g7670.t1, Ooc_g7846.t1	Ovol_OVOC11728	Ppa_PPA01667		Tcalli_g8743.t4	Wbanc_g11177.t1, Wbanc_g11720.t1, Wbanc_g2031.t1, Wbanc_g5593.t1
OG0000358	Avit_brkr_g4908.t1, Avit_brkr_g6988.t1	Bmal_Bm18006, Bmal_Bm2754	Bpah_BPAG_0000111901-mRNA-1, Bpah_BPAG_0001384001-mRNA-1	Cel_C44C1.3, Cel_K03E6.3	Cjohn_rna-CJOHNSTONI_LOCUS478, Cjohn_rna-CJOHNSTONI_LOCUS8494	Ctub_g4867.t1, Ctub_g5365.t1, Ctub_g5684.t1	Dcau_g2961.t1, Dcau_g599.t1	Dimm_g1765.t1, Dimm_g7411.t1	EEL_0000097001-mRNA-1, EEL_0000691101-mRNA-1	Lbra_g1038.t1, Lbra_g6369.t1	Lloa_EN70_4450, Lloa_EN70_7014	Lsig_t01276-RA, Lsig_t08154-RA	Mhie_g10714.t1, Mhie_g15067.t1, Mhie_g1608.t1, Mhie_g3349.t1	Moz_Brazil1_g00011110.t1	Mpe_Cam1_g00026960.t1	Ooc_g12862.t1, Ooc_g6823.t1	Ovol_OVOC2798, Ovol_OVOC3159	Ppa_PPA03068	Sdigi_contig318.g7397.t1, Sdigi_contig8.g994.t1	Tcalli_g3441.t1, Tcalli_g4261.t1	Wbanc_g1891.t1, Wbanc_g2710.t1, Wbanc_g3936.t1, Wbanc_g5140.t1
OG0000359	Avit_brkr_g7091.t2, Avit_brkr_g7266.t1	Bmal_Bm2493, Bmal_Bm9680a	Bpah_BPAG_0000171801-mRNA-1, Bpah_BPAG_0001352201-mRNA-1	Cel_C06A6.5, Cel_C30H7.2b	Cjohn_rna-CJOHNSTONI_LOCUS3944, Cjohn_rna-CJOHNSTONI_LOCUS7950	Ctub_g1899.t1, Ctub_g6205.t1	Dcau_g3133.t1, Dcau_g556.t2	Dimm_g2357.t1, Dimm_g3645.t2	EEL_0000602201-mRNA-1, EEL_0000944201-mRNA-1	Lbra_g3833.t1, Lbra_g974.t2	Lloa_EN70_4332, Lloa_EN70_8511	Lsig_t04725-RA, Lsig_t05949-RA	Mhie_g11499.t2, Mhie_g15635.t1, Mhie_g1802.t1	Moz_Brazil1_g00028910.t1, Moz_Brazil1_g00046630.t2	Mpe_Cam1_g00005700.t2, Mpe_Cam1_g00071570.t1	Ooc_g11026.t1, Ooc_g9534.t1	Ovol_OVOC281, Ovol_OVOC4680	Ppa_PPA33811	Sdigi_contig10.g1096.t1, Sdigi_contig253.g6709.t1	Tcalli_g10484.t1, Tcalli_g7838.t1	Wbanc_g7222.t1, Wbanc_g9182.t1
OG0000360	Avit_brkr_g5731.t2	Bmal_Bm4012b, Bmal_Bm9909	Bpah_BPAG_0001117101-mRNA-1, Bpah_BPAG_0001117201-mRNA-1	Cel_F42A6.7d	Cjohn_rna-CJOHNSTONI_LOCUS4211, Cjohn_rna-CJOHNSTONI_LOCUS4212	Ctub_g9092.t2, Ctub_g9093.t2	Dcau_g889.t3, Dcau_g890.t2	Dimm_g6536.t1, Dimm_g6537.t2	EEL_0000294901-mRNA-1	Lbra_g8163.t3	Lloa_EN70_4847	Lsig_t01673-RA	Mhie_g11559.t2, Mhie_g15520.t1, Mhie_g3149.t1, Mhie_g472.t1, Mhie_g6471.t2	Moz_Brazil1_g00087180.t3, Moz_Brazil1_g00087190.t2	Mpe_Cam1_g00061610.t2, Mpe_Cam1_g00061630.t1	Ooc_g5360.t1, Ooc_g5361.t4	Ovol_OVOC2643, Ovol_OVOC2644	Ppa_PPA26356, Ppa_PPA28000, Ppa_PPA38679		Tcalli_g2572.t1, Tcalli_g2573.t1	Wbanc_g10429.t1, Wbanc_g4796.t3, Wbanc_g4797.t1, Wbanc_g4798.t1, Wbanc_g880.t3, Wbanc_g881.t1
OG0000361	Avit_brkr_g8079.t2, Avit_brkr_g8171.t1	Bmal_Bm12896, Bmal_Bm5557	Bpah_BPAG_0000206001-mRNA-1, Bpah_BPAG_0000873401-mRNA-1	Cel_F39D8.4, Cel_T04G9.2	Cjohn_rna-CJOHNSTONI_LOCUS2139, Cjohn_rna-CJOHNSTONI_LOCUS4327	Ctub_g203.t1, Ctub_g7278.t1	Dcau_g1139.t2, Dcau_g171.t1	Dimm_g3786.t1, Dimm_g971.t1	EEL_0001042601-mRNA-1	Lbra_g2820.t1, Lbra_g4841.t1	Lloa_EN70_1438, Lloa_EN70_8243	Lsig_t04837-RA, Lsig_t08917-RA, Lsig_t09912-RA	Mhie_g2697.t1, Mhie_g7735.t1	Moz_Brazil1_g00011900.t2, Moz_Brazil1_g00074660.t2	Mpe_Cam1_g00077800.t2, Mpe_Cam1_g00082850.t3	Ooc_g10973.t2, Ooc_g13139.t1	Ovol_OVOC4851, Ovol_OVOC892	Ppa_PPA21998, Ppa_PPA42327	Sdigi_contig33.g2374.t1, Sdigi_contig45.g2812.t1	Tcalli_g10035.t2, Tcalli_g9518.t1	Wbanc_g2975.t2, Wbanc_g5100.t1
OG0000362	Avit_brkr_g2737.t2, Avit_brkr_g9216.t1	Bmal_Bm8494	Bpah_BPAG_0000304901-mRNA-1, Bpah_BPAG_0000345801-mRNA-1, Bpah_BPAG_0000415201-mRNA-1, Bpah_BPAG_0000434801-mRNA-1, Bpah_BPAG_0000647401-mRNA-1, Bpah_BPAG_0000689701-mRNA-1	Cel_ZC101.2d	Cjohn_rna-CJOHNSTONI_LOCUS2565-2	Ctub_g5634.t1, Ctub_g5635.t1	Dcau_g7956.t4	Dimm_g6038.t2	EEL_0000452401-mRNA-1, EEL_0000452501-mRNA-1	Lbra_g5372.t3	Lloa_EN70_11187, Lloa_EN70_11188	Lsig_t01398-RA, Lsig_t01399-RA	Mhie_g1354.t1, Mhie_g13611.t2, Mhie_g3019.t1, Mhie_g3124.t2	Moz_Brazil1_g00094370.t1	Mpe_Cam1_g00077940.t1	Ooc_g10248.t1, Ooc_g667.t1, Ooc_g6849.t2, Ooc_g8170.t1, Ooc_g9928.t2	Ovol_OVOC10067	Ppa_PPA09921	Sdigi_contig287.g7090.t1, Sdigi_contig435.g8294.t1	Tcalli_g6569.t2, Tcalli_g6570.t1	Wbanc_g11150.t1, Wbanc_g405.t1, Wbanc_g4095.t1, Wbanc_g9390.t1
OG0000363	Avit_brkr_g8169.t1, Avit_brkr_g995.t1	Bmal_Bm5579a	Bpah_BPAG_0000957701-mRNA-1	Cel_M110.1, Cel_T05C12.10	Cjohn_rna-CJOHNSTONI_LOCUS3909, Cjohn_rna-CJOHNSTONI_LOCUS3910	Ctub_g9710.t1	Dcau_g698.t1	Dimm_g6032.t1, Dimm_g6033.t2	EEL_0000663501-mRNA-1, EEL_0000663601-mRNA-1	Lbra_g1014.t2	Lloa_EN70_2641, Lloa_EN70_2642	Lsig_t04787-RA, Lsig_t04788-RA, Lsig_t04789-RA	Mhie_g13763.t1, Mhie_g16245.t1, Mhie_g2517.t1, Mhie_g4003.t1, Mhie_g7009.t1	Moz_Brazil1_g00012830.t1, Moz_Brazil1_g00054250.t2	Mpe_Cam1_g00052820.t1, Mpe_Cam1_g00052840.t1	Ooc_g2279.t1, Ooc_g2835.t1, Ooc_g2836.t1	Ovol_OVOC11182, Ovol_OVOC11183, Ovol_OVOC11184	Ppa_PPA32470	Sdigi_contig93.g4155.t1, Sdigi_contig93.g4156.t1	Tcalli_g2594.t1, Tcalli_g2596.t1, Tcalli_g2597.t1	Wbanc_g4961.t1
OG0000364	Avit_brkr_g1367.t1, Avit_brkr_g2511.t1, Avit_brkr_g4661.t1	Bmal_Bm3145a	Bpah_BPAG_0001199601-mRNA-1, Bpah_BPAG_0001199701-mRNA-1	Cel_T24D11.1e	Cjohn_rna-CJOHNSTONI_LOCUS1066, Cjohn_rna-CJOHNSTONI_LOCUS1813, Cjohn_rna-CJOHNSTONI_LOCUS9467, Cjohn_rna-CJOHNSTONI_LOCUS9468	Ctub_g1349.t1, Ctub_g9614.t1	Dcau_g8625.t1, Dcau_g8626.t1	Dimm_g4615.t1, Dimm_g6187.t1	EEL_0000641801-mRNA-1	Lbra_g4934.t1	Lloa_EN70_10672, Lloa_EN70_10673	Lsig_t07588-RA, Lsig_t09282-RA, Lsig_t09660-RA	Mhie_g13828.t1, Mhie_g1429.t1, Mhie_g16076.t1, Mhie_g17771.t1, Mhie_g615.t1	Moz_Brazil1_g00019560.t2, Moz_Brazil1_g00076130.t1	Mpe_Cam1_g00033100.t1	Ooc_g1174.t1, Ooc_g3987.t1, Ooc_g6074.t1	Ovol_OVOC3280	Ppa_PPA17438	Sdigi_contig357.g7710.t1, Sdigi_contig774.g9729.t1	Tcalli_g4814.t1, Tcalli_g4942.t2	Wbanc_g5449.t1, Wbanc_g8580.t1
OG0000365	Avit_brkr_g6541.t1, Avit_brkr_g8769.t1	Bmal_Bm9855b	Bpah_BPAG_0001058401-mRNA-1, Bpah_BPAG_0001058501-mRNA-1	Cel_C27F2.1	Cjohn_rna-CJOHNSTONI_LOCUS10466, Cjohn_rna-CJOHNSTONI_LOCUS10467	Ctub_g3589.t1, Ctub_g3590.t1	Dcau_g6691.t2	Dimm_g9245.t1, Dimm_g9246.t1	EEL_0000105001-mRNA-1, EEL_0000105101-mRNA-1, EEL_0000105201-mRNA-1	Lbra_g291.t1, Lbra_g292.t1	Lloa_EN70_1367, Lloa_EN70_1381, Lloa_EN70_8581, Lloa_EN70_8582, Lloa_EN70_9092, Lloa_EN70_9750, Lloa_EN70_9751	Lsig_t08913-RA	Mhie_g10167.t1, Mhie_g17672.t1, Mhie_g5755.t1	Moz_Brazil1_g00081080.t2, Moz_Brazil1_g00081090.t1	Mpe_Cam1_g00076960.t1	Ooc_g4250.t1	Ovol_OVOC9346, Ovol_OVOC9347, Ovol_OVOC9349, Ovol_OVOC9573, Ovol_OVOC9574	Ppa_PPA07717	Sdigi_contig237.g6507.t1	Tcalli_g5916.t1	Wbanc_g7630.t2, Wbanc_g7631.t1
OG0000366	Avit_brkr_g10164.t2, Avit_brkr_g10165.t1, Avit_brkr_g4955.t1, Avit_brkr_g6709.t1, Avit_brkr_g7669.t1, Avit_brkr_g9898.t1	Bmal_Bm1596, Bmal_Bm2490	Bpah_BPAG_0000325301-mRNA-1, Bpah_BPAG_0000325401-mRNA-1, Bpah_BPAG_0000444301-mRNA-1, Bpah_BPAG_0001129001-mRNA-1	Cel_C30H6.2	Cjohn_rna-CJOHNSTONI_LOCUS5961	Ctub_g3317.t1, Ctub_g7984.t1	Dcau_g9876.t1, Dcau_g9877.t1	Dimm_g7967.t1, Dimm_g7968.t1	EEL_0000778201-mRNA-1	Lbra_g4480.t1	Lloa_EN70_2587, Lloa_EN70_2589	Lsig_t08798-RA, Lsig_t09982-RA, Lsig_t10168-RA	Mhie_g4273.t1	Moz_Brazil1_g00072860.t1, Moz_Brazil1_g00072870.t1	Mpe_Cam1_g00044960.t1, Mpe_Cam1_g00044970.t2	Ooc_g2148.t1, Ooc_g4350.t2, Ooc_g5071.t1, Ooc_g5072.t1	Ovol_OVOC11959, Ovol_OVOC11961	Ppa_PPA08847		Tcalli_g9766.t2	Wbanc_g12753.t1, Wbanc_g35.t2
OG0000367	Avit_brkr_g10589.t1, Avit_brkr_g5617.t1, Avit_brkr_g6654.t1	Bmal_Bm10478b	Bpah_BPAG_0001194901-mRNA-1, Bpah_BPAG_0001195001-mRNA-1		Cjohn_rna-CJOHNSTONI_LOCUS1587, Cjohn_rna-CJOHNSTONI_LOCUS1588	Ctub_g7781.t1	Dcau_g3182.t1, Dcau_g3183.t1, Dcau_g6209.t1	Dimm_g8222.t1, Dimm_g8223.t1	EEL_0000185901-mRNA-1, EEL_0000726001-mRNA-1, EEL_0000837701-mRNA-1	Lbra_g4293.t1, Lbra_g4422.t1	Lloa_EN70_5531	Lsig_t09296-RA, Lsig_t09467-RA	Mhie_g12881.t1, Mhie_g5926.t1, Mhie_g7211.t1	Moz_Brazil1_g00086670.t1, Moz_Brazil1_g00086680.t1	Mpe_Cam1_g00025430.t2, Mpe_Cam1_g00025440.t1	Ooc_g11599.t3, Ooc_g12047.t1, Ooc_g3608.t1	Ovol_OVOC6168, Ovol_OVOC6176	Ppa_PPA26499	Sdigi_contig268.g6889.t1, Sdigi_contig891.g9956.t1	Tcalli_g8574.t1, Tcalli_g8575.t1	Wbanc_g11222.t1, Wbanc_g11223.t2, Wbanc_g751.t1
OG0000368				Cel_F38A1.1, Cel_F38A1.10, Cel_F38A1.13, Cel_F38A1.14, Cel_F38A1.4, Cel_F38A1.5, Cel_F38A1.6, Cel_F38A1.7, Cel_F38A1.9, Cel_F46A8.11, Cel_F56A4.2, Cel_F56D6.1, Cel_F56D6.2, Cel_F59A7.1, Cel_H02F09.2, Cel_H02F09.3, Cel_K03H6.7, Cel_K06A9.1b, Cel_K08D10.10, Cel_K08D10.14, Cel_M162.2, Cel_R06B10.3, Cel_R07C12.1, Cel_R07C12.3, Cel_T26C12.6, Cel_Y19D10A.9, Cel_Y46C8AL.2, Cel_Y46C8AL.3, Cel_Y46C8AL.4, Cel_Y46C8AL.5, Cel_Y46C8AL.8, Cel_Y46C8AL.9, Cel_Y46C8AM.1, Cel_Y46C8AR.1, Cel_Y54G2A.14, Cel_Y54G2A.33, Cel_Y54G2A.37, Cel_Y54G2A.39b, Cel_Y54G2A.6a, Cel_Y54G2A.7, Cel_Y54G2A.8a, Cel_Y55F3AM.21a, Cel_Y73C8C.2, Cel_ZK896.6, Cel_ZK896.7														Ppa_PPA39287
OG0000369				Cel_M163.11, Cel_M163.8														Ppa_PPA01850, Ppa_PPA01851, Ppa_PPA02611, Ppa_PPA02792, Ppa_PPA02793, Ppa_PPA02975, Ppa_PPA02976, Ppa_PPA02977, Ppa_PPA03641, Ppa_PPA04839, Ppa_PPA05063, Ppa_PPA05808, Ppa_PPA06269, Ppa_PPA10008, Ppa_PPA15493, Ppa_PPA15514, Ppa_PPA15568, Ppa_PPA20720, Ppa_PPA23536, Ppa_PPA26887, Ppa_PPA27969, Ppa_PPA27970, Ppa_PPA28784, Ppa_PPA29108, Ppa_PPA29111, Ppa_PPA29113, Ppa_PPA29120, Ppa_PPA32543, Ppa_PPA34329, Ppa_PPA34384, Ppa_PPA38083, Ppa_PPA38100, Ppa_PPA39556, Ppa_PPA40418, Ppa_PPA40768, Ppa_PPA41162, Ppa_PPA42012, Ppa_PPA42013, Ppa_PPA42358, Ppa_PPA42431, Ppa_PPA42765, Ppa_PPA42986, Ppa_PPA43262, Ppa_PPA45646
OG0000370	Avit_brkr_g4158.t1, Avit_brkr_g4159.t1	Bmal_Bm4782a, Bmal_Bm6030	Bpah_BPAG_0001230501-mRNA-1	Cel_F59B1.9a, Cel_K03B8.9, Cel_K03F8.2, Cel_R06A4.10c, Cel_T26H10.1b, Cel_Y73F8A.30b	Cjohn_rna-CJOHNSTONI_LOCUS4527, Cjohn_rna-CJOHNSTONI_LOCUS4528	Ctub_g8610.t2, Ctub_g8611.t1	Dcau_g9665.t1, Dcau_g9666.t1		EEL_0000599301-mRNA-1	Lbra_g4121.t1, Lbra_g4122.t2		Lsig_t00411-RA, Lsig_t00412-RA	Mhie_g12896.t1, Mhie_g17897.t1, Mhie_g8411.t1	Moz_Brazil1_g00025200.t1, Moz_Brazil1_g00025750.t1, Moz_Brazil1_g00093460.t1	Mpe_Cam1_g00091990.t1, Mpe_Cam1_g00092000.t1, Mpe_Cam1_g00092030.t1	Ooc_g6593.t1, Ooc_g6594.t1	Ovol_OVOC10730a, Ovol_OVOC10731	Ppa_PPA06760, Ppa_PPA25111, Ppa_PPA38704	Sdigi_contig11.g1207.t1		Wbanc_g7273.t2, Wbanc_g7274.t1
OG0000371	Avit_brkr_g3506.t1, Avit_brkr_g7222.t1	Bmal_Bm12929, Bmal_Bm14060	Bpah_BPAG_0000130101-mRNA-1, Bpah_BPAG_0001379801-mRNA-1	Cel_T05F1.3	Cjohn_rna-CJOHNSTONI_LOCUS7821, Cjohn_rna-CJOHNSTONI_LOCUS8052	Ctub_g6163.t1, Ctub_g6220.t1	Dcau_g8414.t1, Dcau_g9227.t1	Dimm_g1329.t1, Dimm_g4482.t1	EEL_0000043501-mRNA-1, EEL_0000517201-mRNA-1	Lbra_g6590.t1, Lbra_g868.t1	Lloa_EN70_10430, Lloa_EN70_6666	Lsig_t02529-RA, Lsig_t07947-RA	Mhie_g11173.t1, Mhie_g2353.t1, Mhie_g2675.t1, Mhie_g5663.t1	Moz_Brazil1_g00014810.t1, Moz_Brazil1_g00070380.t1	Mpe_Cam1_g00031260.t1, Mpe_Cam1_g00083310.t1	Ooc_g4892.t1, Ooc_g5097.t1	Ovol_OVOC1707, Ovol_OVOC776	Ppa_PPA35887	Sdigi_contig117.g4673.t1, Sdigi_contig227.g6379.t1	Tcalli_g2973.t1	Wbanc_g12485.t1, Wbanc_g12719.t1
OG0000372	Avit_brkr_g6397.t1, Avit_brkr_g6669.t1	Bmal_Bm6643, Bmal_Bm8632	Bpah_BPAG_0000273801-mRNA-1, Bpah_BPAG_0001270701-mRNA-1	Cel_Y48B6A.14	Cjohn_rna-CJOHNSTONI_LOCUS1331, Cjohn_rna-CJOHNSTONI_LOCUS3181	Ctub_g2908.t1, Ctub_g9482.t1	Dcau_g3337.t1, Dcau_g8933.t1	Dimm_g2518.t1, Dimm_g387.t1	EEL_0000370701-mRNA-1, EEL_0000629001-mRNA-1	Lbra_g2805.t1, Lbra_g3713.t1	Lloa_EN70_3341, Lloa_EN70_9823	Lsig_t02941-RA, Lsig_t04082-RA	Mhie_g16210.t1, Mhie_g16685.t1	Moz_Brazil1_g00084070.t1, Moz_Brazil1_g00090880.t1	Mpe_Cam1_g00003600.t1, Mpe_Cam1_g00032290.t1	Ooc_g11389.t1, Ooc_g12982.t1	Ovol_OVOC1819, Ovol_OVOC213	Ppa_PPA06513, Ppa_PPA12247, Ppa_PPA34099	Sdigi_contig292.g7133.t1	Tcalli_g5270.t1	Wbanc_g1874.t1, Wbanc_g5375.t1
OG0000373	Avit_brkr_g5234.t1, Avit_brkr_g9818.t2	Bmal_Bm10679b, Bmal_Bm13851	Bpah_BPAG_0000059101-mRNA-1, Bpah_BPAG_0001081401-mRNA-1	Cel_F57B9.10a, Cel_F59B2.5a	Cjohn_rna-CJOHNSTONI_LOCUS7585, Cjohn_rna-CJOHNSTONI_LOCUS9194	Ctub_g10102.t1, Ctub_g3659.t1	Dcau_g1791.t1, Dcau_g5213.t1	Dimm_g4863.t1	EEL_0000154401-mRNA-1, EEL_0000394901-mRNA-1	Lbra_g4063.t1, Lbra_g4670.t1	Lloa_EN70_6134	Lsig_t00225-RA, Lsig_t05446-RA	Mhie_g12050.t1, Mhie_g13325.t1, Mhie_g16040.t1	Moz_Brazil1_g00000110.t1, Moz_Brazil1_g00004430.t1	Mpe_Cam1_g00081530.t1, Mpe_Cam1_g00088330.t1	Ooc_g2273.t1, Ooc_g5478.t1	Ovol_OVOC8297, Ovol_OVOC8693	Ppa_PPA19866, Ppa_PPA33425	Sdigi_contig1.g80.t1, Sdigi_contig58.g3201.t1	Tcalli_g6075.t1, Tcalli_g9194.t1	Wbanc_g6833.t1, Wbanc_g8090.t3
OG0000374	Avit_brkr_g3143.t2	Bmal_Bm3148a	Bpah_BPAG_0000912801-mRNA-1, Bpah_BPAG_0000912901-mRNA-1	Cel_F02A9.6, Cel_R107.8	Cjohn_rna-CJOHNSTONI_LOCUS2600	Ctub_g4910.t2	Dcau_g3635.t3	Dimm_g5871.t1	EEL_0000090901-mRNA-1, EEL_0000234601-mRNA-1, EEL_0000931701-mRNA-1	Lbra_g6006.t2	Lloa_EN70_260, Lloa_EN70_4640	Lsig_t08189-RA, Lsig_t10068-RA	Mhie_g12515.t1, Mhie_g5564.t1, Mhie_g6217.t1, Mhie_g6218.t1, Mhie_g7924.t1, Mhie_g8882.t1	Moz_Brazil1_g00003780.t1	Mpe_Cam1_g00017360.t2	Ooc_g1447.t1, Ooc_g2699.t1, Ooc_g4446.t1, Ooc_g5104.t1, Ooc_g562.t1	Ovol_OVOC3374	Ppa_PPA07337, Ppa_PPA09391, Ppa_PPA34922, Ppa_PPA35056, Ppa_PPA42194	Sdigi_contig254.g6731.t1, Sdigi_contig410.g8127.t1	Tcalli_g910.t2	Wbanc_g2413.t1, Wbanc_g6334.t1, Wbanc_g8567.t1
OG0000375	Avit_brkr_g10491.t2	Bmal_Bm5605a, Bmal_Bm9416	Bpah_BPAG_0000163801-mRNA-1, Bpah_BPAG_0000163901-mRNA-1	Cel_K10B3.6d, Cel_T05H10.7a	Cjohn_rna-CJOHNSTONI_LOCUS2325	Ctub_g4844.t1	Dcau_g6621.t1	Dimm_g6639.t1	EEL_0000452901-mRNA-1, EEL_0000453001-mRNA-1	Lbra_g34.t3	Lloa_EN70_4425, Lloa_EN70_4426	Lsig_t03211-RA, Lsig_t05623-RA, Lsig_t05624-RA, Lsig_t08618-RA	Mhie_g11421.t1, Mhie_g14022.t1, Mhie_g152.t1, Mhie_g16815.t1, Mhie_g2337.t1, Mhie_g2338.t1, Mhie_g5313.t1, Mhie_g618.t1, Mhie_g7988.t1	Moz_Brazil1_g00061200.t1, Moz_Brazil1_g00065320.t1	Mpe_Cam1_g00030400.t1, Mpe_Cam1_g00030410.t1	Ooc_g10261.t1, Ooc_g6887.t1	Ovol_OVOC3130	Ppa_PPA38524, Ppa_PPA47274		Tcalli_g2159.t2	Wbanc_g10671.t1, Wbanc_g10672.t1, Wbanc_g4031.t1, Wbanc_g4032.t1
OG0000376	Avit_brkr_g6152.t1, Avit_brkr_g6153.t1	Bmal_Bm17477, Bmal_Bm5469	Bpah_BPAG_0000333301-mRNA-1, Bpah_BPAG_0001003701-mRNA-1	Cel_K07E1.1, Cel_T01D1.4a	Cjohn_rna-CJOHNSTONI_LOCUS1683, Cjohn_rna-CJOHNSTONI_LOCUS2394	Ctub_g144.t1, Ctub_g4402.t1, Ctub_g9734.t1	Dcau_g1072.t1, Dcau_g6026.t1	Dimm_g6715.t1, Dimm_g6716.t1, Dimm_g78.t1	EEL_0000194401-mRNA-1, EEL_0000257701-mRNA-1, EEL_0000302701-mRNA-1	Lbra_g837.t1	Lloa_EN70_444, Lloa_EN70_9360	Lsig_t04970-RA	Mhie_g12195.t1, Mhie_g7227.t1	Moz_Brazil1_g00012870.t1, Moz_Brazil1_g00053720.t1	Mpe_Cam1_g00066330.t1, Mpe_Cam1_g00066340.t1, Mpe_Cam1_g00076740.t1	Ooc_g5184.t1	Ovol_OVOC11478	Ppa_PPA07969, Ppa_PPA40115	Sdigi_contig141.g5142.t1, Sdigi_contig61.g3293.t1	Tcalli_g10919.t1, Tcalli_g4456.t1	Wbanc_g1108.t1
OG0000377	Avit_brkr_g5308.t1, Avit_brkr_g8386.t1	Bmal_Bm556, Bmal_Bm7149	Bpah_BPAG_0000281701-mRNA-1, Bpah_BPAG_0000334001-mRNA-1	Cel_Y76B12C.2	Cjohn_rna-CJOHNSTONI_LOCUS2228, Cjohn_rna-CJOHNSTONI_LOCUS6384	Ctub_g5327.t1, Ctub_g6072.t1	Dcau_g4309.t1, Dcau_g685.t2	Dimm_g2396.t1, Dimm_g3289.t1	EEL_0000630601-mRNA-1, EEL_0000869701-mRNA-1	Lbra_g3054.t2, Lbra_g4744.t1	Lloa_EN70_1010, Lloa_EN70_9214	Lsig_t00851-RA, Lsig_t06791-RA	Mhie_g10594.t1, Mhie_g15880.t1, Mhie_g9163.t1, Mhie_g9793.t1	Moz_Brazil1_g00038770.t1, Moz_Brazil1_g00051670.t1	Mpe_Cam1_g00022760.t1, Mpe_Cam1_g00042350.t1	Ooc_g5253.t1, Ooc_g9371.t1	Ovol_OVOC11204, Ovol_OVOC11468	Ppa_PPA03238	Sdigi_contig167.g5555.t1, Sdigi_contig634.g9307.t1	Tcalli_g10822.t1	Wbanc_g1596.t1, Wbanc_g3879.t2
OG0000378	Avit_brkr_g1122.t1, Avit_brkr_g1123.t1	Bmal_Bm6790, Bmal_Bm6881	Bpah_BPAG_0000946201-mRNA-1	Cel_Y54E5B.3a, Cel_Y56A3A.28	Cjohn_rna-CJOHNSTONI_LOCUS323, Cjohn_rna-CJOHNSTONI_LOCUS324, Cjohn_rna-CJOHNSTONI_LOCUS4065	Ctub_g7577.t1, Ctub_g7578.t1	Dcau_g5517.t1, Dcau_g5518.t1	Dimm_g8010.t1, Dimm_g8011.t1	EEL_0000718801-mRNA-1	Lbra_g3606.t1, Lbra_g3607.t1	Lloa_EN70_6898	Lsig_t03568-RA, Lsig_t03569-RA	Mhie_g10717.t1, Mhie_g14702.t1, Mhie_g14703.t1, Mhie_g1624.t1	Moz_Brazil1_g00028950.t1, Moz_Brazil1_g00028960.t1	Mpe_Cam1_g00056360.t1, Mpe_Cam1_g00056370.t1	Ooc_g533.t1, Ooc_g534.t1, Ooc_g9098.t1	Ovol_OVOC13464, Ovol_OVOC7691	Ppa_PPA01220, Ppa_PPA33816		Tcalli_g8400.t1, Tcalli_g8401.t1	Wbanc_g508.t1, Wbanc_g509.t2
OG0000379	Avit_brkr_g11088.t1, Avit_brkr_g6063.t1	Bmal_Bm8264	Bpah_BPAG_0000912101-mRNA-1, Bpah_BPAG_0000912201-mRNA-1, Bpah_BPAG_0000912301-mRNA-1	Cel_T15B12.1b	Cjohn_rna-CJOHNSTONI_LOCUS4787, Cjohn_rna-CJOHNSTONI_LOCUS4788, Cjohn_rna-CJOHNSTONI_LOCUS4789	Ctub_g10337.t1, Ctub_g3592.t1	Dcau_g2501.t1, Dcau_g5403.t1, Dcau_g6874.t1	Dimm_g207.t1, Dimm_g208.t1, Dimm_g7302.t1	EEL_0000158601-mRNA-1, EEL_0000249901-mRNA-1	Lbra_g1013.t1, Lbra_g2424.t1	Lloa_EN70_8610, Lloa_EN70_8611, Lloa_EN70_8612	Lsig_t09385-RA	Mhie_g10518.t1, Mhie_g14849.t2, Mhie_g6125.t1	Moz_Brazil1_g00043280.t1, Moz_Brazil1_g00043290.t1	Mpe_Cam1_g00073680.t1, Mpe_Cam1_g00073690.t1	Ooc_g9207.t1, Ooc_g9420.t1	Ovol_OVOC9024, Ovol_OVOC9025		Sdigi_contig394.g8002.t1, Sdigi_contig394.g8003.t1	Tcalli_g695.t2, Tcalli_g9524.t1	Wbanc_g4812.t1
OG0000380	Avit_brkr_g7679.t1, Avit_brkr_g7681.t1	Bmal_Bm13660	Bpah_BPAG_0000000801-mRNA-1, Bpah_BPAG_0000001001-mRNA-1	Cel_F59B2.7, Cel_T25G12.4	Cjohn_rna-CJOHNSTONI_LOCUS1917, Cjohn_rna-CJOHNSTONI_LOCUS1919	Ctub_g4545.t1, Ctub_g4547.t1	Dcau_g6077.t1, Dcau_g7947.t1	Dimm_g5415.t1, Dimm_g5417.t1	EEL_0000909701-mRNA-1, EEL_0000909901-mRNA-1	Lbra_g3782.t1, Lbra_g3784.t1	Lloa_EN70_335	Lsig_t01690-RA, Lsig_t01692-RA	Mhie_g220.t1, Mhie_g2511.t1, Mhie_g6071.t1, Mhie_g6284.t1	Moz_Brazil1_g00010100.t1, Moz_Brazil1_g00010120.t1	Mpe_Cam1_g00090660.t2, Mpe_Cam1_g00090680.t1	Ooc_g5101.t1, Ooc_g5103.t1	Ovol_OVOC3721	Ppa_PPA06925	Sdigi_contig365.g7781.t1, Sdigi_contig365.g7783.t1	Tcalli_g816.t1, Tcalli_g818.t1	Wbanc_g11496.t1, Wbanc_g11498.t1, Wbanc_g7160.t1
OG0000381	Avit_brkr_g4951.t1	Bmal_Bm11549, Bmal_Bm4304	Bpah_BPAG_0001061001-mRNA-1, Bpah_BPAG_0001347401-mRNA-1	Cel_F53E4.1d	Cjohn_rna-CJOHNSTONI_LOCUS7006-2	Ctub_g18.t1	Dcau_g3338.t1, Dcau_g8751.t1	Dimm_g3104.t1, Dimm_g6335.t1	EEL_0000215501-mRNA-1, EEL_0000841501-mRNA-1	Lbra_g3449.t1	Lloa_EN70_9538, Lloa_EN70_9539, Lloa_EN70_9625	Lsig_t09224-RA	Mhie_g11027.t1, Mhie_g16800.t1	Moz_Brazil1_g00043940.t1, Moz_Brazil1_g00062720.t1	Mpe_Cam1_g00020510.t1, Mpe_Cam1_g00025050.t2	Ooc_g5905.t1, Ooc_g638.t1	Ovol_OVOC12030	Ppa_PPA03897	Sdigi_contig545.g8936.t1, Sdigi_contig545.g8937.t1, Sdigi_contig545.g8938.t1, Sdigi_contig619.g9246.t1	Tcalli_g10850.t1, Tcalli_g10851.t1, Tcalli_g5755.t1, Tcalli_g5758.t1	Wbanc_g10338.t1, Wbanc_g10339.t1, Wbanc_g126.t3, Wbanc_g8643.t2
OG0000382	Avit_brkr_g8980.t1, Avit_brkr_g8982.t1	Bmal_Bm5777	Bpah_BPAG_0000795001-mRNA-1, Bpah_BPAG_0000795201-mRNA-1	Cel_T13H5.1c	Cjohn_rna-CJOHNSTONI_LOCUS1400, Cjohn_rna-CJOHNSTONI_LOCUS1402	Ctub_g7514.t1, Ctub_g7516.t1	Dcau_g1523.t1, Dcau_g1525.t1	Dimm_g4153.t1	EEL_0000084701-mRNA-1, EEL_0000084901-mRNA-1, EEL_0000085101-mRNA-1	Lbra_g5456.t1, Lbra_g5458.t1	Lloa_EN70_3957, Lloa_EN70_3958	Lsig_t07018-RA, Lsig_t07020-RA	Mhie_g11126.t1, Mhie_g11128.t1, Mhie_g15841.t1, Mhie_g7255.t1, Mhie_g9373.t1	Moz_Brazil1_g00091210.t1, Moz_Brazil1_g00092770.t1	Mpe_Cam1_g00067040.t1	Ooc_g10359.t1, Ooc_g10361.t1, Ooc_g1338.t1	Ovol_OVOC10535	Ppa_PPA23888	Sdigi_contig73.g3637.t1, Sdigi_contig73.g3638.t1, Sdigi_contig73.g3640.t1	Tcalli_g4486.t1, Tcalli_g4488.t1	Wbanc_g1756.t1, Wbanc_g1758.t1
OG0000383	Avit_brkr_g10187.t1, Avit_brkr_g7481.t1	Bmal_Bm10119c, Bmal_Bm4523b	Bpah_BPAG_0000179401-mRNA-1, Bpah_BPAG_0000280701-mRNA-1, Bpah_BPAG_0000308901-mRNA-1, Bpah_BPAG_0000349301-mRNA-1, Bpah_BPAG_0000349401-mRNA-1, Bpah_BPAG_0000398601-mRNA-1	Cel_F13C5.2, Cel_F57C7.1a, Cel_Y119C1B.8h	Cjohn_rna-CJOHNSTONI_LOCUS1216	Ctub_g10207.t1, Ctub_g10208.t1	Dcau_g3283.t1	Dimm_g1930.t1	EEL_0000443701-mRNA-1, EEL_0000443801-mRNA-1	Lbra_g4356.t1	Lloa_EN70_6167	Lsig_t04282-RA, Lsig_t04283-RA	Mhie_g11106.t1, Mhie_g12452.t1, Mhie_g6816.t1, Mhie_g758.t1	Moz_Brazil1_g00006410.t1, Moz_Brazil1_g00008590.t1, Moz_Brazil1_g00020870.t1, Moz_Brazil1_g00030780.t1	Mpe_Cam1_g00033900.t1	Ooc_g1568.t1, Ooc_g8875.t1	Ovol_OVOC2400	Ppa_PPA09043	Sdigi_contig168.g5568.t1, Sdigi_contig168.g5569.t1	Tcalli_g1181.t1	Wbanc_g3763.t1
OG0000384	Avit_brkr_g4915.t2, Avit_brkr_g8301.t1, Avit_brkr_g9451.t1	Bmal_Bm11389	Bpah_BPAG_0001377601-mRNA-1, Bpah_BPAG_0001377701-mRNA-1	Cel_C27H6.1a	Cjohn_rna-CJOHNSTONI_LOCUS10468, Cjohn_rna-CJOHNSTONI_LOCUS10469, Cjohn_rna-CJOHNSTONI_LOCUS1593	Ctub_g5770.t2	Dcau_g9785.t4	Dimm_g33.t1, Dimm_g8857.t1	EEL_0000106701-mRNA-1, EEL_0000305201-mRNA-1, EEL_0000319201-mRNA-1	Lbra_g7926.t1, Lbra_g7927.t3	Lloa_EN70_5520	Lsig_t08303-RA, Lsig_t09468-RA	Mhie_g15511.t1, Mhie_g2349.t1, Mhie_g7364.t1, Mhie_g8062.t1	Moz_Brazil1_g00050260.t1, Moz_Brazil1_g00065260.t1	Mpe_Cam1_g00025370.t2	Ooc_g7609.t1, Ooc_g7610.t1	Ovol_OVOC6175	Ppa_PPA06350	Sdigi_contig778.g9738.t1, Sdigi_contig778.g9739.t1, Sdigi_contig891.g9955.t1	Tcalli_g5252.t1, Tcalli_g7518.t1	Wbanc_g10040.t1, Wbanc_g2899.t1
OG0000385	Avit_brkr_g4935.t1, Avit_brkr_g4936.t1	Bmal_Bm7246a	Bpah_BPAG_0000166501-mRNA-1	Cel_Y105E8B.1a	Cjohn_rna-CJOHNSTONI_LOCUS6325, Cjohn_rna-CJOHNSTONI_LOCUS6326	Ctub_g2330.t3	Dcau_g2193.t2, Dcau_g2194.t1	Dimm_g5018.t1, Dimm_g5019.t1, Dimm_g5020.t2	EEL_0000270501-mRNA-1, EEL_0000917501-mRNA-1	Lbra_g6071.t2, Lbra_g6072.t1	Lloa_EN70_11348, Lloa_EN70_11349	Lsig_t08659-RA, Lsig_t09723-RA	Mhie_g15570.t1, Mhie_g15571.t1, Mhie_g15572.t1	Moz_Brazil1_g00068340.t1, Moz_Brazil1_g00068350.t1	Mpe_Cam1_g00000770.t1, Mpe_Cam1_g00000780.t1, Mpe_Cam1_g00000790.t1	Ooc_g11372.t1, Ooc_g2656.t1	Ovol_OVOC1192	Ppa_PPA24385	Sdigi_contig198.g5991.t1, Sdigi_contig198.g5992.t1	Tcalli_g118.t1, Tcalli_g119.t1, Tcalli_g120.t1	Wbanc_g5788.t1, Wbanc_g5789.t1
OG0000386	Avit_brkr_g8550.t2	Bmal_Bm13674, Bmal_Bm18219	Bpah_BPAG_0001044701-mRNA-1	Cel_C15H11.7	Cjohn_rna-CJOHNSTONI_LOCUS2517, Cjohn_rna-CJOHNSTONI_LOCUS8294, Cjohn_rna-CJOHNSTONI_LOCUS8295	Ctub_g1338.t2	Dcau_g5912.t2	Dimm_g1730.t1, Dimm_g1731.t1	EEL_0000981401-mRNA-1, EEL_0000981501-mRNA-1	Lbra_g7366.t1, Lbra_g7367.t2	Lloa_EN70_9046	Lsig_t04994-RA, Lsig_t04995-RA	Mhie_g15708.t1, Mhie_g16877.t1, Mhie_g16878.t2, Mhie_g6973.t1, Mhie_g6974.t1, Mhie_g8186.t1	Moz_Brazil1_g00048030.t2	Mpe_Cam1_g00094080.t1	Ooc_g2173.t1, Ooc_g2174.t1	Ovol_OVOC3263, Ovol_OVOC3264	Ppa_PPA27338	Sdigi_contig507.g8739.t1	Tcalli_g2379.t2, Tcalli_g506.t1, Tcalli_g507.t1	Wbanc_g12177.t1, Wbanc_g12178.t2, Wbanc_g12180.t1, Wbanc_g12181.t2, Wbanc_g12182.t1, Wbanc_g2341.t1, Wbanc_g2342.t1
OG0000387	Avit_brkr_g2430.t2, Avit_brkr_g2431.t1	Bmal_Bm11223, Bmal_Bm2547	Bpah_BPAG_0001291701-mRNA-1, Bpah_BPAG_0001291801-mRNA-1	Cel_C33H5.12a, Cel_Y57G11A.5	Cjohn_rna-CJOHNSTONI_LOCUS5918-2, Cjohn_rna-CJOHNSTONI_LOCUS5919	Ctub_g4042.t2, Ctub_g4043.t1	Dcau_g8861.t1, Dcau_g8862.t2	Dimm_g1129.t1, Dimm_g1130.t1		Lbra_g8745.t1, Lbra_g8746.t1	Lloa_EN70_10125, Lloa_EN70_10126	Lsig_t04353-RA, Lsig_t04354-RA	Mhie_g5010.t1, Mhie_g7507.t1, Mhie_g9997.t1	Moz_Brazil1_g00030340.t1, Moz_Brazil1_g00030360.t1	Mpe_Cam1_g00013010.t1, Mpe_Cam1_g00013030.t1	Ooc_g11182.t2, Ooc_g4152.t1	Ovol_OVOC12243, Ovol_OVOC12244	Ppa_PPA16762, Ppa_PPA22370	Sdigi_contig352.g7675.t1, Sdigi_contig352.g7676.t1	Tcalli_g9269.t1, Tcalli_g9270.t1	Wbanc_g5160.t1, Wbanc_g5161.t2
OG0000388													Mhie_g10546.t1, Mhie_g10596.t1, Mhie_g1089.t1, Mhie_g10928.t1, Mhie_g11109.t1, Mhie_g11347.t1, Mhie_g11375.t1, Mhie_g11729.t1, Mhie_g11998.t1, Mhie_g12453.t1, Mhie_g12802.t1, Mhie_g13197.t1, Mhie_g13814.t1, Mhie_g14037.t1, Mhie_g14128.t1, Mhie_g14478.t1, Mhie_g14629.t1, Mhie_g15341.t1, Mhie_g15390.t1, Mhie_g15392.t1, Mhie_g16043.t1, Mhie_g16737.t1, Mhie_g16946.t1, Mhie_g17892.t1, Mhie_g17918.t1, Mhie_g180.t1, Mhie_g2326.t1, Mhie_g2437.t1, Mhie_g2584.t1, Mhie_g377.t1, Mhie_g4498.t1, Mhie_g4576.t1, Mhie_g4660.t1, Mhie_g5984.t1, Mhie_g6461.t1, Mhie_g6560.t1, Mhie_g6567.t1, Mhie_g7526.t1, Mhie_g8277.t1, Mhie_g8278.t1, Mhie_g8494.t1, Mhie_g9117.t1, Mhie_g9202.t1, Mhie_g9220.t1, Mhie_g9624.t1
OG0000389	Avit_brkr_g5.t1, Avit_brkr_g6875.t1	Bmal_Bm17427, Bmal_Bm8698a	Bpah_BPAG_0001004401-mRNA-1, Bpah_BPAG_0001373801-mRNA-1	Cel_F58A4.10	Cjohn_rna-CJOHNSTONI_LOCUS1149, Cjohn_rna-CJOHNSTONI_LOCUS2686	Ctub_g2628.t1, Ctub_g4396.t1	Dcau_g1080.t1, Dcau_g6661.t1	Dimm_g10162.t1, Dimm_g6724.t1	EEL_0000681401-mRNA-1, EEL_0000818501-mRNA-1	Lbra_g1667.t1, Lbra_g1756.t1	Lloa_EN70_438, Lloa_EN70_6225	Lsig_t02487-RA, Lsig_t06550-RA	Mhie_g1564.t1, Mhie_g2822.t1, Mhie_g4594.t1, Mhie_g8007.t1	Moz_Brazil1_g00041480.t1, Moz_Brazil1_g00042180.t1	Mpe_Cam1_g00049270.t1, Mpe_Cam1_g00066400.t1	Ooc_g11900.t1, Ooc_g9899.t1	Ovol_OVOC10973, Ovol_OVOC8116		Sdigi_contig61.g3300.t1, Sdigi_contig92.g4139.t1	Tcalli_g4731.t1	Wbanc_g10955.t1, Wbanc_g5116.t1
OG0000390	Avit_brkr_g2714.t1	Bmal_Bm5055	Bpah_BPAG_0000949001-mRNA-1	Cel_M01F1.7	Cjohn_rna-CJOHNSTONI_LOCUS3135	Ctub_g3194.t1	Dcau_g10.t2, Dcau_g10064.t1, Dcau_g10108.t1, Dcau_g20.t1, Dcau_g206.t1, Dcau_g2411.t1, Dcau_g2412.t1, Dcau_g4083.t1, Dcau_g5059.t1, Dcau_g6138.t1, Dcau_g6617.t1, Dcau_g895.t1, Dcau_g9349.t1	Dimm_g6676.t1, Dimm_g6953.t1	EEL_0000190601-mRNA-1	Lbra_g4598.t1	Lloa_EN70_10281	Lsig_t00478-RA	Mhie_g3553.t1, Mhie_g3602.t1, Mhie_g4957.t1, Mhie_g5086.t1, Mhie_g9698.t1	Moz_Brazil1_g00000680.t1	Mpe_Cam1_g00028730.t1	Ooc_g12524.t1, Ooc_g2837.t1, Ooc_g599.t1	Ovol_OVOC7722	Ppa_PPA19935	Sdigi_contig322.g7432.t1	Tcalli_g10946.t1, Tcalli_g6307.t1	Wbanc_g537.t1, Wbanc_g539.t1
OG0000391	Avit_brkr_g4605.t3	Bmal_Bm7295b	Bpah_BPAG_0000830401-mRNA-1, Bpah_BPAG_0000830501-mRNA-1	Cel_Y111B2A.22a	Cjohn_rna-CJOHNSTONI_LOCUS5336, Cjohn_rna-CJOHNSTONI_LOCUS9009, Cjohn_rna-CJOHNSTONI_LOCUS9010	Ctub_g6411.t2	Dcau_g4914.t1, Dcau_g4915.t3	Dimm_g9562.t1, Dimm_g9563.t1	EEL_0000375801-mRNA-1, EEL_0000375901-mRNA-1	Lbra_g5833.t2	Lloa_EN70_6322, Lloa_EN70_6323	Lsig_t04719-RA, Lsig_t04720-RA	Mhie_g14827.t1, Mhie_g3113.t2, Mhie_g3857.t1, Mhie_g784.t1	Moz_Brazil1_g00032250.t1, Moz_Brazil1_g00032260.t3	Mpe_Cam1_g00038910.t3, Mpe_Cam1_g00038920.t1	Ooc_g1105.t1, Ooc_g13133.t1, Ooc_g3180.t4, Ooc_g6463.t1	Ovol_OVOC7803	Ppa_PPA02552	Sdigi_contig51.g3006.t1, Sdigi_contig51.g3007.t1	Tcalli_g10107.t1, Tcalli_g10108.t1	Wbanc_g9623.t3, Wbanc_g9624.t1
OG0000392	Avit_brkr_g514.t1	Bmal_Bm2750	Bpah_BPAG_0000364901-mRNA-1, Bpah_BPAG_0001252001-mRNA-1	Cel_C44B12.4, Cel_C44B12.8, Cel_Y55F3AM.2	Cjohn_rna-CJOHNSTONI_LOCUS5479, Cjohn_rna-CJOHNSTONI_LOCUS5480	Ctub_g8.t1, Ctub_g9.t1	Dcau_g3881.t1	Dimm_g4098.t1	EEL_0000676201-mRNA-1, EEL_0000676301-mRNA-1	Lbra_g2742.t1	Lloa_EN70_5794, Lloa_EN70_5795	Lsig_t03433-RA, Lsig_t10202-RA	Mhie_g17167.t1	Moz_Brazil1_g00035600.t1	Mpe_Cam1_g00008820.t1	Ooc_g1334.t1, Ooc_g912.t1	Ovol_OVOC7106	Ppa_PPA04413, Ppa_PPA06784, Ppa_PPA07910, Ppa_PPA11920, Ppa_PPA15567, Ppa_PPA22394, Ppa_PPA29579, Ppa_PPA36350, Ppa_PPA40800, Ppa_PPA41561, Ppa_PPA41687, Ppa_PPA41691, Ppa_PPA42476	Sdigi_contig825.g9847.t1		Wbanc_g6090.t1
OG0000393	Avit_brkr_g10882.t1, Avit_brkr_g515.t1	Bmal_Bm10184, Bmal_Bm10204, Bmal_Bm10550, Bmal_Bm8206	Bpah_BPAG_0000293701-mRNA-1, Bpah_BPAG_0000365001-mRNA-1, Bpah_BPAG_0000506801-mRNA-1		Cjohn_rna-CJOHNSTONI_LOCUS5481, Cjohn_rna-CJOHNSTONI_LOCUS6438	Ctub_g2587.t1, Ctub_g7.t1	Dcau_g3882.t1, Dcau_g5281.t1, Dcau_g8611.t2	Dimm_g4099.t1	EEL_0000636801-mRNA-1, EEL_0000919101-mRNA-1	Lbra_g2743.t1, Lbra_g4543.t1	Lloa_EN70_5796	Lsig_t05522-RA, Lsig_t09265-RA	Mhie_g17166.t1, Mhie_g2473.t2	Moz_Brazil1_g00013860.t2, Moz_Brazil1_g00035610.t1	Mpe_Cam1_g00008810.t1, Mpe_Cam1_g00089410.t2	Ooc_g2427.t1, Ooc_g911.t1	Ovol_OVOC12590, Ovol_OVOC7105	Ppa_PPA38868	Sdigi_contig825.g9846.t1	Tcalli_g3343.t1, Tcalli_g6829.t1	Wbanc_g2624.t1, Wbanc_g5469.t1
OG0000394	Avit_brkr_g6309.t1, Avit_brkr_g9204.t2	Bmal_Bm11577, Bmal_Bm1744d	Bpah_BPAG_0000844801-mRNA-1, Bpah_BPAG_0001144201-mRNA-1	Cel_B0303.2, Cel_F42A10.3, Cel_T07C12.9	Cjohn_rna-CJOHNSTONI_LOCUS2948, Cjohn_rna-CJOHNSTONI_LOCUS6771	Ctub_g1469.t2, Ctub_g3522.t2, Ctub_g7983.t1	Dcau_g1839.t2, Dcau_g4457.t1	Dimm_g4142.t1, Dimm_g4817.t2	EEL_0000499701-mRNA-1, EEL_0000782001-mRNA-1	Lbra_g6064.t1, Lbra_g8954.t1	Lloa_EN70_3558, Lloa_EN70_9966	Lsig_t06495-RA, Lsig_t08293-RA, Lsig_t08307-RA	Mhie_g187.t1	Moz_Brazil1_g00042060.t1	Mpe_Cam1_g00039270.t1	Ooc_g5950.t1, Ooc_g755.t2	Ovol_OVOC6043, Ovol_OVOC8760	Ppa_PPA17913	Sdigi_contig1.g20.t1, Sdigi_contig1092.g10176.t1, Sdigi_contig641.g9334.t1	Tcalli_g10710.t1, Tcalli_g6432.t1	Wbanc_g11721.t1, Wbanc_g3031.t1
OG0000395	Avit_brkr_g9086.t2	Bmal_Bm18112, Bmal_Bm3141	Bpah_BPAG_0000143201-mRNA-1, Bpah_BPAG_0000270201-mRNA-1	Cel_F01G10.9, Cel_F09F9.2, Cel_F13B9.2, Cel_F16F9.2, Cel_Y34B4A.10	Cjohn_rna-CJOHNSTONI_LOCUS1203, Cjohn_rna-CJOHNSTONI_LOCUS4273	Ctub_g10194.t1, Ctub_g2261.t1	Dcau_g3272.t1, Dcau_g3535.t1	Dimm_g4711.t1	EEL_0000192701-mRNA-1	Lbra_g7958.t1	Lloa_EN70_6182, Lloa_EN70_76, Lloa_EN70_77, Lloa_EN70_78	Lsig_t06657-RA	Mhie_g17510.t1, Mhie_g17511.t1	Moz_Brazil1_g00007660.t1		Ooc_g11698.t2, Ooc_g11699.t1, Ooc_g4329.t1	Ovol_OVOC2416, Ovol_OVOC2417	Ppa_PPA38447, Ppa_PPA38488, Ppa_PPA44832, Ppa_PPA47319	Sdigi_contig115.g4626.t1, Sdigi_contig115.g4627.t1	Tcalli_g10849.t1, Tcalli_g794.t1	Wbanc_g5772.t1, Wbanc_g9807.t1
OG0000396	Avit_brkr_g6738.t1	Bmal_Bm6167a	Bpah_BPAG_0001338001-mRNA-1, Bpah_BPAG_0001338101-mRNA-1	Cel_W03F11.6c	Cjohn_rna-CJOHNSTONI_LOCUS5324	Ctub_g489.t1, Ctub_g490.t1	Dcau_g3675.t1, Dcau_g3676.t1	Dimm_g560.t1, Dimm_g561.t2	EEL_0000696701-mRNA-1, EEL_0000696801-mRNA-1, EEL_0000696901-mRNA-1	Lbra_g4373.t2, Lbra_g4374.t1	Lloa_EN70_9672, Lloa_EN70_9673	Lsig_t03187-RA, Lsig_t03188-RA	Mhie_g16798.t1, Mhie_g4394.t1, Mhie_g5393.t1, Mhie_g7150.t1	Moz_Brazil1_g00026900.t1, Moz_Brazil1_g00026910.t1	Mpe_Cam1_g00015760.t1, Mpe_Cam1_g00015770.t1	Ooc_g10896.t1, Ooc_g10903.t1, Ooc_g5911.t1	Ovol_OVOC123	Ppa_PPA39970	Sdigi_contig294.g7162.t1, Sdigi_contig294.g7163.t1, Sdigi_contig294.g7164.t1	Tcalli_g4356.t1, Tcalli_g4357.t1	Wbanc_g1936.t1
OG0000397	Avit_brkr_g161.t1, Avit_brkr_g7561.t1	Bmal_Bm8043, Bmal_Bm8605	Bpah_BPAG_0001009801-mRNA-1, Bpah_BPAG_0001243001-mRNA-1	Cel_F58F6.1	Cjohn_rna-CJOHNSTONI_LOCUS8171, Cjohn_rna-CJOHNSTONI_LOCUS8959	Ctub_g2302.t1, Ctub_g3084.t1	Dcau_g3704.t1, Dcau_g606.t1	Dimm_g5676.t1, Dimm_g8303.t1	EEL_0000518201-mRNA-1, EEL_0000891001-mRNA-1	Lbra_g3073.t1	Lloa_EN70_1912, Lloa_EN70_4456	Lsig_t04253-RA	Mhie_g15274.t1	Moz_Brazil1_g00058060.t1, Moz_Brazil1_g00095940.t1	Mpe_Cam1_g00008050.t1, Mpe_Cam1_g00033270.t1	Ooc_g4190.t1, Ooc_g8735.t1	Ovol_OVOC1928, Ovol_OVOC3168	Ppa_PPA00456, Ppa_PPA21921, Ppa_PPA47318	Sdigi_contig53.g3076.t1, Sdigi_contig57.g3145.t1	Tcalli_g1671.t1, Tcalli_g6905.t1	Wbanc_g6124.t1, Wbanc_g8133.t1, Wbanc_g9087.t1
OG0000398	Avit_brkr_g9041.t1, Avit_brkr_g9042.t1	Bmal_Bm3268, Bmal_Bm3269	Bpah_BPAG_0000915801-mRNA-1	Cel_F10E7.5, Cel_F10E7.6	Cjohn_rna-CJOHNSTONI_LOCUS3399, Cjohn_rna-CJOHNSTONI_LOCUS3400	Ctub_g12.t1, Ctub_g13.t1	Dcau_g4600.t1	Dimm_g6203.t1, Dimm_g6204.t1	EEL_0000491201-mRNA-1	Lbra_g4302.t1, Lbra_g4303.t1	Lloa_EN70_9403, Lloa_EN70_9404	Lsig_t04599-RA, Lsig_t04600-RA	Mhie_g1928.t1, Mhie_g1929.t1, Mhie_g3904.t1	Moz_Brazil1_g00058090.t1, Moz_Brazil1_g00058100.t1	Mpe_Cam1_g00005830.t1, Mpe_Cam1_g00005840.t1	Ooc_g4306.t1	Ovol_OVOC3440	Ppa_PPA24351, Ppa_PPA34172, Ppa_PPA38193	Sdigi_contig104.g4397.t1	Tcalli_g1801.t1, Tcalli_g1802.t1	Wbanc_g4121.t1, Wbanc_g4122.t1, Wbanc_g4638.t1, Wbanc_g8123.t1
OG0000399	Avit_brkr_g2800.t1, Avit_brkr_g7867.t1	Bmal_Bm6287	Bpah_BPAG_0000457001-mRNA-1, Bpah_BPAG_0000590501-mRNA-1, Bpah_BPAG_0000622001-mRNA-1, Bpah_BPAG_0000653401-mRNA-1, Bpah_BPAG_0000727601-mRNA-1, Bpah_BPAG_0000764201-mRNA-1	Cel_Y6B3B.9a	Cjohn_rna-CJOHNSTONI_LOCUS2438, Cjohn_rna-CJOHNSTONI_LOCUS2439	Ctub_g1000.t1	Dcau_g2935.t1	Dimm_g7728.t1	EEL_0000178601-mRNA-1, EEL_0000916201-mRNA-1	Lbra_g3309.t1, Lbra_g371.t1	Lloa_EN70_2485	Lsig_t07620-RA	Mhie_g10578.t1, Mhie_g12246.t1, Mhie_g4228.t2	Moz_Brazil1_g00016670.t1, Moz_Brazil1_g00045020.t1	Mpe_Cam1_g00030750.t1, Mpe_Cam1_g00064580.t1, Mpe_Cam1_g00078920.t1, Mpe_Cam1_g00078930.t1	Ooc_g4627.t1, Ooc_g9887.t1	Ovol_OVOC1624, Ovol_OVOC1626		Sdigi_contig722.g9593.t1	Tcalli_g3152.t1, Tcalli_g3154.t2	Wbanc_g10278.t1, Wbanc_g12733.t1, Wbanc_g1943.t1
OG0000400	Avit_brkr_g7939.t1, Avit_brkr_g7940.t1	Bmal_Bm433, Bmal_Bm6412a	Bpah_BPAG_0001260001-mRNA-1, Bpah_BPAG_0001260101-mRNA-1	Cel_Y38A10A.5	Cjohn_rna-CJOHNSTONI_LOCUS9076, Cjohn_rna-CJOHNSTONI_LOCUS9077	Ctub_g5908.t1, Ctub_g5909.t1	Dcau_g2094.t1, Dcau_g2095.t1	Dimm_g1325.t1, Dimm_g1326.t1	EEL_0000725201-mRNA-1	Lbra_g3627.t1, Lbra_g3628.t1	Lloa_EN70_9817, Lloa_EN70_9818	Lsig_t04484-RA, Lsig_t04485-RA	Mhie_g16399.t1, Mhie_g4981.t1, Mhie_g4982.t1, Mhie_g8452.t1	Moz_Brazil1_g00073980.t1, Moz_Brazil1_g00073990.t1	Mpe_Cam1_g00040030.t1, Mpe_Cam1_g00040040.t1	Ooc_g3651.t1, Ooc_g3652.t1	Ovol_OVOC7911	Ppa_PPA45114	Sdigi_contig431.g8268.t1, Sdigi_contig431.g8269.t1	Tcalli_g6009.t1	Wbanc_g2525.t1, Wbanc_g2526.t1, Wbanc_g4004.t1
OG0000401	Avit_brkr_g1663.t1, Avit_brkr_g8319.t1, Avit_brkr_g9416.t1	Bmal_Bm6039	Bpah_BPAG_0000408301-mRNA-1, Bpah_BPAG_0000420201-mRNA-1, Bpah_BPAG_0000517901-mRNA-1, Bpah_BPAG_0000533501-mRNA-1, Bpah_BPAG_0000658501-mRNA-1, Bpah_BPAG_0001467201-mRNA-1, Bpah_BPAG_0001469101-mRNA-1	Cel_T27B1.1	Cjohn_rna-CJOHNSTONI_LOCUS9380	Ctub_g2930.t1	Dcau_g1486.t1	Dimm_g8850.t1	EEL_0000230601-mRNA-1, EEL_0000476401-mRNA-1, EEL_0001009801-mRNA-1	Lbra_g9082.t1	Lloa_EN70_11452, Lloa_EN70_11453, Lloa_EN70_2055	Lsig_t02132-RA, Lsig_t02133-RA	Mhie_g2924.t1, Mhie_g5747.t1	Moz_Brazil1_g00006890.t1, Moz_Brazil1_g00071940.t1	Mpe_Cam1_g00063950.t1	Ooc_g2773.t1, Ooc_g2906.t1, Ooc_g9061.t1	Ovol_OVOC2219	Ppa_PPA24556	Sdigi_contig223.g6322.t1	Tcalli_g3410.t1	Wbanc_g5144.t1, Wbanc_g677.t1, Wbanc_g9148.t1
OG0000402	Avit_brkr_g10568.t1, Avit_brkr_g1887.t1, Avit_brkr_g3560.t1, Avit_brkr_g4169.t1, Avit_brkr_g6872.t1	Bmal_Bm3694	Bpah_BPAG_0000918601-mRNA-1	Cel_F29D11.1, Cel_T21E3.3		Ctub_g5267.t1	Dcau_g501.t1	Dimm_g8632.t2	EEL_0000177801-mRNA-1, EEL_0000609401-mRNA-1, EEL_0000785001-mRNA-1	Lbra_g2988.t1	Lloa_EN70_4269	Lsig_t05030-RA, Lsig_t05484-RA	Mhie_g10181.t2, Mhie_g10766.t1, Mhie_g11035.t1, Mhie_g12471.t1, Mhie_g13860.t1, Mhie_g2404.t1, Mhie_g2439.t1, Mhie_g626.t1, Mhie_g8763.t1	Moz_Brazil1_g00079060.t1	Mpe_Cam1_g00005140.t1	Ooc_g1062.t1, Ooc_g13189.t1, Ooc_g348.t1, Ooc_g5945.t1	Ovol_OVOC312	Ppa_PPA10728, Ppa_PPA44008		Tcalli_g8970.t1, Tcalli_g9452.t2	Wbanc_g5659.t1, Wbanc_g5811.t1, Wbanc_g7713.t1
OG0000403	Avit_brkr_g6595.t1, Avit_brkr_g8248.t1	Bmal_Bm3867a	Bpah_BPAG_0001035901-mRNA-1, Bpah_BPAG_0001036001-mRNA-1	Cel_F36D4.3b	Cjohn_rna-CJOHNSTONI_LOCUS635, Cjohn_rna-CJOHNSTONI_LOCUS636	Ctub_g5800.t1	Dcau_g7922.t1	Dimm_g3454.t1, Dimm_g3455.t1, Dimm_g3458.t1	EEL_0000402101-mRNA-1, EEL_0000402201-mRNA-1	Lbra_g1964.t1	Lloa_EN70_9654	Lsig_t02286-RA	Mhie_g15464.t1, Mhie_g15465.t1, Mhie_g17926.t1	Moz_Brazil1_g00022460.t1, Moz_Brazil1_g00023390.t1, Moz_Brazil1_g00023400.t1	Mpe_Cam1_g00024730.t1, Mpe_Cam1_g00024740.t1	Ooc_g398.t1, Ooc_g7509.t1	Ovol_OVOC7174	Ppa_PPA09539	Sdigi_contig583.g9104.t1, Sdigi_contig711.g9561.t1, Sdigi_contig711.g9562.t1	Tcalli_g2352.t1, Tcalli_g7079.t1, Tcalli_g9096.t1	Wbanc_g5968.t1, Wbanc_g9404.t1
OG0000404	Avit_brkr_g10556.t1, Avit_brkr_g1466.t1, Avit_brkr_g7509.t1	Bmal_Bm828a	Bpah_BPAG_0000552701-mRNA-1, Bpah_BPAG_0001171701-mRNA-1, Bpah_BPAG_0001171801-mRNA-1	Cel_F56D12.4a	Cjohn_rna-CJOHNSTONI_LOCUS2870	Ctub_g1818.t1	Dcau_g8915.t1, Dcau_g8916.t2	Dimm_g6099.t1	EEL_0000269201-mRNA-1, EEL_0000986801-mRNA-1, EEL_0001060601-mRNA-1	Lbra_g2325.t1, Lbra_g2326.t1	Lloa_EN70_12075, Lloa_EN70_12076	Lsig_t09100-RA, Lsig_t09333-RA, Lsig_t09799-RA	Mhie_g7809.t1, Mhie_g7810.t1	Moz_Brazil1_g00078870.t2, Moz_Brazil1_g00078880.t1	Mpe_Cam1_g00080320.t1	Ooc_g4910.t2, Ooc_g6489.t1	Ovol_OVOC10440	Ppa_PPA05592	Sdigi_contig262.g6827.t1, Sdigi_contig576.g9073.t1	Tcalli_g5159.t1, Tcalli_g5160.t2	Wbanc_g11917.t1, Wbanc_g11918.t1, Wbanc_g2572.t1, Wbanc_g2573.t1
OG0000405	Avit_brkr_g9308.t1	Bmal_Bm13390, Bmal_Bm2905, Bmal_Bm6054	Bpah_BPAG_0000174301-mRNA-1, Bpah_BPAG_0000174401-mRNA-1	Cel_C53A5.17, Cel_T27F6.5a	Cjohn_rna-CJOHNSTONI_LOCUS2132, Cjohn_rna-CJOHNSTONI_LOCUS2133	Ctub_g7271.t1, Ctub_g7272.t1	Dcau_g1332.t1, Dcau_g1333.t1	Dimm_g5845.t1, Dimm_g8057.t1	EEL_0000830801-mRNA-1	Lbra_g3734.t1, Lbra_g3735.t1	Lloa_EN70_7547, Lloa_EN70_7548	Lsig_t03203-RA	Mhie_g11621.t1, Mhie_g11622.t1, Mhie_g13445.t1, Mhie_g14741.t1	Moz_Brazil1_g00046830.t1, Moz_Brazil1_g00046840.t1, Moz_Brazil1_g00062250.t1	Mpe_Cam1_g00058280.t1, Mpe_Cam1_g00058310.t1, Mpe_Cam1_g00058320.t2	Ooc_g8643.t1, Ooc_g8644.t3	Ovol_OVOC1178, Ovol_OVOC1179	Ppa_PPA07745, Ppa_PPA19086	Sdigi_contig14.g1399.t1	Tcalli_g11050.t1	Wbanc_g5473.t1, Wbanc_g5474.t1
OG0000406	Avit_brkr_g2810.t1, Avit_brkr_g2811.t1	Bmal_Bm11557a, Bmal_Bm13727	Bpah_BPAG_0000446101-mRNA-1, Bpah_BPAG_0000648101-mRNA-1	Cel_C15F1.7a, Cel_ZK430.3	Cjohn_rna-CJOHNSTONI_LOCUS5450, Cjohn_rna-CJOHNSTONI_LOCUS5451, Cjohn_rna-CJOHNSTONI_LOCUS5452	Ctub_g29.t1, Ctub_g30.t1	Dcau_g9127.t1	Dimm_g1818.t1, Dimm_g1819.t1	EEL_0000238801-mRNA-1, EEL_0000302301-mRNA-1	Lbra_g8939.t1, Lbra_g8940.t1	Lloa_EN70_9246, Lloa_EN70_9247	Lsig_t03292-RA, Lsig_t03293-RA	Mhie_g14931.t1, Mhie_g4220.t1, Mhie_g6103.t1	Moz_Brazil1_g00003510.t1, Moz_Brazil1_g00050970.t1	Mpe_Cam1_g00002500.t1, Mpe_Cam1_g00033140.t1	Ooc_g8405.t1, Ooc_g8406.t1	Ovol_OVOC11516, Ovol_OVOC11517	Ppa_PPA15889	Sdigi_contig557.g8994.t1	Tcalli_g2775.t1, Tcalli_g704.t1	Wbanc_g5142.t1
OG0000407	Avit_brkr_g5181.t1	Bmal_Bm2079a	Bpah_BPAG_0001066301-mRNA-1, Bpah_BPAG_0001066401-mRNA-1	Cel_C08G5.7a	Cjohn_rna-CJOHNSTONI_LOCUS7739, Cjohn_rna-CJOHNSTONI_LOCUS7740	Ctub_g80.t1	Dcau_g6856.t1	Dimm_g284.t1, Dimm_g285.t1	EEL_0000157201-mRNA-1, EEL_0000157301-mRNA-1	Lbra_g6451.t1, Lbra_g6452.t1	Lloa_EN70_11939, Lloa_EN70_12271	Lsig_t04323-RA	Mhie_g12505.t1, Mhie_g5098.t1	Moz_Brazil1_g00067670.t1, Moz_Brazil1_g00067680.t1	Mpe_Cam1_g00074660.t1, Mpe_Cam1_g00074670.t1	Ooc_g2422.t1, Ooc_g2423.t1	Ovol_OVOC10185, Ovol_OVOC10186	Ppa_PPA06765, Ppa_PPA38099, Ppa_PPA43944, Ppa_PPA44946, Ppa_PPA45541, Ppa_PPA45818	Sdigi_contig1049.g10142.t1	Tcalli_g2181.t3, Tcalli_g4336.t2	Wbanc_g11094.t1, Wbanc_g2358.t1, Wbanc_g2359.t1
OG0000408	Avit_brkr_g10769.t1, Avit_brkr_g7694.t1, Avit_brkr_g9619.t1	Bmal_Bm10202, Bmal_Bm10203, Bmal_Bm9848a	Bpah_BPAG_0000337601-mRNA-1, Bpah_BPAG_0000352501-mRNA-1, Bpah_BPAG_0000465301-mRNA-1, Bpah_BPAG_0001428201-mRNA-1, Bpah_BPAG_0001428301-mRNA-1		Cjohn_rna-CJOHNSTONI_LOCUS6776	Ctub_g2449.t1	Dcau_g3657.t1, Dcau_g3658.t1	Dimm_g1447.t1, Dimm_g8708.t1, Dimm_g8709.t1		Lbra_g4232.t2	Lloa_EN70_9558, Lloa_EN70_9561	Lsig_t09277-RA, Lsig_t09573-RA	Mhie_g13386.t1, Mhie_g15413.t1, Mhie_g7863.t1	Moz_Brazil1_g00038500.t1	Mpe_Cam1_g00007790.t1, Mpe_Cam1_g00007830.t2, Mpe_Cam1_g00007840.t1	Ooc_g12972.t1, Ooc_g2650.t1	Ovol_OVOC12163, Ovol_OVOC12177, Ovol_OVOC12180, Ovol_OVOC12195		Sdigi_contig132.g4989.t1	Tcalli_g5943.t1	Wbanc_g1213.t1, Wbanc_g1586.t1, Wbanc_g564.t1
OG0000409	Avit_brkr_g5514.t1, Avit_brkr_g8649.t2	Bmal_Bm5112, Bmal_Bm9852	Bpah_BPAG_0001144401-mRNA-1		Cjohn_rna-CJOHNSTONI_LOCUS4430-2, Cjohn_rna-CJOHNSTONI_LOCUS5916	Ctub_g10356.t3, Ctub_g4040.t1	Dcau_g2394.t2	Dimm_g1133.t2, Dimm_g1134.t1, Dimm_g1267.t1, Dimm_g5561.t1, Dimm_g6642.t1	EEL_0000791901-mRNA-1, EEL_0001017501-mRNA-1	Lbra_g195.t1, Lbra_g8744.t1	Lloa_EN70_38	Lsig_t04358-RA, Lsig_t09253-RA	Mhie_g13459.t1, Mhie_g9530.t2	Moz_Brazil1_g00076430.t1, Moz_Brazil1_g00079680.t2	Mpe_Cam1_g00012990.t1, Mpe_Cam1_g00078640.t1	Ooc_g637.t3, Ooc_g7258.t1	Ovol_OVOC12192, Ovol_OVOC5811	Ppa_PPA07749, Ppa_PPA42111	Sdigi_contig458.g8462.t1	Tcalli_g6430.t1	Wbanc_g12734.t2, Wbanc_g186.t1, Wbanc_g8281.t1
OG0000410	Avit_brkr_g3398.t2, Avit_brkr_g9837.t1	Bmal_Bm18562	Bpah_BPAG_0000555601-mRNA-1, Bpah_BPAG_0001114901-mRNA-1		Cjohn_rna-CJOHNSTONI_LOCUS2729, Cjohn_rna-CJOHNSTONI_LOCUS9713	Ctub_g6466.t1	Dcau_g1966.t1, Dcau_g3235.t1	Dimm_g2575.t1	EEL_0000925201-mRNA-1	Lbra_g9131.t1	Lloa_EN70_1143, Lloa_EN70_3258	Lsig_t05111-RA	Mhie_g291.t1, Mhie_g401.t1, Mhie_g497.t1	Moz_Brazil1_g00048240.t1, Moz_Brazil1_g00062730.t1	Mpe_Cam1_g00017370.t1, Mpe_Cam1_g00017380.t1, Mpe_Cam1_g00017390.t1, Mpe_Cam1_g00017400.t1, Mpe_Cam1_g00067520.t1, Mpe_Cam1_g00067530.t1, Mpe_Cam1_g00067540.t1, Mpe_Cam1_g00067550.t1	Ooc_g10332.t1, Ooc_g10333.t1, Ooc_g6438.t1			Sdigi_contig19.g1673.t1, Sdigi_contig540.g8905.t1	Tcalli_g1174.t1, Tcalli_g8516.t1	Wbanc_g10848.t1, Wbanc_g10849.t1, Wbanc_g9057.t1
OG0000411	Avit_brkr_g11366.t2, Avit_brkr_g1673.t1	Bmal_Bm4096c	Bpah_BPAG_0000241101-mRNA-1, Bpah_BPAG_0000458701-mRNA-1, Bpah_BPAG_0001443601-mRNA-1	Cel_F44G4.8a	Cjohn_rna-CJOHNSTONI_LOCUS7025, Cjohn_rna-CJOHNSTONI_LOCUS7026	Ctub_g4251.t1, Ctub_g4252.t1, Ctub_g4253.t1	Dcau_g9484.t1, Dcau_g9485.t1	Dimm_g2639.t1	EEL_0000875801-mRNA-1, EEL_0000875901-mRNA-1	Lbra_g9273.t3	Lloa_EN70_1218, Lloa_EN70_1220	Lsig_t03023-RA, Lsig_t05619-RA	Mhie_g11408.t1, Mhie_g13195.t1, Mhie_g14070.t1, Mhie_g6230.t1	Moz_Brazil1_g00028620.t1	Mpe_Cam1_g00068550.t1, Mpe_Cam1_g00068560.t1	Ooc_g9552.t2, Ooc_g9553.t1	Ovol_OVOC10784, Ovol_OVOC10786	Ppa_PPA07830	Sdigi_contig3.g383.t1, Sdigi_contig3.g385.t1	Tcalli_g1205.t1, Tcalli_g2017.t1	Wbanc_g7777.t2, Wbanc_g7780.t1
OG0000412	Avit_brkr_g10741.t1	Bmal_Bm1051a	Bpah_BPAG_0000097301-mRNA-1		Cjohn_rna-CJOHNSTONI_LOCUS2338, Cjohn_rna-CJOHNSTONI_LOCUS7514	Ctub_g948.t2	Dcau_g8320.t2	Dimm_g1296.t2	EEL_0000163501-mRNA-1, EEL_0000503001-mRNA-1, EEL_0000986101-mRNA-1, EEL_0001028201-mRNA-1	Lbra_g1503.t1, Lbra_g327.t1, Lbra_g4747.t1	Lloa_EN70_7685	Lsig_t02216-RA, Lsig_t02217-RA	Mhie_g10433.t1, Mhie_g16886.t1, Mhie_g1749.t1, Mhie_g3118.t1, Mhie_g3873.t1, Mhie_g5207.t1, Mhie_g6602.t1, Mhie_g6750.t1, Mhie_g7444.t1, Mhie_g9868.t1	Moz_Brazil1_g00021520.t1, Moz_Brazil1_g00084120.t1	Mpe_Cam1_g00022440.t1	Ooc_g12640.t1, Ooc_g3813.t2, Ooc_g543.t1	Ovol_OVOC659		Sdigi_contig4.g540.t1	Tcalli_g10445.t1, Tcalli_g7213.t1	Wbanc_g6394.t1
OG0000413	Avit_brkr_g2117.t1, Avit_brkr_g2118.t1	Bmal_Bm8606a	Bpah_BPAG_0000880201-mRNA-1, Bpah_BPAG_0000880301-mRNA-1	Cel_C07H6.7	Cjohn_rna-CJOHNSTONI_LOCUS10264, Cjohn_rna-CJOHNSTONI_LOCUS5018, Cjohn_rna-CJOHNSTONI_LOCUS770	Ctub_g5792.t1, Ctub_g5793.t1	Dcau_g7564.t1, Dcau_g7565.t1	Dimm_g10087.t1, Dimm_g7749.t1	EEL_0000170301-mRNA-1, EEL_0000252601-mRNA-1, EEL_0000910201-mRNA-1	Lbra_g1445.t1, Lbra_g8400.t1	Lloa_EN70_6371, Lloa_EN70_6384	Lsig_t03587-RA	Mhie_g990.t1, Mhie_g992.t1	Moz_Brazil1_g00055580.t1	Mpe_Cam1_g00038510.t1	Ooc_g1405.t1, Ooc_g4339.t1	Ovol_OVOC7848	Ppa_PPA20015, Ppa_PPA41112	Sdigi_contig1233.g10287.t1, Sdigi_contig364.g7772.t1, Sdigi_contig643.g9343.t1, Sdigi_contig901.g9970.t1	Tcalli_g6062.t1	Wbanc_g7170.t1, Wbanc_g7171.t1
OG0000414	Avit_brkr_g4031.t2, Avit_brkr_g4032.t1	Bmal_Bm6359b, Bmal_Bm7367	Bpah_BPAG_0001106401-mRNA-1	Cel_Y32H12A.8a, Cel_ZC302.1	Cjohn_rna-CJOHNSTONI_LOCUS9153-2, Cjohn_rna-CJOHNSTONI_LOCUS9154	Ctub_g5870.t2, Ctub_g5871.t1	Dcau_g5531.t1, Dcau_g5532.t1	Dimm_g7920.t1, Dimm_g7921.t2	EEL_0000845501-mRNA-1	Lbra_g8011.t2, Lbra_g8012.t1	Lloa_EN70_6347	Lsig_t03531-RA, Lsig_t03532-RA	Mhie_g10043.t1, Mhie_g10280.t1, Mhie_g7165.t2, Mhie_g7166.t1, Mhie_g9842.t1	Moz_Brazil1_g00080580.t1, Moz_Brazil1_g00080590.t1	Mpe_Cam1_g00038690.t1, Mpe_Cam1_g00038700.t1	Ooc_g8035.t2	Ovol_OVOC7828	Ppa_PPA24575, Ppa_PPA24698	Sdigi_contig51.g3026.t1	Tcalli_g6254.t1, Tcalli_g6255.t1	Wbanc_g11895.t2
OG0000415	Avit_brkr_g503.t2, Avit_brkr_g5535.t2, Avit_brkr_g5536.t1	Bmal_Bm17331, Bmal_Bm5233, Bmal_Bm8719	Bpah_BPAG_0000040701-mRNA-1, Bpah_BPAG_0001023501-mRNA-1	Cel_R05G6.8, Cel_Y75B12B.6	Cjohn_rna-CJOHNSTONI_LOCUS8469	Ctub_g2037.t1, Ctub_g829.t1	Dcau_g4836.t1, Dcau_g5322.t1	Dimm_g5096.t1, Dimm_g9899.t1	EEL_0000145401-mRNA-1, EEL_0000145501-mRNA-1, EEL_0000771101-mRNA-1	Lbra_g8368.t1	Lloa_EN70_8451	Lsig_t09201-RA	Mhie_g11071.t1, Mhie_g15454.t2, Mhie_g9028.t1, Mhie_g9629.t1	Moz_Brazil1_g00087820.t1	Mpe_Cam1_g00010490.t1	Ooc_g11009.t1, Ooc_g4634.t1	Ovol_OVOC4175, Ovol_OVOC9265	Ppa_PPA14698, Ppa_PPA26639		Tcalli_g434.t1, Tcalli_g4600.t1, Tcalli_g4750.t1	Wbanc_g11799.t1, Wbanc_g2870.t2, Wbanc_g4802.t1
OG0000416	Avit_brkr_g1804.t1, Avit_brkr_g8685.t1	Bmal_Bm6504, Bmal_Bm8743	Bpah_BPAG_0000239201-mRNA-1, Bpah_BPAG_0000971901-mRNA-1	Cel_Y32B12A.3, Cel_Y40B10A.2a, Cel_Y40B10A.6, Cel_Y40B10A.7	Cjohn_rna-CJOHNSTONI_LOCUS5765, Cjohn_rna-CJOHNSTONI_LOCUS9878	Ctub_g3349.t1, Ctub_g5547.t1	Dcau_g1398.t2, Dcau_g1922.t1	Dimm_g3478.t1, Dimm_g8714.t1	EEL_0000405301-mRNA-1, EEL_0000617001-mRNA-1	Lbra_g1761.t1, Lbra_g6434.t1	Lloa_EN70_4589, Lloa_EN70_5398	Lsig_t07103-RA, Lsig_t07142-RA	Mhie_g2610.t1	Moz_Brazil1_g00044030.t1	Mpe_Cam1_g00011190.t1	Ooc_g3536.t1, Ooc_g7007.t1	Ovol_OVOC3673, Ovol_OVOC6382	Ppa_PPA02922, Ppa_PPA06072, Ppa_PPA20179, Ppa_PPA47092	Sdigi_contig401.g8056.t1	Tcalli_g4890.t1	Wbanc_g4072.t1, Wbanc_g9790.t1
OG0000417	Avit_brkr_g1501.t1, Avit_brkr_g4728.t1	Bmal_Bm12205, Bmal_Bm4908	Bpah_BPAG_0000512601-mRNA-1, Bpah_BPAG_0000526201-mRNA-1, Bpah_BPAG_0000621201-mRNA-1, Bpah_BPAG_0000669401-mRNA-1, Bpah_BPAG_0000676001-mRNA-1, Bpah_BPAG_0000714301-mRNA-1, Bpah_BPAG_0001468801-mRNA-1	Cel_K08D10.12a, Cel_T10G3.6a	Cjohn_rna-CJOHNSTONI_LOCUS9372, Cjohn_rna-CJOHNSTONI_LOCUS9373	Ctub_g2938.t1, Ctub_g2939.t1	Dcau_g1479.t3	Dimm_g8842.t1	EEL_0000475701-mRNA-1, EEL_0000475801-mRNA-1	Lbra_g9075.t1	Lloa_EN70_11444, Lloa_EN70_11445	Lsig_t02126-RA	Mhie_g2917.t1, Mhie_g2918.t1	Moz_Brazil1_g00006960.t1, Moz_Brazil1_g00006970.t2	Mpe_Cam1_g00063870.t1, Mpe_Cam1_g00063880.t1	Ooc_g3037.t1	Ovol_OVOC2211, Ovol_OVOC2212	Ppa_PPA22533	Sdigi_contig657.g9391.t1	Tcalli_g3418.t1	Wbanc_g10082.t1, Wbanc_g4419.t2, Wbanc_g9142.t1
OG0000418	Avit_brkr_g8724.t2, Avit_brkr_g9161.t2	Bmal_Bm10927b, Bmal_Bm9335b	Bpah_BPAG_0000103301-mRNA-1, Bpah_BPAG_0000149201-mRNA-1		Cjohn_rna-CJOHNSTONI_LOCUS4249, Cjohn_rna-CJOHNSTONI_LOCUS9120	Ctub_g296.t1, Ctub_g7002.t1	Dcau_g2772.t1, Dcau_g8684.t1	Dimm_g2551.t2, Dimm_g4176.t3	EEL_0000330201-mRNA-1, EEL_0000330301-mRNA-1, EEL_0000330401-mRNA-1, EEL_0000956701-mRNA-1	Lbra_g1336.t4, Lbra_g4013.t1	Lloa_EN70_11783, Lloa_EN70_1345	Lsig_t01493-RA, Lsig_t01900-RA	Mhie_g12661.t1, Mhie_g6953.t1	Moz_Brazil1_g00037530.t1, Moz_Brazil1_g00091440.t1	Mpe_Cam1_g00025890.t1, Mpe_Cam1_g00055910.t2	Ooc_g12353.t3, Ooc_g2707.t1	Ovol_OVOC5320		Sdigi_contig149.g5264.t1, Sdigi_contig65.g3418.t1	Tcalli_g5425.t1, Tcalli_g5489.t3	Wbanc_g8274.t3, Wbanc_g8986.t2
OG0000419	Avit_brkr_g2510.t1, Avit_brkr_g4799.t1, Avit_brkr_g8574.t1, Avit_brkr_g8719.t1	Bmal_Bm17834, Bmal_Bm8703a	Bpah_BPAG_0000066501-mRNA-1, Bpah_BPAG_0001370401-mRNA-1		Cjohn_rna-CJOHNSTONI_LOCUS5462, Cjohn_rna-CJOHNSTONI_LOCUS7618, Cjohn_rna-CJOHNSTONI_LOCUS9741	Ctub_g10279.t1, Ctub_g7741.t1, Ctub_g9731.t1	Dcau_g2318.t1, Dcau_g3213.t1	Dimm_g9680.t1, Dimm_g983.t1	EEL_0000073501-mRNA-1, EEL_0000261201-mRNA-1, EEL_0000790301-mRNA-1	Lbra_g1976.t1, Lbra_g1982.t1, Lbra_g7421.t1	Lloa_EN70_10754, Lloa_EN70_10755	Lsig_t06046-RA, Lsig_t08216-RA, Lsig_t08396-RA	Mhie_g6186.t1	Moz_Brazil1_g00033040.t1	Mpe_Cam1_g00045220.t1	Ooc_g8837.t1, Ooc_g8960.t1	Ovol_OVOC11976, Ovol_OVOC12004		Sdigi_contig244.g6606.t1, Sdigi_contig393.g7996.t1	Tcalli_g8519.t1	Wbanc_g11914.t1, Wbanc_g8213.t2
OG0000420	Avit_brkr_g767.t1	Bmal_Bm18585, Bmal_Bm2352	Bpah_BPAG_0000008301-mRNA-1, Bpah_BPAG_0000008401-mRNA-1	Cel_C24H11.9, Cel_Y54G2A.75	Cjohn_rna-CJOHNSTONI_LOCUS6781, Cjohn_rna-CJOHNSTONI_LOCUS6782	Ctub_g8593.t1, Ctub_g8594.t1	Dcau_g4967.t1, Dcau_g4968.t1		EEL_0000798101-mRNA-1	Lbra_g8520.t1	Lloa_EN70_7070, Lloa_EN70_7071	Lsig_t06741-RA	Mhie_g10483.t1, Mhie_g12142.t1, Mhie_g3069.t1, Mhie_g7642.t1	Moz_Brazil1_g00050150.t1, Moz_Brazil1_g00050160.t1	Mpe_Cam1_g00026520.t1, Mpe_Cam1_g00026530.t1	Ooc_g10104.t1	Ovol_OVOC2857, Ovol_OVOC2858	Ppa_PPA33530, Ppa_PPA33680, Ppa_PPA36097	Sdigi_contig8.g941.t1	Tcalli_g7430.t1, Tcalli_g7431.t1	Wbanc_g7707.t1, Wbanc_g7708.t1, Wbanc_g9330.t1, Wbanc_g9331.t1
OG0000421	Avit_brkr_g428.t1, Avit_brkr_g7553.t1	Bmal_Bm2927a	Bpah_BPAG_0000136801-mRNA-1	Cel_C54D1.5	Cjohn_rna-CJOHNSTONI_LOCUS10474, Cjohn_rna-CJOHNSTONI_LOCUS9757, Cjohn_rna-CJOHNSTONI_LOCUS988	Ctub_g1633.t1	Dcau_g5379.t1	Dimm_g3484.t1	EEL_0000288301-mRNA-1, EEL_0000590701-mRNA-1, EEL_0000590801-mRNA-1	Lbra_g6427.t1	Lloa_EN70_4581	Lsig_t06063-RA, Lsig_t09198-RA	Mhie_g10194.t1, Mhie_g12549.t1, Mhie_g3997.t1, Mhie_g6759.t1	Moz_Brazil1_g00001390.t1, Moz_Brazil1_g00021510.t1	Mpe_Cam1_g00047840.t1, Mpe_Cam1_g00065810.t1	Ooc_g4303.t1, Ooc_g8502.t1	Ovol_OVOC3665	Ppa_PPA37743	Sdigi_contig22.g1880.t1, Sdigi_contig22.g1881.t1	Tcalli_g2251.t1	Wbanc_g11944.t1, Wbanc_g4599.t1, Wbanc_g5320.t1, Wbanc_g6557.t1, Wbanc_g8951.t1
OG0000422	Avit_brkr_g3844.t1, Avit_brkr_g4226.t1	Bmal_Bm12990, Bmal_Bm12991	Bpah_BPAG_0001212001-mRNA-1, Bpah_BPAG_0001212101-mRNA-1		Cjohn_rna-CJOHNSTONI_LOCUS671, Cjohn_rna-CJOHNSTONI_LOCUS672, Cjohn_rna-CJOHNSTONI_LOCUS673	Ctub_g2756.t1, Ctub_g5611.t1	Dcau_g268.t1, Dcau_g269.t1	Dimm_g759.t1, Dimm_g760.t1	EEL_0000064301-mRNA-1, EEL_0000070001-mRNA-1	Lbra_g2242.t1, Lbra_g2243.t1	Lloa_EN70_9118, Lloa_EN70_9120	Lsig_t03596-RA	Mhie_g10791.t1, Mhie_g17023.t2	Moz_Brazil1_g00013570.t1, Moz_Brazil1_g00013580.t1	Mpe_Cam1_g00027840.t1, Mpe_Cam1_g00027850.t1	Ooc_g4275.t1, Ooc_g7536.t1	Ovol_OVOC7634, Ovol_OVOC7635	Ppa_PPA33742	Sdigi_contig211.g6165.t1, Sdigi_contig732.g9620.t1	Tcalli_g10905.t1, Tcalli_g3041.t1	Wbanc_g8412.t1, Wbanc_g8413.t1
OG0000423	Avit_brkr_g6476.t1, Avit_brkr_g6477.t2	Bmal_Bm2562c, Bmal_Bm9820	Bpah_BPAG_0000977301-mRNA-1	Cel_C34C6.6a	Cjohn_rna-CJOHNSTONI_LOCUS2504, Cjohn_rna-CJOHNSTONI_LOCUS2505	Ctub_g3959.t1, Ctub_g3960.t1	Dcau_g2657.t1, Dcau_g2658.t1	Dimm_g610.t2, Dimm_g611.t1	EEL_0000160501-mRNA-1	Lbra_g601.t1, Lbra_g602.t1	Lloa_EN70_3846, Lloa_EN70_3847	Lsig_t03112-RA, Lsig_t03113-RA	Mhie_g11619.t1, Mhie_g16225.t1, Mhie_g16226.t1, Mhie_g16227.t2, Mhie_g1822.t1	Moz_Brazil1_g00029470.t1, Moz_Brazil1_g00029480.t1	Mpe_Cam1_g00037290.t1, Mpe_Cam1_g00037300.t1	Ooc_g11039.t1, Ooc_g6664.t1	Ovol_OVOC9935		Sdigi_contig199.g6009.t1, Sdigi_contig199.g6010.t1	Tcalli_g10044.t1, Tcalli_g10045.t2	Wbanc_g8311.t1, Wbanc_g8312.t2
OG0000424	Avit_brkr_g8180.t2	Bmal_Bm2514	Bpah_BPAG_0000443201-mRNA-1, Bpah_BPAG_0000578001-mRNA-1, Bpah_BPAG_0000605601-mRNA-1, Bpah_BPAG_0001372501-mRNA-1	Cel_AH10.1, Cel_C01G6.7, Cel_C32E8.6a, Cel_F11A3.1, Cel_ZK1127.2	Cjohn_rna-CJOHNSTONI_LOCUS1718	Ctub_g9775.t1, Ctub_g9776.t1	Dcau_g3990.t1	Dimm_g3969.t1	EEL_0000672001-mRNA-1	Lbra_g2573.t2	Lloa_EN70_8148, Lloa_EN70_8149	Lsig_t03639-RA	Mhie_g16048.t1, Mhie_g16049.t1			Ooc_g8277.t2	Ovol_OVOC11935	Ppa_PPA05769, Ppa_PPA09879, Ppa_PPA10175, Ppa_PPA13800, Ppa_PPA13818, Ppa_PPA14919, Ppa_PPA14920, Ppa_PPA19638, Ppa_PPA28307, Ppa_PPA34117, Ppa_PPA40632, Ppa_PPA40694, Ppa_PPA40900	Sdigi_contig82.g3892.t1	Tcalli_g11083.t2	Wbanc_g10018.t1, Wbanc_g3975.t1
OG0000425	Avit_brkr_g5611.t1	Bmal_Bm12611	Bpah_BPAG_0001084401-mRNA-1	Cel_F46G11.3, Cel_W07A8.3d	Cjohn_rna-CJOHNSTONI_LOCUS5525	Ctub_g9066.t1	Dcau_g9890.t1	Dimm_g8643.t1	EEL_0000467501-mRNA-1	Lbra_g3527.t1		Lsig_t02983-RA, Lsig_t03508-RA	Mhie_g10261.t1, Mhie_g11396.t1, Mhie_g325.t1, Mhie_g326.t1, Mhie_g7754.t1, Mhie_g8943.t1, Mhie_g9032.t1, Mhie_g9890.t1	Moz_Brazil1_g00014490.t1, Moz_Brazil1_g00074530.t1	Mpe_Cam1_g00001710.t1, Mpe_Cam1_g00079360.t1	Ooc_g2539.t1	Ovol_OVOC2655	Ppa_PPA37032	Sdigi_contig107.g4476.t1	Tcalli_g8645.t1, Tcalli_g9181.t1	Wbanc_g12220.t1, Wbanc_g2416.t1, Wbanc_g8886.t1, Wbanc_g8887.t1, Wbanc_g8888.t1, Wbanc_g8889.t1
OG0000426	Avit_brkr_g3328.t1, Avit_brkr_g5005.t2, Avit_brkr_g5006.t2, Avit_brkr_g8864.t1	Bmal_Bm17891, Bmal_Bm3433a	Bpah_BPAG_0000288201-mRNA-1, Bpah_BPAG_0000342901-mRNA-1, Bpah_BPAG_0001426701-mRNA-1	Cel_F18C12.1		Ctub_g7249.t2	Dcau_g3400.t2	Dimm_g2874.t1	EEL_0000526301-mRNA-1, EEL_0000526401-mRNA-1	Lbra_g2971.t1	Lloa_EN70_2902, Lloa_EN70_2903	Lsig_t07353-RA, Lsig_t08822-RA, Lsig_t08823-RA	Mhie_g5303.t2	Moz_Brazil1_g00035700.t1, Moz_Brazil1_g00070080.t1, Moz_Brazil1_g00075700.t1	Mpe_Cam1_g00060690.t2	Ooc_g3557.t1	Ovol_OVOC5595	Ppa_PPA04027	Sdigi_contig16.g1546.t1	Tcalli_g1716.t1, Tcalli_g4101.t1, Tcalli_g7899.t2, Tcalli_g9259.t1, Tcalli_g9498.t1	Wbanc_g2393.t2, Wbanc_g4070.t1, Wbanc_g5803.t1, Wbanc_g5804.t1
OG0000427	Avit_brkr_g3847.t1	Bmal_Bm18016, Bmal_Bm2499, Bmal_Bm8379	Bpah_BPAG_0000109301-mRNA-1, Bpah_BPAG_0001193501-mRNA-1	Cel_C31H1.6a	Cjohn_rna-CJOHNSTONI_LOCUS5673, Cjohn_rna-CJOHNSTONI_LOCUS9968	Ctub_g3351.t1, Ctub_g6042.t1	Dcau_g3621.t1, Dcau_g8873.t1	Dimm_g1498.t1, Dimm_g6196.t1	EEL_0000572601-mRNA-1, EEL_0000958101-mRNA-1	Lbra_g1323.t1, Lbra_g4096.t1	Lloa_EN70_3004, Lloa_EN70_9434	Lsig_t08382-RA, Lsig_t09172-RA	Mhie_g378.t1, Mhie_g7585.t1	Moz_Brazil1_g00064440.t1, Moz_Brazil1_g00069210.t1	Mpe_Cam1_g00006640.t1, Mpe_Cam1_g00071080.t1	Ooc_g12069.t1, Ooc_g7051.t1	Ovol_OVOC3744, Ovol_OVOC5466		Sdigi_contig461.g8475.t1, Sdigi_contig63.g3367.t1	Tcalli_g3570.t1, Tcalli_g592.t1	Wbanc_g5017.t1, Wbanc_g9302.t1
OG0000428	Avit_brkr_g1005.t1, Avit_brkr_g11440.t1, Avit_brkr_g4291.t1, Avit_brkr_g8040.t1	Bmal_Bm12412c, Bmal_Bm17195	Bpah_BPAG_0001075701-mRNA-1, Bpah_BPAG_0001075801-mRNA-1	Cel_F17E5.1a	Cjohn_rna-CJOHNSTONI_LOCUS9874, Cjohn_rna-CJOHNSTONI_LOCUS99	Ctub_g4227.t1, Ctub_g9495.t1	Dcau_g2976.t1	Dimm_g5322.t1	EEL_0000107501-mRNA-1, EEL_0000227301-mRNA-1	Lbra_g6678.t1	Lloa_EN70_7034, Lloa_EN70_7035	Lsig_t01290-RA, Lsig_t01291-RA	Mhie_g12225.t1, Mhie_g12822.t1, Mhie_g13026.t1, Mhie_g2632.t1	Moz_Brazil1_g00014280.t1	Mpe_Cam1_g00026850.t1	Ooc_g11795.t1	Ovol_OVOC2817	Ppa_PPA00024	Sdigi_contig8.g980.t1, Sdigi_contig8.g981.t1	Tcalli_g1995.t1, Tcalli_g3689.t2	Wbanc_g10910.t1, Wbanc_g5744.t1, Wbanc_g6642.t1, Wbanc_g7686.t1, Wbanc_g8574.t1
OG0000429	Avit_brkr_g307.t1, Avit_brkr_g308.t1	Bmal_Bm12214, Bmal_Bm3629a	Bpah_BPAG_0001136901-mRNA-1	Cel_F26F4.10a	Cjohn_rna-CJOHNSTONI_LOCUS8407, Cjohn_rna-CJOHNSTONI_LOCUS8408	Ctub_g2865.t1, Ctub_g2866.t1	Dcau_g9039.t1, Dcau_g9040.t1	Dimm_g4983.t1, Dimm_g7372.t1	EEL_0000106401-mRNA-1	Lbra_g9216.t1, Lbra_g9217.t1	Lloa_EN70_9908	Lsig_t07935-RA	Mhie_g12364.t1, Mhie_g12365.t1, Mhie_g36.t1	Moz_Brazil1_g00060060.t1, Moz_Brazil1_g00060070.t1	Mpe_Cam1_g00011670.t1, Mpe_Cam1_g00011680.t1	Ooc_g6389.t1, Ooc_g8299.t1, Ooc_g8300.t1	Ovol_OVOC9151, Ovol_OVOC9152	Ppa_PPA19910	Sdigi_contig32.g2337.t1	Tcalli_g8713.t1	Wbanc_g10784.t1, Wbanc_g10785.t1, Wbanc_g10786.t1, Wbanc_g5254.t1, Wbanc_g6586.t1
OG0000430	Avit_brkr_g1304.t1, Avit_brkr_g3745.t1	Bmal_Bm2660, Bmal_Bm6076	Bpah_BPAG_0000080801-mRNA-1, Bpah_BPAG_0000452401-mRNA-1	Cel_C38C10.2	Cjohn_rna-CJOHNSTONI_LOCUS10456	Ctub_g143.t1, Ctub_g7108.t1, Ctub_g7705.t1	Dcau_g5428.t1, Dcau_g9697.t2	Dimm_g417.t1	EEL_0000105801-mRNA-1	Lbra_g4633.t1, Lbra_g6794.t1	Lloa_EN70_6598, Lloa_EN70_6600	Lsig_t10070-RA, Lsig_t10099-RA	Mhie_g10916.t1, Mhie_g12035.t2, Mhie_g3514.t1	Moz_Brazil1_g00010550.t1, Moz_Brazil1_g00086530.t1	Mpe_Cam1_g00003540.t1, Mpe_Cam1_g00072720.t1	Ooc_g10465.t1	Ovol_OVOC8999	Ppa_PPA09915, Ppa_PPA38079	Sdigi_contig1197.g10265.t1, Sdigi_contig1198.g10266.t1, Sdigi_contig730.g9614.t1	Tcalli_g479.t3, Tcalli_g481.t1	Wbanc_g5543.t1, Wbanc_g7225.t1
OG0000431	Avit_brkr_g1775.t1, Avit_brkr_g2636.t1, Avit_brkr_g5118.t1, Avit_brkr_g5724.t2	Bmal_Bm8092a	Bpah_BPAG_0000166601-mRNA-1, Bpah_BPAG_0000386901-mRNA-1, Bpah_BPAG_0000634601-mRNA-1		Cjohn_rna-CJOHNSTONI_LOCUS6324, Cjohn_rna-CJOHNSTONI_LOCUS8487	Ctub_g2329.t1, Ctub_g7237.t1	Dcau_g2195.t3	Dimm_g5021.t3	EEL_0000206401-mRNA-1, EEL_0000206501-mRNA-1, EEL_0000238601-mRNA-1	Lbra_g6069.t1, Lbra_g6070.t1	Lloa_EN70_11346, Lloa_EN70_11347, Lloa_EN70_1990	Lsig_t09763-RA, Lsig_t09888-RA, Lsig_t09977-RA	Mhie_g11294.t1, Mhie_g13486.t2, Mhie_g15702.t1, Mhie_g16692.t1	Moz_Brazil1_g00010840.t1, Moz_Brazil1_g00082880.t1	Mpe_Cam1_g00000760.t1	Ooc_g4344.t1, Ooc_g6899.t1, Ooc_g9479.t1	Ovol_OVOC1190		Sdigi_contig198.g5993.t1	Tcalli_g3541.t1, Tcalli_g3542.t1	Wbanc_g3541.t1, Wbanc_g5725.t1
OG0000432	Avit_brkr_g7134.t1, Avit_brkr_g7135.t1	Bmal_Bm10890, Bmal_Bm10891, Bmal_Bm2724	Bpah_BPAG_0000095501-mRNA-1, Bpah_BPAG_0000095601-mRNA-1, Bpah_BPAG_0000095701-mRNA-1, Bpah_BPAG_0000095801-mRNA-1		Cjohn_rna-CJOHNSTONI_LOCUS5047, Cjohn_rna-CJOHNSTONI_LOCUS5048	Ctub_g1203.t1, Ctub_g1204.t1	Dcau_g136.t1, Dcau_g137.t1, Dcau_g200.t1	Dimm_g1114.t1, Dimm_g1115.t1	EEL_0000257901-mRNA-1, EEL_0000269301-mRNA-1	Lbra_g2648.t1, Lbra_g2649.t1	Lloa_EN70_6641, Lloa_EN70_7762	Lsig_t09422-RA	Mhie_g1335.t1, Mhie_g1336.t1	Moz_Brazil1_g00053510.t1, Moz_Brazil1_g00088080.t1	Mpe_Cam1_g00016770.t1, Mpe_Cam1_g00016780.t1	Ooc_g7965.t1, Ooc_g7966.t1	Ovol_OVOC8953, Ovol_OVOC8954			Tcalli_g10156.t1, Tcalli_g8195.t1	Wbanc_g7375.t1, Wbanc_g9779.t1
OG0000433	Avit_brkr_g1935.t1, Avit_brkr_g7685.t1	Bmal_Bm2741, Bmal_Bm7669a	Bpah_BPAG_0000332301-mRNA-1, Bpah_BPAG_0000738401-mRNA-1, Bpah_BPAG_0001285101-mRNA-1	Cel_C44B7.10, Cel_C44B7.8, Cel_C44B7.9, Cel_ZK1320.9	Cjohn_rna-CJOHNSTONI_LOCUS3064	Ctub_g3073.t1	Dcau_g7391.t1, Dcau_g7392.t1	Dimm_g2522.t1, Dimm_g2523.t1, Dimm_g634.t1	EEL_0000191401-mRNA-1	Lbra_g7574.t1	Lloa_EN70_3821	Lsig_t04049-RA	Mhie_g11579.t1, Mhie_g14403.t1, Mhie_g15120.t1	Moz_Brazil1_g00039690.t1	Mpe_Cam1_g00037480.t1	Ooc_g2808.t1, Ooc_g4465.t1, Ooc_g4963.t1, Ooc_g7968.t1	Ovol_OVOC12878, Ovol_OVOC9960, Ovol_OVOC9961	Ppa_PPA14075, Ppa_PPA25169	Sdigi_contig1222.g10280.t1, Sdigi_contig976.g10076.t1	Tcalli_g5348.t1, Tcalli_g7920.t1	Wbanc_g3653.t1
OG0000434	Avit_brkr_g7634.t1	Bmal_Bm17563, Bmal_Bm9513	Bpah_BPAG_0000429501-mRNA-1, Bpah_BPAG_0000493101-mRNA-1, Bpah_BPAG_0000951401-mRNA-1	Cel_T13H5.2a, Cel_T27A10.7	Cjohn_rna-CJOHNSTONI_LOCUS3544	Ctub_g5126.t1	Dcau_g3517.t1, Dcau_g6247.t1	Dimm_g8602.t1, Dimm_g9643.t1	EEL_0000254601-mRNA-1, EEL_0000269401-mRNA-1, EEL_0000753701-mRNA-1	Lbra_g8542.t1	Lloa_EN70_12229, Lloa_EN70_1974	Lsig_t06384-RA	Mhie_g14666.t1, Mhie_g3433.t1, Mhie_g7266.t1	Moz_Brazil1_g00089550.t1	Mpe_Cam1_g00086000.t1	Ooc_g10881.t1, Ooc_g1920.t1, Ooc_g2678.t1, Ooc_g5366.t1	Ovol_OVOC10143, Ovol_OVOC3101	Ppa_PPA23834	Sdigi_contig3.g445.t1, Sdigi_contig68.g3498.t1	Tcalli_g3044.t1, Tcalli_g5641.t1	Wbanc_g2003.t1, Wbanc_g3902.t1, Wbanc_g5071.t1, Wbanc_g8375.t1
OG0000435	Avit_brkr_g11168.t1, Avit_brkr_g3463.t1, Avit_brkr_g4764.t1	Bmal_Bm5437	Bpah_BPAG_0001061801-mRNA-1, Bpah_BPAG_0001061901-mRNA-1	Cel_R153.1d	Cjohn_rna-CJOHNSTONI_LOCUS8554	Ctub_g10560.t1, Ctub_g7881.t1, Ctub_g9908.t1	Dcau_g8723.t1	Dimm_g5227.t1, Dimm_g6343.t1	EEL_0000196701-mRNA-1, EEL_0000232001-mRNA-1	Lbra_g1213.t1, Lbra_g7153.t1	Lloa_EN70_9547, Lloa_EN70_9548, Lloa_EN70_9549	Lsig_t07678-RA, Lsig_t07878-RA, Lsig_t07879-RA	Mhie_g11061.t1, Mhie_g5370.t1	Moz_Brazil1_g00043840.t1, Moz_Brazil1_g00047180.t1	Mpe_Cam1_g00020590.t1	Ooc_g11368.t1, Ooc_g3355.t1	Ovol_OVOC10359	Ppa_PPA02836	Sdigi_contig870.g9922.t1, Sdigi_contig890.g9953.t1, Sdigi_contig890.g9954.t1	Tcalli_g11045.t1, Tcalli_g924.t1	Wbanc_g5518.t1, Wbanc_g5519.t1
OG0000436		Bmal_Bm4618	Bpah_BPAG_0000339501-mRNA-1, Bpah_BPAG_0000364401-mRNA-1	Cel_H03A11.2	Cjohn_rna-CJOHNSTONI_LOCUS1437, Cjohn_rna-CJOHNSTONI_LOCUS8894	Ctub_g1444.t2, Ctub_g6902.t1	Dcau_g9386.t2	Dimm_g1549.t1, Dimm_g819.t1	EEL_0000478401-mRNA-1, EEL_0000759901-mRNA-1		Lloa_EN70_10247, Lloa_EN70_10248, Lloa_EN70_10249, Lloa_EN70_10250, Lloa_EN70_10251, Lloa_EN70_1431		Mhie_g11596.t2, Mhie_g12467.t1	Moz_Brazil1_g00062610.t1, Moz_Brazil1_g00062620.t1, Moz_Brazil1_g00087240.t1	Mpe_Cam1_g00041850.t1, Mpe_Cam1_g00041860.t1, Mpe_Cam1_g00041870.t1, Mpe_Cam1_g00041880.t2	Ooc_g1620.t1, Ooc_g1781.t1	Ovol_OVOC11595	Ppa_PPA06865	Sdigi_contig233.g6467.t1, Sdigi_contig345.g7613.t1	Tcalli_g876.t1, Tcalli_g969.t1	Wbanc_g12543.t2, Wbanc_g9912.t1
OG0000437				Cel_B0365.5a, Cel_B0365.6, Cel_B0454.7, Cel_C03H5.1, Cel_C35D10.14, Cel_C35D10.15, Cel_C41H7.7, Cel_C54C8.7, Cel_E03H4.10, Cel_F07C4.2, Cel_F10G2.3, Cel_F16H6.1, Cel_F36H5.6, Cel_F49A5.2, Cel_F49A5.3, Cel_F49A5.4b, Cel_F49A5.5a, Cel_F49A5.7, Cel_F49A5.9, Cel_F56H6.8, Cel_H16D19.1, Cel_R07C3.1, Cel_T05A7.2, Cel_T05A7.3, Cel_T07D10.4, Cel_T07H3.4, Cel_T07H3.5, Cel_T09F5.9, Cel_T20B3.12, Cel_T20B3.13, Cel_T20B3.15, Cel_T20B3.16, Cel_T25E12.10, Cel_T25E12.7, Cel_T25E12.8, Cel_T25E12.9, Cel_T27F6.2, Cel_Y102A5B.1, Cel_Y102A5B.2b, Cel_Y102A5B.3, Cel_Y38E10A.4, Cel_Y38E10A.5, Cel_Y70C5C.2
OG0000438																		Ppa_PPA00075, Ppa_PPA01436, Ppa_PPA01657, Ppa_PPA01887, Ppa_PPA03647, Ppa_PPA04423, Ppa_PPA05223, Ppa_PPA05500, Ppa_PPA05630, Ppa_PPA08458, Ppa_PPA09039, Ppa_PPA13826, Ppa_PPA16446, Ppa_PPA16473, Ppa_PPA19061, Ppa_PPA22220, Ppa_PPA25773, Ppa_PPA26508, Ppa_PPA26798, Ppa_PPA26802, Ppa_PPA29517, Ppa_PPA29584, Ppa_PPA31903, Ppa_PPA32747, Ppa_PPA32823, Ppa_PPA33617, Ppa_PPA33774, Ppa_PPA34288, Ppa_PPA34291, Ppa_PPA36448, Ppa_PPA37143, Ppa_PPA37322, Ppa_PPA37356, Ppa_PPA40587, Ppa_PPA40645, Ppa_PPA41114, Ppa_PPA41549, Ppa_PPA41609, Ppa_PPA42991, Ppa_PPA42993, Ppa_PPA43046, Ppa_PPA43437, Ppa_PPA44540
OG0000439																		Ppa_PPA00476, Ppa_PPA03775, Ppa_PPA04381, Ppa_PPA05557, Ppa_PPA05562, Ppa_PPA05877, Ppa_PPA05878, Ppa_PPA05931, Ppa_PPA05932, Ppa_PPA06038, Ppa_PPA06056, Ppa_PPA09097, Ppa_PPA10809, Ppa_PPA10811, Ppa_PPA10923, Ppa_PPA11105, Ppa_PPA13048, Ppa_PPA16403, Ppa_PPA24270, Ppa_PPA25763, Ppa_PPA27466, Ppa_PPA28401, Ppa_PPA28481, Ppa_PPA29317, Ppa_PPA29623, Ppa_PPA30666, Ppa_PPA30864, Ppa_PPA31202, Ppa_PPA31633, Ppa_PPA32889, Ppa_PPA36477, Ppa_PPA40350, Ppa_PPA40367, Ppa_PPA40450, Ppa_PPA40485, Ppa_PPA40835, Ppa_PPA40836, Ppa_PPA41234, Ppa_PPA41552, Ppa_PPA42441, Ppa_PPA43043, Ppa_PPA43330, Ppa_PPA47141
OG0000440	Avit_brkr_g3900.t1, Avit_brkr_g4541.t1	Bmal_Bm3270, Bmal_Bm408	Bpah_BPAG_0000874801-mRNA-1, Bpah_BPAG_0001034901-mRNA-1	Cel_F10E7.7	Cjohn_rna-CJOHNSTONI_LOCUS4312	Ctub_g216.t1, Ctub_g4362.t1	Dcau_g5813.t1, Dcau_g7540.t1	Dimm_g10243.t1, Dimm_g9054.t1	EEL_0000033901-mRNA-1	Lbra_g4897.t1, Lbra_g6348.t1	Lloa_EN70_1451, Lloa_EN70_196	Lsig_t08547-RA, Lsig_t08723-RA	Mhie_g14230.t1, Mhie_g3159.t1, Mhie_g5254.t1, Mhie_g963.t1	Moz_Brazil1_g00012920.t1, Moz_Brazil1_g00030200.t1	Mpe_Cam1_g00054690.t1, Mpe_Cam1_g00077670.t1	Ooc_g3419.t1, Ooc_g6982.t1	Ovol_OVOC6721	Ppa_PPA28161	Sdigi_contig2.g269.t1	Tcalli_g10691.t1, Tcalli_g9728.t1	Wbanc_g2992.t1, Wbanc_g7553.t1
OG0000441	Avit_brkr_g3889.t1, Avit_brkr_g4380.t1	Bmal_Bm1466, Bmal_Bm6782, Bmal_Bm9860a	Bpah_BPAG_0001011801-mRNA-1, Bpah_BPAG_0001102501-mRNA-1	Cel_Y54E2A.5	Cjohn_rna-CJOHNSTONI_LOCUS10198, Cjohn_rna-CJOHNSTONI_LOCUS8231	Ctub_g4892.t1, Ctub_g6767.t1	Dcau_g3493.t1, Dcau_g8586.t1	Dimm_g6221.t1	EEL_0000550201-mRNA-1, EEL_0000994601-mRNA-1	Lbra_g2279.t1, Lbra_g7133.t1	Lloa_EN70_8011, Lloa_EN70_8324	Lsig_t08613-RA	Mhie_g17185.t1, Mhie_g1870.t1	Moz_Brazil1_g00010580.t1, Moz_Brazil1_g00054750.t1	Mpe_Cam1_g00034470.t1, Mpe_Cam1_g00062730.t1	Ooc_g4185.t1	Ovol_OVOC9197, Ovol_OVOC9535		Sdigi_contig190.g5891.t1	Tcalli_g5343.t1, Tcalli_g5344.t1, Tcalli_g6454.t1	Wbanc_g11243.t1, Wbanc_g11244.t1, Wbanc_g12276.t1
OG0000442	Avit_brkr_g8302.t1, Avit_brkr_g8446.t1	Bmal_Bm3568	Bpah_BPAG_0001208801-mRNA-1	Cel_F25C8.3d	Cjohn_rna-CJOHNSTONI_LOCUS56, Cjohn_rna-CJOHNSTONI_LOCUS8955	Ctub_g3505.t1, Ctub_g4832.t2, Ctub_g7568.t1	Dcau_g3953.t1	Dimm_g6598.t2	EEL_0000235301-mRNA-1, EEL_0000582001-mRNA-1	Lbra_g2213.t1	Lloa_EN70_12246, Lloa_EN70_12250	Lsig_t03962-RA, Lsig_t08925-RA	Mhie_g10402.t1, Mhie_g11039.t1, Mhie_g3616.t1, Mhie_g4661.t1, Mhie_g4662.t2	Moz_Brazil1_g00045170.t3	Mpe_Cam1_g00028500.t2	Ooc_g12160.t1, Ooc_g1350.t1, Ooc_g3457.t1, Ooc_g5185.t4	Ovol_OVOC7579	Ppa_PPA17871	Sdigi_contig275.g6956.t1	Tcalli_g10578.t2, Tcalli_g4969.t2	Wbanc_g1290.t1, Wbanc_g2555.t1, Wbanc_g5643.t1, Wbanc_g7421.t1
OG0000443	Avit_brkr_g1327.t1, Avit_brkr_g3315.t1	Bmal_Bm10220	Bpah_BPAG_0000316901-mRNA-1, Bpah_BPAG_0000684701-mRNA-1	Cel_R09A1.1a	Cjohn_rna-CJOHNSTONI_LOCUS385, Cjohn_rna-CJOHNSTONI_LOCUS4380	Ctub_g5100.t1	Dcau_g2879.t1, Dcau_g7822.t1	Dimm_g2276.t1, Dimm_g3544.t1	EEL_0000364301-mRNA-1, EEL_0000425401-mRNA-1, EEL_0001051901-mRNA-1	Lbra_g1372.t1	Lloa_EN70_4195	Lsig_t01887-RA	Mhie_g1867.t2, Mhie_g3167.t1, Mhie_g4636.t1	Moz_Brazil1_g00005820.t1, Moz_Brazil1_g00008610.t1, Moz_Brazil1_g00074890.t1	Mpe_Cam1_g00064610.t1, Mpe_Cam1_g00064620.t1, Mpe_Cam1_g00073650.t1	Ooc_g7090.t1, Ooc_g8907.t1, Ooc_g9309.t1	Ovol_OVOC12671, Ovol_OVOC597		Sdigi_contig23.g1904.t1, Sdigi_contig4.g483.t1	Tcalli_g7153.t1	Wbanc_g6143.t1
OG0000444	Avit_brkr_g8859.t1	Bmal_Bm1509a, Bmal_Bm5108	Bpah_BPAG_0000078601-mRNA-1, Bpah_BPAG_0000975201-mRNA-1	Cel_M7.1	Cjohn_rna-CJOHNSTONI_LOCUS4372, Cjohn_rna-CJOHNSTONI_LOCUS971	Ctub_g507.t1, Ctub_g6730.t1	Dcau_g2214.t1, Dcau_g85.t1	Dimm_g2435.t1, Dimm_g5656.t1	EEL_0000133101-mRNA-1, EEL_0001047501-mRNA-1	Lbra_g8419.t1, Lbra_g940.t1	Lloa_EN70_300, Lloa_EN70_9864	Lsig_t03334-RA, Lsig_t04386-RA	Mhie_g15925.t1, Mhie_g7023.t1	Moz_Brazil1_g00054380.t1, Moz_Brazil1_g00083200.t1	Mpe_Cam1_g00044460.t1, Mpe_Cam1_g00074860.t1	Ooc_g11978.t1, Ooc_g5054.t1	Ovol_OVOC5058, Ovol_OVOC99	Ppa_PPA46783	Sdigi_contig205.g6098.t1	Tcalli_g2757.t1, Tcalli_g8436.t1	Wbanc_g11698.t1, Wbanc_g12674.t1
OG0000445	Avit_brkr_g7977.t2	Bmal_Bm1560a	Bpah_BPAG_0000372401-mRNA-1, Bpah_BPAG_0000504801-mRNA-1, Bpah_BPAG_0000541201-mRNA-1, Bpah_BPAG_0000549901-mRNA-1, Bpah_BPAG_0000736701-mRNA-1, Bpah_BPAG_0001454301-mRNA-1		Cjohn_rna-CJOHNSTONI_LOCUS3198	Ctub_g10325.t1	Dcau_g4352.t2	Dimm_g7876.t1, Dimm_g9366.t1	EEL_0000635201-mRNA-1, EEL_0000756501-mRNA-1	Lbra_g3721.t1	Lloa_EN70_6977, Lloa_EN70_6982, Lloa_EN70_6983	Lsig_t01725-RA, Lsig_t09246-RA	Mhie_g14597.t2, Mhie_g658.t1, Mhie_g865.t1	Moz_Brazil1_g00088770.t2	Mpe_Cam1_g00054200.t3	Ooc_g11892.t1, Ooc_g12429.t1, Ooc_g7880.t1	Ovol_OVOC2132		Sdigi_contig504.g8720.t1, Sdigi_contig565.g9021.t1, Sdigi_contig910.g9988.t1	Tcalli_g10626.t1, Tcalli_g8965.t1	Wbanc_g10705.t1, Wbanc_g11665.t1, Wbanc_g12210.t1, Wbanc_g12819.t1, Wbanc_g1418.t1
OG0000446	Avit_brkr_g219.t1, Avit_brkr_g6196.t1, Avit_brkr_g8223.t1	Bmal_Bm10129, Bmal_Bm4123a	Bpah_BPAG_0000164601-mRNA-1, Bpah_BPAG_0000846601-mRNA-1	Cel_F45H7.4	Cjohn_rna-CJOHNSTONI_LOCUS4205, Cjohn_rna-CJOHNSTONI_LOCUS9559	Ctub_g10222.t1	Dcau_g8893.t1, Dcau_g9097.t1	Dimm_g2386.t1, Dimm_g4802.t1	EEL_0000226201-mRNA-1	Lbra_g6831.t1, Lbra_g8967.t1	Lloa_EN70_11737, Lloa_EN70_3576	Lsig_t08166-RA, Lsig_t09137-RA	Mhie_g14749.t1, Mhie_g16891.t1, Mhie_g8209.t1, Mhie_g8723.t1	Moz_Brazil1_g00050610.t1	Mpe_Cam1_g00030840.t1	Ooc_g2866.t2, Ooc_g739.t1	Ovol_OVOC5800, Ovol_OVOC8779	Ppa_PPA19839, Ppa_PPA38697	Sdigi_contig1.g3.t1, Sdigi_contig577.g9079.t1	Tcalli_g3629.t1, Tcalli_g4785.t1	Wbanc_g1206.t1, Wbanc_g3011.t1
OG0000447	Avit_brkr_g7256.t1, Avit_brkr_g7257.t1	Bmal_Bm17737, Bmal_Bm3860	Bpah_BPAG_0001077301-mRNA-1	Cel_F36A2.8	Cjohn_rna-CJOHNSTONI_LOCUS2425, Cjohn_rna-CJOHNSTONI_LOCUS2426	Ctub_g9629.t1, Ctub_g9630.t1	Dcau_g4562.t1, Dcau_g4563.t1	Dimm_g7606.t1, Dimm_g7607.t1	EEL_0000700301-mRNA-1	Lbra_g994.t1, Lbra_g995.t1	Lloa_EN70_5375, Lloa_EN70_5376	Lsig_t05964-RA, Lsig_t05965-RA	Mhie_g1116.t1, Mhie_g2554.t1, Mhie_g3162.t1	Moz_Brazil1_g00019820.t1, Moz_Brazil1_g00019830.t1	Mpe_Cam1_g00030930.t1, Mpe_Cam1_g00030940.t1	Ooc_g4373.t1, Ooc_g4374.t1	Ovol_OVOC6394	Ppa_PPA39860	Sdigi_contig69.g3526.t1, Sdigi_contig69.g3527.t1	Tcalli_g4176.t1, Tcalli_g4177.t1	Wbanc_g8508.t1, Wbanc_g8509.t1
OG0000448	Avit_brkr_g10722.t2, Avit_brkr_g5306.t1	Bmal_Bm18200, Bmal_Bm6204	Bpah_BPAG_0000285601-mRNA-1, Bpah_BPAG_0000285701-mRNA-1	Cel_W06B4.1, Cel_W06B4.2	Cjohn_rna-CJOHNSTONI_LOCUS2223, Cjohn_rna-CJOHNSTONI_LOCUS2224, Cjohn_rna-CJOHNSTONI_LOCUS2225	Ctub_g5323.t1, Ctub_g5324.t1	Dcau_g4311.t2	Dimm_g12.t1	EEL_0000630901-mRNA-1, EEL_0000631001-mRNA-1	Lbra_g1519.t1, Lbra_g4742.t1	Lloa_EN70_9210, Lloa_EN70_9211, Lloa_EN70_9212	Lsig_t00848-RA	Mhie_g10592.t2, Mhie_g11885.t1, Mhie_g5412.t1, Mhie_g812.t1	Moz_Brazil1_g00062580.t1	Mpe_Cam1_g00042290.t1, Mpe_Cam1_g00042300.t1	Ooc_g9368.t1	Ovol_OVOC11465	Ppa_PPA46658	Sdigi_contig167.g5551.t1, Sdigi_contig167.g5552.t1, Sdigi_contig167.g5553.t1	Tcalli_g10825.t1, Tcalli_g10826.t1	Wbanc_g3883.t2, Wbanc_g3884.t1
OG0000449	Avit_brkr_g10525.t1	Bmal_Bm4701, Bmal_Bm4702	Bpah_BPAG_0000317801-mRNA-1, Bpah_BPAG_0000743701-mRNA-1, Bpah_BPAG_0001079301-mRNA-1	Cel_H43I07.2, Cel_H43I07.3a	Cjohn_rna-CJOHNSTONI_LOCUS9821, Cjohn_rna-CJOHNSTONI_LOCUS9822	Ctub_g474.t1	Dcau_g4541.t1, Dcau_g4542.t1	Dimm_g7584.t1, Dimm_g7585.t1	EEL_0000664801-mRNA-1	Lbra_g2833.t1, Lbra_g2834.t1	Lloa_EN70_5357, Lloa_EN70_5358	Lsig_t08580-RA, Lsig_t08830-RA, Lsig_t10213-RA	Mhie_g10127.t2, Mhie_g12350.t1, Mhie_g14007.t1, Mhie_g2996.t1	Moz_Brazil1_g00003970.t1, Moz_Brazil1_g00003980.t1	Mpe_Cam1_g00094400.t2	Ooc_g5659.t1, Ooc_g5660.t1	Ovol_OVOC6421	Ppa_PPA26407	Sdigi_contig69.g3544.t1	Tcalli_g9176.t1, Tcalli_g9177.t1	Wbanc_g12106.t1, Wbanc_g12107.t1
OG0000450	Avit_brkr_g430.t1, Avit_brkr_g6005.t1	Bmal_Bm18002, Bmal_Bm3325	Bpah_BPAG_0000137001-mRNA-1, Bpah_BPAG_0001257601-mRNA-1, Bpah_BPAG_0001257701-mRNA-1	Cel_F13A7.7	Cjohn_rna-CJOHNSTONI_LOCUS10472, Cjohn_rna-CJOHNSTONI_LOCUS6690	Ctub_g1509.t1, Ctub_g760.t2	Dcau_g5381.t1, Dcau_g610.t1	Dimm_g3486.t1, Dimm_g8563.t1	EEL_0000416501-mRNA-1, EEL_0000590501-mRNA-1	Lbra_g2992.t1, Lbra_g6425.t1	Lloa_EN70_4460, Lloa_EN70_4579	Lsig_t02989-RA, Lsig_t06065-RA	Mhie_g15033.t1	Moz_Brazil1_g00001370.t1	Mpe_Cam1_g00065790.t1	Ooc_g12770.t1, Ooc_g9791.t1	Ovol_OVOC3172, Ovol_OVOC3173, Ovol_OVOC3663	Ppa_PPA28657	Sdigi_contig22.g1877.t1, Sdigi_contig53.g3071.t1	Tcalli_g2249.t2, Tcalli_g7732.t1	Wbanc_g11942.t1, Wbanc_g4601.t1, Wbanc_g8965.t1
OG0000451	Avit_brkr_g5059.t1, Avit_brkr_g5060.t1	Bmal_Bm13988a, Bmal_Bm6663	Bpah_BPAG_0001209201-mRNA-1	Cel_T16H12.4, Cel_Y48G1A.4	Cjohn_rna-CJOHNSTONI_LOCUS6116-2, Cjohn_rna-CJOHNSTONI_LOCUS6117	Ctub_g4633.t1, Ctub_g4634.t1	Dcau_g6869.t1, Dcau_g6870.t1	Dimm_g5111.t2, Dimm_g5112.t1	EEL_0000631901-mRNA-1	Lbra_g5103.t1, Lbra_g5104.t1	Lloa_EN70_2316	Lsig_t06212-RA, Lsig_t06213-RA	Mhie_g15159.t1, Mhie_g15160.t1, Mhie_g17047.t1	Moz_Brazil1_g00016200.t1, Moz_Brazil1_g00016210.t2	Mpe_Cam1_g00081180.t1	Ooc_g3771.t1, Ooc_g3772.t1, Ooc_g585.t1	Ovol_OVOC12467, Ovol_OVOC13446	Ppa_PPA02562, Ppa_PPA40287	Sdigi_contig788.g9767.t1, Sdigi_contig788.g9768.t1	Tcalli_g2495.t1	Wbanc_g2599.t1
OG0000452	Avit_brkr_g8056.t1	Bmal_Bm13800	Bpah_BPAG_0000393601-mRNA-1, Bpah_BPAG_0000418901-mRNA-1, Bpah_BPAG_0000586301-mRNA-1, Bpah_BPAG_0000618901-mRNA-1, Bpah_BPAG_0000778001-mRNA-1	Cel_F35G12.8, Cel_R13G10.1	Cjohn_rna-CJOHNSTONI_LOCUS4013	Ctub_g5681.t1	Dcau_g1424.t1	Dimm_g3229.t1	EEL_0000567501-mRNA-1, EEL_0000567601-mRNA-1	Lbra_g134.t1	Lloa_EN70_4932	Lsig_t07929-RA	Mhie_g11586.t1, Mhie_g14013.t1, Mhie_g16711.t1, Mhie_g5859.t1	Moz_Brazil1_g00013720.t1, Moz_Brazil1_g00020290.t1, Moz_Brazil1_g00038620.t1, Moz_Brazil1_g00071250.t1	Mpe_Cam1_g00042810.t1	Ooc_g4650.t1, Ooc_g5093.t1	Ovol_OVOC2347	Ppa_PPA00410, Ppa_PPA00411	Sdigi_contig72.g3613.t1	Tcalli_g4978.t1	Wbanc_g10055.t1, Wbanc_g11442.t1, Wbanc_g7595.t1
OG0000453	Avit_brkr_g371.t1	Bmal_Bm4730a, Bmal_Bm7171a	Bpah_BPAG_0000997501-mRNA-1	Cel_Y87G2A.5	Cjohn_rna-CJOHNSTONI_LOCUS4483, Cjohn_rna-CJOHNSTONI_LOCUS4484	Ctub_g1574.t2	Dcau_g2277.t1	Dimm_g3143.t1, Dimm_g3144.t1	EEL_0000087001-mRNA-1	Lbra_g1787.t1, Lbra_g1788.t1	Lloa_EN70_8754, Lloa_EN70_8755	Lsig_t01806-RA, Lsig_t01807-RA	Mhie_g13462.t1, Mhie_g14395.t1, Mhie_g14781.t1, Mhie_g3677.t1, Mhie_g3678.t1	Moz_Brazil1_g00027050.t1, Moz_Brazil1_g00027060.t1	Mpe_Cam1_g00047670.t1	Ooc_g5393.t1, Ooc_g9852.t2	Ovol_OVOC13489, Ovol_OVOC3000	Ppa_PPA19992, Ppa_PPA28643	Sdigi_contig84.g3946.t1	Tcalli_g4322.t1, Tcalli_g4323.t1	Wbanc_g12269.t1, Wbanc_g12779.t1, Wbanc_g7367.t1
OG0000454	Avit_brkr_g4219.t1	Bmal_Bm5618	Bpah_BPAG_0000352101-mRNA-1, Bpah_BPAG_0000416701-mRNA-1, Bpah_BPAG_0000433501-mRNA-1, Bpah_BPAG_0000476301-mRNA-1, Bpah_BPAG_0000492701-mRNA-1, Bpah_BPAG_0000623701-mRNA-1, Bpah_BPAG_0000676601-mRNA-1, Bpah_BPAG_0000757801-mRNA-1, Bpah_BPAG_0000765101-mRNA-1, Bpah_BPAG_0000766801-mRNA-1, Bpah_BPAG_0000774501-mRNA-1	Cel_T06E4.3a	Cjohn_rna-CJOHNSTONI_LOCUS5026	Ctub_g5784.t3	Dcau_g2147.t1	Dimm_g2545.t1	EEL_0000758601-mRNA-1	Lbra_g8392.t1	Lloa_EN70_6296	Lsig_t03578-RA, Lsig_t07616-RA	Mhie_g10057.t1, Mhie_g14708.t1, Mhie_g16204.t1, Mhie_g769.t1, Mhie_g8181.t1, Mhie_g9525.t1	Moz_Brazil1_g00058560.t1	Mpe_Cam1_g00048650.t1	Ooc_g8599.t1, Ooc_g8600.t1	Ovol_OVOC7774	Ppa_PPA15221	Sdigi_contig21.g1811.t1	Tcalli_g6752.t1	Wbanc_g12388.t1, Wbanc_g5812.t1
OG0000455	Avit_brkr_g9186.t1, Avit_brkr_g9995.t1	Bmal_Bm2501, Bmal_Bm9504	Bpah_BPAG_0000002201-mRNA-1, Bpah_BPAG_0000229101-mRNA-1	Cel_C31H2.2, Cel_F56D5.1	Cjohn_rna-CJOHNSTONI_LOCUS1929, Cjohn_rna-CJOHNSTONI_LOCUS5845	Ctub_g4537.t1, Ctub_g8573.t1	Dcau_g6035.t1, Dcau_g6087.t1	Dimm_g10271.t1, Dimm_g5427.t1	EEL_0000057101-mRNA-1, EEL_0000437301-mRNA-1	Lbra_g7348.t1	Lloa_EN70_1045, Lloa_EN70_4781, Lloa_EN70_4783	Lsig_t04159-RA	Mhie_g4511.t1	Moz_Brazil1_g00048430.t1	Mpe_Cam1_g00076160.t1	Ooc_g2795.t1, Ooc_g7676.t2	Ovol_OVOC2731, Ovol_OVOC3709	Ppa_PPA24455, Ppa_PPA28706, Ppa_PPA34874	Sdigi_contig146.g5212.t1, Sdigi_contig177.g5700.t1	Tcalli_g2414.t2, Tcalli_g8051.t1	Wbanc_g3656.t1, Wbanc_g6776.t1, Wbanc_g9359.t1
OG0000456	Avit_brkr_g1181.t1, Avit_brkr_g8200.t1	Bmal_Bm6538, Bmal_Bm6539	Bpah_BPAG_0000408401-mRNA-1, Bpah_BPAG_0000558601-mRNA-1, Bpah_BPAG_0001453901-mRNA-1	Cel_Y43F4B.4, Cel_Y43F4B.5a	Cjohn_rna-CJOHNSTONI_LOCUS2609	Ctub_g7266.t1	Dcau_g8776.t1	Dimm_g993.t1, Dimm_g994.t1	EEL_0000785901-mRNA-1, EEL_0000786001-mRNA-1	Lbra_g8387.t1, Lbra_g8388.t1	Lloa_EN70_6291, Lloa_EN70_6292	Lsig_t01765-RA, Lsig_t09064-RA	Mhie_g13211.t2, Mhie_g387.t1, Mhie_g4025.t1, Mhie_g867.t1	Moz_Brazil1_g00058500.t1, Moz_Brazil1_g00058510.t1	Mpe_Cam1_g00048700.t1	Ooc_g11777.t1, Ooc_g9682.t1, Ooc_g9993.t1	Ovol_OVOC7771	Ppa_PPA21617	Sdigi_contig21.g1804.t1, Sdigi_contig21.g1805.t1	Tcalli_g6310.t1, Tcalli_g6311.t1	Wbanc_g4020.t1
OG0000457	Avit_brkr_g3958.t1, Avit_brkr_g9805.t1	Bmal_Bm5246b	Bpah_BPAG_0000456401-mRNA-1, Bpah_BPAG_0000544801-mRNA-1, Bpah_BPAG_0000583501-mRNA-1, Bpah_BPAG_0000641201-mRNA-1, Bpah_BPAG_0000669701-mRNA-1, Bpah_BPAG_0000697601-mRNA-1, Bpah_BPAG_0000708201-mRNA-1, Bpah_BPAG_0000775701-mRNA-1	Cel_R06B10.4b, Cel_ZC21.2b	Cjohn_rna-CJOHNSTONI_LOCUS7441-2	Ctub_g9303.t1	Dcau_g1380.t1	Dimm_g3957.t1	EEL_0000176601-mRNA-1, EEL_0000250301-mRNA-1, EEL_0000853201-mRNA-1	Lbra_g1940.t1	Lloa_EN70_5665, Lloa_EN70_5666, Lloa_EN70_64	Lsig_t07499-RA, Lsig_t07500-RA, Lsig_t08235-RA	Mhie_g1100.t2, Mhie_g2613.t1	Moz_Brazil1_g00088230.t1	Mpe_Cam1_g00035020.t1	Ooc_g6075.t1	Ovol_OVOC8023	Ppa_PPA13178, Ppa_PPA19795	Sdigi_contig182.g5790.t1, Sdigi_contig44.g2777.t1	Tcalli_g4226.t1	Wbanc_g1906.t1, Wbanc_g782.t1
OG0000458	Avit_brkr_g10506.t1, Avit_brkr_g3011.t1	Bmal_Bm18591, Bmal_Bm2831	Bpah_BPAG_0000196701-mRNA-1, Bpah_BPAG_0001381201-mRNA-1	Cel_C48B6.8	Cjohn_rna-CJOHNSTONI_LOCUS7125, Cjohn_rna-CJOHNSTONI_LOCUS7126	Ctub_g992.t1	Dcau_g4011.t2	Dimm_g8458.t1	EEL_0000185701-mRNA-1, EEL_0000869101-mRNA-1, EEL_0000869201-mRNA-1	Lbra_g2533.t1, Lbra_g2534.t1	Lloa_EN70_8171	Lsig_t01134-RA, Lsig_t01135-RA	Mhie_g12436.t1, Mhie_g2769.t1, Mhie_g746.t1	Moz_Brazil1_g00048200.t1, Moz_Brazil1_g00048210.t1	Mpe_Cam1_g00060210.t1, Mpe_Cam1_g00060220.t1	Ooc_g16.t2, Ooc_g624.t1, Ooc_g9225.t1, Ooc_g9518.t1	Ovol_OVOC11916	Ppa_PPA36052	Sdigi_contig191.g5900.t1	Tcalli_g5873.t1, Tcalli_g8194.t1	Wbanc_g2733.t2, Wbanc_g7505.t1
OG0000459	Avit_brkr_g5085.t1, Avit_brkr_g8540.t1	Bmal_Bm307b, Bmal_Bm9386	Bpah_BPAG_0000408601-mRNA-1, Bpah_BPAG_0000452801-mRNA-1, Bpah_BPAG_0000722401-mRNA-1, Bpah_BPAG_0000902301-mRNA-1	Cel_ZK1248.15	Cjohn_rna-CJOHNSTONI_LOCUS3810, Cjohn_rna-CJOHNSTONI_LOCUS5227	Ctub_g2368.t1, Ctub_g5777.t1	Dcau_g2471.t1, Dcau_g6206.t1	Dimm_g1246.t1, Dimm_g4059.t1	EEL_0000703101-mRNA-1	Lbra_g7086.t1, Lbra_g8179.t1	Lloa_EN70_11343, Lloa_EN70_12148	Lsig_t01844-RA, Lsig_t03367-RA	Mhie_g3696.t1, Mhie_g6205.t1	Moz_Brazil1_g00038830.t1	Mpe_Cam1_g00021650.t1	Ooc_g11207.t1, Ooc_g5799.t1, Ooc_g5800.t1	Ovol_OVOC191, Ovol_OVOC4219	Ppa_PPA16819	Sdigi_contig176.g5691.t1, Sdigi_contig302.g7250.t1	Tcalli_g276.t1	Wbanc_g11827.t1, Wbanc_g12766.t1, Wbanc_g3746.t1
OG0000460	Avit_brkr_g5112.t1, Avit_brkr_g527.t1, Avit_brkr_g9249.t1	Bmal_Bm2889	Bpah_BPAG_0000222901-mRNA-1, Bpah_BPAG_0000260301-mRNA-1, Bpah_BPAG_0000363101-mRNA-1	Cel_C52A11.3, Cel_C52A11.4d	Cjohn_rna-CJOHNSTONI_LOCUS6304	Ctub_g6263.t1, Ctub_g9281.t1	Dcau_g8708.t1	Dimm_g5940.t1, Dimm_g5941.t1	EEL_0000111501-mRNA-1, EEL_0000111601-mRNA-1, EEL_0000250201-mRNA-1	Lbra_g577.t1	Lloa_EN70_2869, Lloa_EN70_4749	Lsig_t05659-RA, Lsig_t05660-RA, Lsig_t08835-RA	Mhie_g10186.t1, Mhie_g12610.t1, Mhie_g16682.t1, Mhie_g3352.t1, Mhie_g859.t1	Moz_Brazil1_g00001120.t1	Mpe_Cam1_g00084100.t1	Ooc_g12395.t1, Ooc_g4982.t1	Ovol_OVOC11352	Ppa_PPA23959	Sdigi_contig112.g4589.t1, Sdigi_contig112.g4590.t1	Tcalli_g10818.t2, Tcalli_g7832.t1	Wbanc_g9560.t1
OG0000461	Avit_brkr_g9892.t1, Avit_brkr_g9893.t1	Bmal_Bm3536	Bpah_BPAG_0001359901-mRNA-1	Cel_C30H6.7a, Cel_F23B12.5	Cjohn_rna-CJOHNSTONI_LOCUS6775	Ctub_g7606.t1	Dcau_g3654.t1, Dcau_g3655.t1	Dimm_g8707.t1	EEL_0000873901-mRNA-1, EEL_0000874001-mRNA-1	Lbra_g5129.t1	Lloa_EN70_1221, Lloa_EN70_9560, Lloa_EN70_9562, Lloa_EN70_9563	Lsig_t08664-RA, Lsig_t08665-RA, Lsig_t10107-RA, Lsig_t10130-RA	Mhie_g13387.t1	Moz_Brazil1_g00049650.t1, Moz_Brazil1_g00069550.t1	Mpe_Cam1_g00021230.t1, Mpe_Cam1_g00021260.t1	Ooc_g10479.t1, Ooc_g2651.t1, Ooc_g4140.t1	Ovol_OVOC12196	Ppa_PPA34725, Ppa_PPA34726, Ppa_PPA38683	Sdigi_contig132.g4987.t1, Sdigi_contig132.g4988.t1	Tcalli_g4196.t1, Tcalli_g4197.t1	Wbanc_g2898.t1
OG0000462	Avit_brkr_g6954.t1	Bmal_Bm7531a	Bpah_BPAG_0000033901-mRNA-1	Cel_C02C2.4, Cel_F12B6.2a, Cel_F21F8.11, Cel_T28F3.4a, Cel_ZK682.2	Cjohn_rna-CJOHNSTONI_LOCUS9729	Ctub_g7148.t1	Dcau_g4484.t2, Dcau_g6710.t1	Dimm_g5745.t2	EEL_0000794501-mRNA-1, EEL_0001072601-mRNA-1	Lbra_g7308.t1	Lloa_EN70_2119, Lloa_EN70_4900	Lsig_t09000-RA	Mhie_g12936.t1, Mhie_g16154.t1, Mhie_g242.t1	Moz_Brazil1_g00008100.t1	Mpe_Cam1_g00020900.t2, Mpe_Cam1_g00020910.t1	Ooc_g8575.t2	Ovol_OVOC4113	Ppa_PPA00070, Ppa_PPA08349, Ppa_PPA17402, Ppa_PPA21516, Ppa_PPA21995, Ppa_PPA22111, Ppa_PPA38550, Ppa_PPA39382, Ppa_PPA40353, Ppa_PPA43692	Sdigi_contig66.g3458.t1		Wbanc_g1598.t1
OG0000463	Avit_brkr_g8220.t1, Avit_brkr_g9232.t1	Bmal_Bm1099, Bmal_Bm11053, Bmal_Bm7929, Bmal_Bm8097	Bpah_BPAG_0000273301-mRNA-1, Bpah_BPAG_0001104801-mRNA-1, Bpah_BPAG_0001235801-mRNA-1		Cjohn_rna-CJOHNSTONI_LOCUS495, Cjohn_rna-CJOHNSTONI_LOCUS8889	Ctub_g3067.t1, Ctub_g5865.t1, Ctub_g7153.t1	Dcau_g2329.t1, Dcau_g6723.t2, Dcau_g6758.t2	Dimm_g10116.t1, Dimm_g288.t2, Dimm_g9017.t2	EEL_0000889301-mRNA-1, EEL_0001011001-mRNA-1	Lbra_g244.t1, Lbra_g903.t1	Lloa_EN70_2814, Lloa_EN70_3104, Lloa_EN70_7891, Lloa_EN70_7892	Lsig_t04228-RA, Lsig_t06561-RA	Mhie_g2446.t1			Ooc_g10187.t1, Ooc_g9623.t1	Ovol_OVOC12114, Ovol_OVOC3979		Sdigi_contig307.g7296.t1, Sdigi_contig75.g3700.t1	Tcalli_g2727.t1, Tcalli_g7327.t1	Wbanc_g10398.t1, Wbanc_g2553.t4, Wbanc_g8521.t3
OG0000464	Avit_brkr_g6188.t1, Avit_brkr_g7267.t1	Bmal_Bm3678a	Bpah_BPAG_0000913501-mRNA-1, Bpah_BPAG_0000913601-mRNA-1	Cel_F28E10.1j	Cjohn_rna-CJOHNSTONI_LOCUS5552-2	Ctub_g3817.t1	Dcau_g4929.t1, Dcau_g4930.t1	Dimm_g7189.t1, Dimm_g7190.t1	EEL_0000225301-mRNA-1, EEL_0001023101-mRNA-1, EEL_0001023201-mRNA-1	Lbra_g4314.t1, Lbra_g4315.t1	Lloa_EN70_6891, Lloa_EN70_6892	Lsig_t07899-RA, Lsig_t07901-RA, Lsig_t09231-RA, Lsig_t09232-RA	Mhie_g11646.t1, Mhie_g15357.t1, Mhie_g3085.t1	Moz_Brazil1_g00019530.t1, Moz_Brazil1_g00024980.t3	Mpe_Cam1_g00015120.t1	Ooc_g12808.t2, Ooc_g12809.t2	Ovol_OVOC4885, Ovol_OVOC4886	Ppa_PPA24205	Sdigi_contig290.g7115.t1	Tcalli_g581.t1, Tcalli_g582.t1	Wbanc_g6818.t3
OG0000465	Avit_brkr_g3555.t1, Avit_brkr_g4647.t1	Bmal_Bm5462	Bpah_BPAG_0001058801-mRNA-1, Bpah_BPAG_0001058901-mRNA-1	Cel_T01C2.1	Cjohn_rna-CJOHNSTONI_LOCUS2848	Ctub_g2730.t1, Ctub_g2847.t1, Ctub_g7165.t1	Dcau_g3230.t1	Dimm_g4012.t1	EEL_0001034701-mRNA-1, EEL_0001034801-mRNA-1, EEL_0001063001-mRNA-1	Lbra_g2809.t1	Lloa_EN70_9914	Lsig_t03733-RA, Lsig_t09279-RA, Lsig_t09280-RA, Lsig_t10122-RA	Mhie_g13684.t1, Mhie_g4606.t1	Moz_Brazil1_g00074380.t1	Mpe_Cam1_g00093800.t1	Ooc_g2943.t1, Ooc_g7104.t1, Ooc_g7500.t1, Ooc_g9676.t1	Ovol_OVOC9457, Ovol_OVOC9458, Ovol_OVOC9459	Ppa_PPA08398	Sdigi_contig173.g5649.t1, Sdigi_contig173.g5650.t1	Tcalli_g6877.t1, Tcalli_g7964.t1, Tcalli_g8555.t1, Tcalli_g8556.t1	Wbanc_g1804.t1
OG0000466	Avit_brkr_g2889.t1, Avit_brkr_g2890.t1, Avit_brkr_g3322.t1	Bmal_Bm417a, Bmal_Bm4945	Bpah_BPAG_0001004801-mRNA-1	Cel_C34H4.5a, Cel_K09B11.1a	Cjohn_rna-CJOHNSTONI_LOCUS9504, Cjohn_rna-CJOHNSTONI_LOCUS9505	Ctub_g2766.t1, Ctub_g2767.t1	Dcau_g3147.t1, Dcau_g3148.t1	Dimm_g7434.t1, Dimm_g7435.t1	EEL_0000075701-mRNA-1	Lbra_g3821.t1, Lbra_g3822.t1	Lloa_EN70_8494	Lsig_t06604-RA	Mhie_g13615.t1, Mhie_g1938.t1, Mhie_g1939.t1	Moz_Brazil1_g00020320.t1, Moz_Brazil1_g00078820.t2	Mpe_Cam1_g00071450.t1, Mpe_Cam1_g00071460.t1	Ooc_g6365.t1, Ooc_g6366.t1	Ovol_OVOC13390, Ovol_OVOC4698	Ppa_PPA16558	Sdigi_contig10.g1084.t1	Tcalli_g3273.t2, Tcalli_g3274.t1, Tcalli_g3275.t1	Wbanc_g9666.t3
OG0000467				Cel_C17E7.5, Cel_C17E7.6, Cel_C17E7.7a, Cel_C17E7.8b, Cel_C29F9.13, Cel_C49D10.2, Cel_C49F5.4, Cel_C54F6.8, Cel_C54F6.9, Cel_F16B12.8, Cel_F16H9.2b, Cel_F33E11.1a, Cel_F44A2.4, Cel_F47C10.1, Cel_F47C10.3a, Cel_F47C10.4, Cel_F47C10.7a, Cel_F47C10.8, Cel_F54B8.2, Cel_F57A10.6b, Cel_F57A8.5, Cel_K06B4.1, Cel_K06B4.2, Cel_K06B4.5, Cel_K06B4.6, Cel_K06B4.7, Cel_K06B4.8, Cel_T07C5.2, Cel_T07C5.3, Cel_T07C5.5, Cel_T24A6.11, Cel_T26E4.16, Cel_T26E4.8, Cel_Y32B12B.6, Cel_Y71A12C.1, Cel_ZK418.1, Cel_ZK418.10, Cel_ZK418.11, Cel_ZK6.2, Cel_ZK6.4, Cel_ZK6.5, Cel_ZK678.2
OG0000468				Cel_C52E2.3, Cel_F07E5.7, Cel_F16G10.1, Cel_F16G10.10, Cel_F16G10.11, Cel_F16G10.13, Cel_F16G10.14, Cel_F16G10.2, Cel_F16G10.3, Cel_F16G10.4, Cel_F16G10.6, Cel_F16G10.7, Cel_F16G10.8, Cel_F16G10.9, Cel_F22E5.2, Cel_F22E5.22, Cel_F41B5.12a, Cel_F43C11.11, Cel_F43C11.12, Cel_F43C11.16, Cel_F43C11.1b, Cel_F43C11.2, Cel_F43C11.4, Cel_F47B7.3, Cel_F47B7.4, Cel_F47B7.5, Cel_F59A6.11, Cel_R03H10.4, Cel_R03H10.5, Cel_R05D8.11, Cel_R52.5, Cel_R52.6, Cel_T07H3.7, Cel_T10D4.1, Cel_T10D4.11, Cel_T10D4.7, Cel_T14G12.11, Cel_T14G12.12, Cel_T14G12.6, Cel_Y25C1A.2, Cel_Y27F2A.9, Cel_ZK250.2
OG0000469																		Ppa_PPA00597, Ppa_PPA03927, Ppa_PPA06073, Ppa_PPA06579, Ppa_PPA07029, Ppa_PPA08684, Ppa_PPA08715, Ppa_PPA08716, Ppa_PPA16212, Ppa_PPA31175, Ppa_PPA33085, Ppa_PPA33402, Ppa_PPA33485, Ppa_PPA33677, Ppa_PPA33942, Ppa_PPA34020, Ppa_PPA34542, Ppa_PPA34866, Ppa_PPA35000, Ppa_PPA35059, Ppa_PPA35060, Ppa_PPA36070, Ppa_PPA36080, Ppa_PPA36504, Ppa_PPA36562, Ppa_PPA37030, Ppa_PPA37938, Ppa_PPA38247, Ppa_PPA39373, Ppa_PPA39824, Ppa_PPA39939, Ppa_PPA40404, Ppa_PPA42701, Ppa_PPA42799, Ppa_PPA42983, Ppa_PPA43503, Ppa_PPA43510, Ppa_PPA43802, Ppa_PPA43865, Ppa_PPA43998, Ppa_PPA44398, Ppa_PPA45384
OG0000470																		Ppa_PPA02949, Ppa_PPA04025, Ppa_PPA04958, Ppa_PPA07983, Ppa_PPA14829, Ppa_PPA14830, Ppa_PPA33847, Ppa_PPA33848, Ppa_PPA34111, Ppa_PPA34308, Ppa_PPA34336, Ppa_PPA34447, Ppa_PPA34993, Ppa_PPA35282, Ppa_PPA35405, Ppa_PPA36226, Ppa_PPA36883, Ppa_PPA40818, Ppa_PPA41024, Ppa_PPA41124, Ppa_PPA41476, Ppa_PPA41585, Ppa_PPA41782, Ppa_PPA42277, Ppa_PPA42645, Ppa_PPA42777, Ppa_PPA42796, Ppa_PPA43149, Ppa_PPA43966, Ppa_PPA44218, Ppa_PPA44260, Ppa_PPA44328, Ppa_PPA44828, Ppa_PPA45520, Ppa_PPA45769, Ppa_PPA45827, Ppa_PPA46144, Ppa_PPA46150, Ppa_PPA46184, Ppa_PPA46205, Ppa_PPA46337, Ppa_PPA46369
OG0000471	Avit_brkr_g6874.t1, Avit_brkr_g8257.t1	Bmal_Bm6303a	Bpah_BPAG_0001004301-mRNA-1	Cel_Y17G7B.10b, Cel_Y77E11A.2	Cjohn_rna-CJOHNSTONI_LOCUS1150, Cjohn_rna-CJOHNSTONI_LOCUS4945	Ctub_g7197.t1, Ctub_g7198.t1, Ctub_g7199.t1	Dcau_g1079.t1, Dcau_g5616.t1	Dimm_g6723.t1	EEL_0000681501-mRNA-1, EEL_0000739101-mRNA-1, EEL_0001022601-mRNA-1	Lbra_g1757.t1, Lbra_g4255.t1	Lloa_EN70_439, Lloa_EN70_812, Lloa_EN70_813	Lsig_t02488-RA, Lsig_t06311-RA	Mhie_g11409.t1, Mhie_g8008.t1	Moz_Brazil1_g00041470.t1	Mpe_Cam1_g00066390.t1	Ooc_g11899.t1, Ooc_g4546.t1	Ovol_OVOC10974, Ovol_OVOC4306	Ppa_PPA11260, Ppa_PPA38616	Sdigi_contig120.g4731.t1, Sdigi_contig61.g3299.t1	Tcalli_g4630.t1, Tcalli_g6274.t1	Wbanc_g10956.t1
OG0000472	Avit_brkr_g7151.t2	Bmal_Bm7368b	Bpah_BPAG_0001352601-mRNA-1, Bpah_BPAG_0001352701-mRNA-1	Cel_ZC308.1a	Cjohn_rna-CJOHNSTONI_LOCUS1527, Cjohn_rna-CJOHNSTONI_LOCUS1528, Cjohn_rna-CJOHNSTONI_LOCUS1529	Ctub_g972.t1, Ctub_g973.t1	Dcau_g1159.t1, Dcau_g1160.t1	Dimm_g5708.t1	EEL_0000339901-mRNA-1, EEL_0000340001-mRNA-1, EEL_0000340101-mRNA-1	Lbra_g5600.t1	Lloa_EN70_8264, Lloa_EN70_8265, Lloa_EN70_8266	Lsig_t00589-RA	Mhie_g13679.t1, Mhie_g13680.t1, Mhie_g4290.t1	Moz_Brazil1_g00023070.t1, Moz_Brazil1_g00023630.t1, Moz_Brazil1_g00074840.t1	Mpe_Cam1_g00082680.t1	Ooc_g4966.t1	Ovol_OVOC916, Ovol_OVOC917	Ppa_PPA40152	Sdigi_contig45.g2792.t1	Tcalli_g8942.t4, Tcalli_g8943.t1	Wbanc_g2068.t1
OG0000473	Avit_brkr_g2518.t1	Bmal_Bm4166, Bmal_Bm4803a	Bpah_BPAG_0000480601-mRNA-1, Bpah_BPAG_0000683201-mRNA-1, Bpah_BPAG_0001229301-mRNA-1	Cel_F11G11.13, Cel_F32B5.1, Cel_F44G3.2, Cel_F46H5.3a, Cel_W10C8.5, Cel_ZC434.8	Cjohn_rna-CJOHNSTONI_LOCUS8370-2	Ctub_g579.t1	Dcau_g3794.t2, Dcau_g8214.t1	Dimm_g10337.t1, Dimm_g3078.t1	EEL_0000027001-mRNA-1, EEL_0000909001-mRNA-1	Lbra_g412.t2	Lloa_EN70_3406, Lloa_EN70_7798	Lsig_t01664-RA	Mhie_g13743.t1, Mhie_g5915.t2	Moz_Brazil1_g00088860.t1	Mpe_Cam1_g00017650.t1	Ooc_g3764.t1	Ovol_OVOC2321, Ovol_OVOC4467	Ppa_PPA02625, Ppa_PPA15303	Sdigi_contig107.g4466.t1, Sdigi_contig25.g2050.t1	Tcalli_g2428.t1, Tcalli_g9223.t1	Wbanc_g10023.t1, Wbanc_g11409.t1
OG0000474	Avit_brkr_g11238.t1	Bmal_Bm2383	Bpah_BPAG_0000437101-mRNA-1, Bpah_BPAG_0000614201-mRNA-1, Bpah_BPAG_0000726401-mRNA-1	Cel_C25H3.7a, Cel_C54D10.1, Cel_C54D10.2, Cel_F35E8.11, Cel_K01D12.11, Cel_K01D12.12, Cel_K01D12.13b, Cel_K01D12.14	Cjohn_rna-CJOHNSTONI_LOCUS5031		Dcau_g8810.t1	Dimm_g6696.t1	EEL_0000714801-mRNA-1	Lbra_g8563.t1		Lsig_t01873-RA, Lsig_t02873-RA	Mhie_g14312.t1	Moz_Brazil1_g00014660.t1	Mpe_Cam1_g00066160.t1	Ooc_g1010.t1	Ovol_OVOC11001	Ppa_PPA11382, Ppa_PPA15504, Ppa_PPA16877, Ppa_PPA16882, Ppa_PPA19947, Ppa_PPA21431, Ppa_PPA22627, Ppa_PPA40634, Ppa_PPA40707, Ppa_PPA40778, Ppa_PPA41071	Sdigi_contig81.g3874.t1	Tcalli_g1130.t1	Wbanc_g7521.t1
OG0000475	Avit_brkr_g10096.t1, Avit_brkr_g3456.t1	Bmal_Bm4122a	Bpah_BPAG_0001002301-mRNA-1, Bpah_BPAG_0001002401-mRNA-1	Cel_F45H7.2a	Cjohn_rna-CJOHNSTONI_LOCUS10045, Cjohn_rna-CJOHNSTONI_LOCUS10046	Ctub_g4026.t1, Ctub_g5337.t1	Dcau_g3428.t1	Dimm_g4279.t2	EEL_0000255501-mRNA-1, EEL_0000320001-mRNA-1, EEL_0001068701-mRNA-1	Lbra_g2647.t1, Lbra_g4143.t1, Lbra_g7011.t1	Lloa_EN70_4108	Lsig_t09153-RA, Lsig_t09154-RA, Lsig_t09513-RA, Lsig_t09770-RA, Lsig_t10123-RA, Lsig_t10234-RA	Mhie_g14610.t1, Mhie_g4542.t1, Mhie_g629.t1, Mhie_g8950.t1	Moz_Brazil1_g00004350.t2	Mpe_Cam1_g00074020.t3	Ooc_g7582.t1	Ovol_OVOC8837	Ppa_PPA00876	Sdigi_contig15.g1474.t1, Sdigi_contig15.g1475.t1	Tcalli_g10453.t1	Wbanc_g11538.t1
OG0000476	Avit_brkr_g1937.t1, Avit_brkr_g8877.t1	Bmal_Bm13965	Bpah_BPAG_0000124301-mRNA-1	Cel_T21B10.2c	Cjohn_rna-CJOHNSTONI_LOCUS5381, Cjohn_rna-CJOHNSTONI_LOCUS590	Ctub_g8264.t1, Ctub_g866.t1, Ctub_g9173.t1, Ctub_g9174.t1	Dcau_g8129.t1, Dcau_g965.t1	Dimm_g1884.t1, Dimm_g493.t1, Dimm_g7957.t1	EEL_0000616401-mRNA-1, EEL_0000961101-mRNA-1	Lbra_g4552.t1, Lbra_g7764.t1	Lloa_EN70_3762, Lloa_EN70_8669	Lsig_t01784-RA, Lsig_t08415-RA	Mhie_g13935.t1, Mhie_g17761.t1	Moz_Brazil1_g00070790.t1, Moz_Brazil1_g00086640.t1	Mpe_Cam1_g00070070.t1	Ooc_g12970.t1, Ooc_g3384.t1	Ovol_OVOC10026, Ovol_OVOC9778	Ppa_PPA06787	Sdigi_contig37.g2527.t1, Sdigi_contig380.g7903.t1	Tcalli_g2283.t1, Tcalli_g8700.t1	Wbanc_g11954.t1
OG0000477	Avit_brkr_g8952.t1, Avit_brkr_g9680.t1	Bmal_Bm4066a, Bmal_Bm9394	Bpah_BPAG_0000214301-mRNA-1, Bpah_BPAG_0001245801-mRNA-1	Cel_F43G9.3	Cjohn_rna-CJOHNSTONI_LOCUS4154, Cjohn_rna-CJOHNSTONI_LOCUS6100	Ctub_g8339.t1	Dcau_g6927.t2, Dcau_g7059.t1	Dimm_g6106.t1, Dimm_g6375.t2	EEL_0000194101-mRNA-1, EEL_0000239701-mRNA-1, EEL_0000328301-mRNA-1	Lbra_g6602.t1, Lbra_g6811.t1	Lloa_EN70_1815	Lsig_t09245-RA, Lsig_t09807-RA	Mhie_g14411.t1	Moz_Brazil1_g00087630.t1	Mpe_Cam1_g00004440.t1, Mpe_Cam1_g00074990.t1	Ooc_g2145.t1, Ooc_g2898.t1	Ovol_OVOC11644, Ovol_OVOC1356	Ppa_PPA39971	Sdigi_contig271.g6906.t1, Sdigi_contig474.g8543.t1	Tcalli_g10556.t1, Tcalli_g2093.t1	Wbanc_g12122.t2, Wbanc_g4326.t1
OG0000478	Avit_brkr_g10088.t1, Avit_brkr_g10154.t1	Bmal_Bm14016, Bmal_Bm3214a	Bpah_BPAG_0000992801-mRNA-1, Bpah_BPAG_0001179501-mRNA-1	Cel_C28H8.4, Cel_F09B9.3	Cjohn_rna-CJOHNSTONI_LOCUS3224, Cjohn_rna-CJOHNSTONI_LOCUS7631	Ctub_g1411.t1, Ctub_g4375.t1	Dcau_g5649.t1, Dcau_g5828.t1	Dimm_g174.t1, Dimm_g9039.t1	EEL_0000429901-mRNA-1, EEL_0000496201-mRNA-1	Lbra_g3852.t1, Lbra_g6335.t1	Lloa_EN70_1162, Lloa_EN70_209	Lsig_t01357-RA, Lsig_t07778-RA	Mhie_g10082.t1, Mhie_g950.t1	Moz_Brazil1_g00048860.t1	Mpe_Cam1_g00054790.t1	Ooc_g2477.t1, Ooc_g6966.t1	Ovol_OVOC4342, Ovol_OVOC6737	Ppa_PPA18725, Ppa_PPA36970	Sdigi_contig71.g3591.t1	Tcalli_g10335.t1, Tcalli_g1559.t1	Wbanc_g7569.t1, Wbanc_g8235.t1
OG0000479	Avit_brkr_g3057.t1, Avit_brkr_g3058.t1, Avit_brkr_g8320.t1	Bmal_Bm5460a, Bmal_Bm9944a	Bpah_BPAG_0000178201-mRNA-1, Bpah_BPAG_0000178301-mRNA-1		Cjohn_rna-CJOHNSTONI_LOCUS9044	Ctub_g3465.t1	Dcau_g6314.t1, Dcau_g6315.t1	Dimm_g3578.t1, Dimm_g3579.t1	EEL_0000071001-mRNA-1, EEL_0000291601-mRNA-1, EEL_0000910301-mRNA-1	Lbra_g2447.t1	Lloa_EN70_544, Lloa_EN70_545	Lsig_t02455-RA				Ooc_g1416.t1, Ooc_g1417.t1, Ooc_g1852.t1, Ooc_g436.t1, Ooc_g8268.t1, Ooc_g9603.t1	Ovol_OVOC11609, Ovol_OVOC11983, Ovol_OVOC11985, Ovol_OVOC11986, Ovol_OVOC6872, Ovol_OVOC6873		Sdigi_contig158.g5395.t1, Sdigi_contig158.g5396.t1	Tcalli_g10771.t1, Tcalli_g10772.t1, Tcalli_g1634.t1, Tcalli_g4455.t1, Tcalli_g9904.t1	Wbanc_g7133.t1, Wbanc_g7134.t1
OG0000480	Avit_brkr_g10019.t1, Avit_brkr_g3690.t1	Bmal_Bm18073	Bpah_BPAG_0000316801-mRNA-1, Bpah_BPAG_0000409801-mRNA-1, Bpah_BPAG_0000491501-mRNA-1, Bpah_BPAG_0000491601-mRNA-1, Bpah_BPAG_0000656001-mRNA-1	Cel_C16B8.1	Cjohn_rna-CJOHNSTONI_LOCUS4036	Ctub_g6853.t2	Dcau_g3455.t1, Dcau_g7855.t1	Dimm_g726.t1	EEL_0000480501-mRNA-1, EEL_0000480601-mRNA-1, EEL_0000480701-mRNA-1	Lbra_g515.t1	Lloa_EN70_4953, Lloa_EN70_4954, Lloa_EN70_4955		Mhie_g17915.t1, Mhie_g3621.t1, Mhie_g3692.t1	Moz_Brazil1_g00003640.t1, Moz_Brazil1_g00086980.t1	Mpe_Cam1_g00002960.t1	Ooc_g7467.t2	Ovol_OVOC2377		Sdigi_contig285.g7073.t1, Sdigi_contig285.g7074.t1	Tcalli_g10644.t1, Tcalli_g4238.t1, Tcalli_g5461.t1, Tcalli_g7203.t1	Wbanc_g6048.t1, Wbanc_g6814.t1
OG0000481	Avit_brkr_g249.t1	Bmal_Bm3135, Bmal_Bm5580	Bpah_BPAG_0000828801-mRNA-1, Bpah_BPAG_0000881101-mRNA-1	Cel_F01F1.12, Cel_T05D4.1	Cjohn_rna-CJOHNSTONI_LOCUS8693	Ctub_g6437.t1	Dcau_g3048.t1, Dcau_g9448.t1	Dimm_g1163.t1, Dimm_g8813.t1	EEL_0000428801-mRNA-1, EEL_0000481701-mRNA-1	Lbra_g2393.t1	Lloa_EN70_6306, Lloa_EN70_6400	Lsig_t06009-RA	Mhie_g14543.t1, Mhie_g8552.t1	Moz_Brazil1_g00040490.t1	Mpe_Cam1_g00038270.t1, Mpe_Cam1_g00039060.t1	Ooc_g2589.t1, Ooc_g4944.t1	Ovol_OVOC7786a, Ovol_OVOC7880	Ppa_PPA02512, Ppa_PPA38011, Ppa_PPA42287, Ppa_PPA43092	Sdigi_contig203.g6067.t1, Sdigi_contig21.g1824.t1	Tcalli_g2929.t1, Tcalli_g5094.t1	Wbanc_g4680.t1, Wbanc_g9638.t1
OG0000482	Avit_brkr_g712.t1, Avit_brkr_g713.t1	Bmal_Bm3916, Bmal_Bm4909	Bpah_BPAG_0001099601-mRNA-1	Cel_K08D12.2	Cjohn_rna-CJOHNSTONI_LOCUS9209, Cjohn_rna-CJOHNSTONI_LOCUS9210	Ctub_g6890.t1, Ctub_g6891.t1	Dcau_g8492.t1, Dcau_g8493.t1	Dimm_g2153.t1, Dimm_g2154.t1	EEL_0000830201-mRNA-1	Lbra_g1064.t1, Lbra_g1065.t1	Lloa_EN70_1859, Lloa_EN70_1860	Lsig_t03313-RA, Lsig_t03314-RA	Mhie_g1158.t1, Mhie_g5120.t1, Mhie_g5121.t1	Moz_Brazil1_g00001640.t2, Moz_Brazil1_g00001650.t2	Mpe_Cam1_g00029050.t2, Mpe_Cam1_g00029060.t1	Ooc_g6262.t2	Ovol_OVOC4559	Ppa_PPA40326	Sdigi_contig124.g4830.t1, Sdigi_contig124.g4831.t1, Sdigi_contig124.g4832.t1	Tcalli_g658.t1, Tcalli_g659.t1	Wbanc_g1199.t1
OG0000483	Avit_brkr_g6967.t2	Bmal_Bm10212, Bmal_Bm11100, Bmal_Bm17276, Bmal_Bm268	Bpah_BPAG_0000375001-mRNA-1, Bpah_BPAG_0000459101-mRNA-1, Bpah_BPAG_0001006301-mRNA-1, Bpah_BPAG_0001440501-mRNA-1		Cjohn_rna-CJOHNSTONI_LOCUS10428, Cjohn_rna-CJOHNSTONI_LOCUS8481	Ctub_g7850.t1	Dcau_g3245.t2	Dimm_g9261.t2	EEL_0000127601-mRNA-1, EEL_0000127701-mRNA-1, EEL_0000288701-mRNA-1	Lbra_g2769.t2	Lloa_EN70_10561	Lsig_t05161-RA, Lsig_t05162-RA, Lsig_t09866-RA	Mhie_g11648.t1, Mhie_g11742.t1, Mhie_g13645.t1, Mhie_g1786.t1, Mhie_g2384.t3, Mhie_g5579.t1	Moz_Brazil1_g00020950.t1, Moz_Brazil1_g00047260.t1	Mpe_Cam1_g00091560.t2	Ooc_g931.t1	Ovol_OVOC2454	Ppa_PPA20105	Sdigi_contig109.g4515.t1, Sdigi_contig109.g4516.t1	Tcalli_g10438.t1	Wbanc_g3715.t1
OG0000484	Avit_brkr_g4719.t1	Bmal_Bm12419a, Bmal_Bm4314	Bpah_BPAG_0001159401-mRNA-1, Bpah_BPAG_0001159501-mRNA-1	Cel_F53F8.5, Cel_Y48A5A.3a	Cjohn_rna-CJOHNSTONI_LOCUS615, Cjohn_rna-CJOHNSTONI_LOCUS8120, Cjohn_rna-CJOHNSTONI_LOCUS8121	Ctub_g10177.t1, Ctub_g10178.t1	Dcau_g2565.t1	Dimm_g8164.t1, Dimm_g8165.t1	EEL_0000033601-mRNA-1, EEL_0000033701-mRNA-1	Lbra_g2176.t1	Lloa_EN70_12493, Lloa_EN70_12494		Mhie_g8988.t1, Mhie_g8989.t1	Moz_Brazil1_g00009470.t1, Moz_Brazil1_g00014040.t1, Moz_Brazil1_g00072100.t1	Mpe_Cam1_g00042700.t1, Mpe_Cam1_g00042710.t1	Ooc_g8520.t1	Ovol_OVOC12479, Ovol_OVOC12480	Ppa_PPA14167	Sdigi_contig3.g476.t1, Sdigi_contig3.g477.t1	Tcalli_g3450.t1, Tcalli_g3451.t2	Wbanc_g8672.t1, Wbanc_g8673.t1
OG0000485	Avit_brkr_g10477.t1, Avit_brkr_g10478.t1	Bmal_Bm10316a, Bmal_Bm1936b	Bpah_BPAG_0001054501-mRNA-1	Cel_C03G5.1, Cel_C34B2.7	Cjohn_rna-CJOHNSTONI_LOCUS8866, Cjohn_rna-CJOHNSTONI_LOCUS8867	Ctub_g6315.t1, Ctub_g9210.t1	Dcau_g7570.t1, Dcau_g7571.t1	Dimm_g164.t1, Dimm_g6052.t1, Dimm_g6199.t1, Dimm_g6923.t1	EEL_0000969201-mRNA-1	Lbra_g6662.t1, Lbra_g6663.t1	Lloa_EN70_12265, Lloa_EN70_12266	Lsig_t00185-RA	Mhie_g14526.t1, Mhie_g16872.t1	Moz_Brazil1_g00070210.t1	Mpe_Cam1_g00086330.t1	Ooc_g13028.t1, Ooc_g13029.t1, Ooc_g1600.t1	Ovol_OVOC2097, Ovol_OVOC2268	Ppa_PPA28624	Sdigi_contig278.g6984.t1, Sdigi_contig278.g6986.t1	Tcalli_g6198.t1, Tcalli_g6199.t1	Wbanc_g8554.t1, Wbanc_g8555.t1
OG0000486	Avit_brkr_g10994.t1, Avit_brkr_g4662.t2, Avit_brkr_g6666.t1	Bmal_Bm7584b	Bpah_BPAG_0001010601-mRNA-1	Cel_ZK899.8c	Cjohn_rna-CJOHNSTONI_LOCUS6346, Cjohn_rna-CJOHNSTONI_LOCUS9085	Ctub_g9647.t1	Dcau_g2103.t1	Dimm_g8294.t1	EEL_0000314301-mRNA-1, EEL_0000678401-mRNA-1, EEL_0000958001-mRNA-1	Lbra_g2107.t1	Lloa_EN70_2195	Lsig_t02707-RA, Lsig_t02708-RA	Mhie_g11026.t1, Mhie_g12085.t1, Mhie_g14507.t1, Mhie_g15956.t1, Mhie_g8501.t1	Moz_Brazil1_g00009760.t1	Mpe_Cam1_g00005990.t1	Ooc_g11107.t1, Ooc_g6353.t1	Ovol_OVOC1916	Ppa_PPA17426	Sdigi_contig57.g3155.t1, Sdigi_contig57.g3156.t1	Tcalli_g1449.t1	Wbanc_g12054.t1, Wbanc_g162.t1, Wbanc_g5110.t1, Wbanc_g8302.t1
OG0000487	Avit_brkr_g2005.t1, Avit_brkr_g4586.t2, Avit_brkr_g9730.t3	Bmal_Bm7370, Bmal_Bm9480	Bpah_BPAG_0000541801-mRNA-1, Bpah_BPAG_0000634801-mRNA-1, Bpah_BPAG_0000684301-mRNA-1, Bpah_BPAG_0001401101-mRNA-1	Cel_ZC328.3a	Cjohn_rna-CJOHNSTONI_LOCUS9944, Cjohn_rna-CJOHNSTONI_LOCUS9945	Ctub_g2525.t1, Ctub_g2526.t1	Dcau_g8853.t1, Dcau_g8854.t1	Dimm_g2198.t2	EEL_0000233601-mRNA-1, EEL_0000293601-mRNA-1	Lbra_g1612.t1	Lloa_EN70_9933	Lsig_t05666-RA, Lsig_t09779-RA	Mhie_g12960.t1	Moz_Brazil1_g00029380.t1	Mpe_Cam1_g00079160.t3	Ooc_g3796.t1, Ooc_g48.t1	Ovol_OVOC1666	Ppa_PPA05013, Ppa_PPA41972	Sdigi_contig296.g7187.t1, Sdigi_contig526.g8825.t1	Tcalli_g2897.t1, Tcalli_g2898.t1, Tcalli_g3994.t1	Wbanc_g2530.t1, Wbanc_g7712.t1
OG0000488	Avit_brkr_g10614.t1, Avit_brkr_g10730.t1, Avit_brkr_g3877.t2	Bmal_Bm7074a	Bpah_BPAG_0001150101-mRNA-1	Cel_Y71H2AM.15a	Cjohn_rna-CJOHNSTONI_LOCUS6358	Ctub_g2231.t1, Ctub_g3827.t1	Dcau_g1881.t1	Dimm_g6177.t1	EEL_0000277201-mRNA-1, EEL_0000296101-mRNA-1, EEL_0000299601-mRNA-1	Lbra_g6159.t1, Lbra_g7307.t2	Lloa_EN70_6616, Lloa_EN70_6617	Lsig_t09716-RA, Lsig_t10054-RA, Lsig_t10201-RA, Lsig_t10227-RA	Mhie_g13831.t1, Mhie_g17750.t1, Mhie_g2428.t1, Mhie_g9817.t1	Moz_Brazil1_g00064600.t1	Mpe_Cam1_g00013900.t1	Ooc_g3123.t2, Ooc_g593.t1	Ovol_OVOC8977	Ppa_PPA14451	Sdigi_contig505.g8726.t1, Sdigi_contig505.g8727.t1	Tcalli_g5319.t1	Wbanc_g376.t1, Wbanc_g377.t1
OG0000489	Avit_brkr_g2415.t1, Avit_brkr_g6779.t1	Bmal_Bm8663a	Bpah_BPAG_0001059401-mRNA-1, Bpah_BPAG_0001059501-mRNA-1, Bpah_BPAG_0001059601-mRNA-1, Bpah_BPAG_0001059701-mRNA-1, Bpah_BPAG_0001059901-mRNA-1		Cjohn_rna-CJOHNSTONI_LOCUS7285, Cjohn_rna-CJOHNSTONI_LOCUS7287	Ctub_g5807.t1	Dcau_g2982.t1	Dimm_g686.t1	EEL_0000594701-mRNA-1, EEL_0000594801-mRNA-1, EEL_0000594901-mRNA-1, EEL_0000595101-mRNA-1	Lbra_g8076.t1	Lloa_EN70_1372, Lloa_EN70_1373, Lloa_EN70_1375	Lsig_t06671-RA, Lsig_t06673-RA	Mhie_g11968.t1, Mhie_g14644.t2	Moz_Brazil1_g00052520.t2	Mpe_Cam1_g00020950.t2	Ooc_g10037.t1, Ooc_g11378.t1, Ooc_g3637.t1, Ooc_g5544.t1, Ooc_g6013.t1, Ooc_g9341.t1	Ovol_OVOC9467, Ovol_OVOC9469		Sdigi_contig419.g8193.t1, Sdigi_contig419.g8195.t1	Tcalli_g10157.t1	Wbanc_g3552.t1
OG0000490	Avit_brkr_g3740.t1, Avit_brkr_g8382.t1	Bmal_Bm2700, Bmal_Bm9837a	Bpah_BPAG_0001329101-mRNA-1, Bpah_BPAG_0001329301-mRNA-1	Cel_C41G7.9b	Cjohn_rna-CJOHNSTONI_LOCUS8499, Cjohn_rna-CJOHNSTONI_LOCUS8501	Ctub_g2431.t2, Ctub_g2434.t1	Dcau_g7530.t1, Dcau_g7533.t1	Dimm_g8748.t1, Dimm_g8750.t2	EEL_0000110601-mRNA-1, EEL_0000201801-mRNA-1	Lbra_g7161.t1, Lbra_g7163.t1	Lloa_EN70_1599, Lloa_EN70_1602	Lsig_t06589-RA, Lsig_t06591-RA	Mhie_g9740.t1, Mhie_g9742.t1	Moz_Brazil1_g00054140.t1	Mpe_Cam1_g00000830.t1, Mpe_Cam1_g00079270.t1	Ooc_g2894.t1, Ooc_g8703.t1	Ovol_OVOC1681, Ovol_OVOC1684	Ppa_PPA23068	Sdigi_contig280.g7012.t1	Tcalli_g2038.t1, Tcalli_g7471.t1	Wbanc_g10906.t1, Wbanc_g10907.t1
OG0000491	Avit_brkr_g11143.t1, Avit_brkr_g3723.t1	Bmal_Bm4301, Bmal_Bm4302		Cel_F53C11.7, Cel_F53C11.8	Cjohn_rna-CJOHNSTONI_LOCUS7225, Cjohn_rna-CJOHNSTONI_LOCUS7226	Ctub_g7724.t1, Ctub_g7725.t2	Dcau_g767.t1, Dcau_g768.t1	Dimm_g1525.t1, Dimm_g1526.t1		Lbra_g1721.t1, Lbra_g1722.t1	Lloa_EN70_5309, Lloa_EN70_5310	Lsig_t07067-RA, Lsig_t07068-RA	Mhie_g11245.t1, Mhie_g11246.t1, Mhie_g1479.t1, Mhie_g3856.t1, Mhie_g8603.t1	Moz_Brazil1_g00094760.t1, Moz_Brazil1_g00094770.t1	Mpe_Cam1_g00039300.t1, Mpe_Cam1_g00039310.t1	Ooc_g5988.t1, Ooc_g5989.t1	Ovol_OVOC6486	Ppa_PPA34326	Sdigi_contig36.g2497.t1	Tcalli_g8581.t1, Tcalli_g8582.t1	Wbanc_g4832.t2
OG0000492	Avit_brkr_g7971.t1	Bmal_Bm4081	Bpah_BPAG_0000188901-mRNA-1	Cel_F44B9.7, Cel_F44B9.8	Cjohn_rna-CJOHNSTONI_LOCUS4813, Cjohn_rna-CJOHNSTONI_LOCUS4814	Ctub_g9357.t1, Ctub_g9358.t1	Dcau_g1604.t1, Dcau_g1605.t1	Dimm_g7632.t1, Dimm_g7633.t1	EEL_0000746001-mRNA-1, EEL_0000746101-mRNA-1	Lbra_g1904.t1, Lbra_g1905.t1	Lloa_EN70_4015, Lloa_EN70_4016	Lsig_t04121-RA, Lsig_t04122-RA	Mhie_g13797.t1, Mhie_g3290.t1, Mhie_g6340.t1	Moz_Brazil1_g00028290.t1, Moz_Brazil1_g00096270.t1	Mpe_Cam1_g00016590.t1, Mpe_Cam1_g00016600.t1	Ooc_g12485.t1, Ooc_g12486.t1	Ovol_OVOC13473, Ovol_OVOC9422	Ppa_PPA46444	Sdigi_contig532.g8857.t1	Tcalli_g9664.t1, Tcalli_g9665.t1	Wbanc_g907.t1
OG0000493	Avit_brkr_g1441.t1, Avit_brkr_g9684.t1	Bmal_Bm3072a	Bpah_BPAG_0000060201-mRNA-1, Bpah_BPAG_0000060401-mRNA-1	Cel_DH11.5d	Cjohn_rna-CJOHNSTONI_LOCUS7511, Cjohn_rna-CJOHNSTONI_LOCUS7512	Ctub_g7116.t1, Ctub_g8780.t1	Dcau_g808.t1	Dimm_g2346.t1, Dimm_g5929.t2	EEL_0000206901-mRNA-1, EEL_0000955701-mRNA-1	Lbra_g4629.t1	Lloa_EN70_3895, Lloa_EN70_3896	Lsig_t02170-RA, Lsig_t08718-RA	Mhie_g4479.t1, Mhie_g7423.t1	Moz_Brazil1_g00094740.t1	Mpe_Cam1_g00035670.t1	Ooc_g10793.t1, Ooc_g776.t1	Ovol_OVOC9880, Ovol_OVOC9881	Ppa_PPA01972	Sdigi_contig54.g3098.t1, Sdigi_contig54.g3099.t1	Tcalli_g1462.t1, Tcalli_g184.t1, Tcalli_g7022.t1	Wbanc_g11670.t1
OG0000494	Avit_brkr_g1845.t1, Avit_brkr_g1846.t1	Bmal_Bm12825, Bmal_Bm12909, Bmal_Bm14744, Bmal_Bm18183, Bmal_Bm9868	Bpah_BPAG_0000174701-mRNA-1, Bpah_BPAG_0000575701-mRNA-1, Bpah_BPAG_0001452701-mRNA-1	Cel_F15D3.7	Cjohn_rna-CJOHNSTONI_LOCUS8797	Ctub_g7680.t1, Ctub_g7681.t1	Dcau_g5546.t1, Dcau_g5547.t1	Dimm_g956.t2	EEL_0000933501-mRNA-1	Lbra_g1592.t1	Lloa_EN70_6728, Lloa_EN70_6729	Lsig_t08936-RA	Mhie_g542.t1, Mhie_g984.t1, Mhie_g985.t1	Moz_Brazil1_g00014900.t1, Moz_Brazil1_g00014910.t1	Mpe_Cam1_g00083190.t1, Mpe_Cam1_g00083200.t1	Ooc_g2936.t1	Ovol_OVOC836	Ppa_PPA09653, Ppa_PPA11063	Sdigi_contig535.g8877.t1, Sdigi_contig535.g8878.t1	Tcalli_g10679.t1	Wbanc_g10031.t1
OG0000495	Avit_brkr_g5836.t1, Avit_brkr_g7213.t1	Bmal_Bm7577a	Bpah_BPAG_0000422301-mRNA-1, Bpah_BPAG_0001241101-mRNA-1, Bpah_BPAG_0001457701-mRNA-1, Bpah_BPAG_0001457801-mRNA-1	Cel_ZK867.1f	Cjohn_rna-CJOHNSTONI_LOCUS2107, Cjohn_rna-CJOHNSTONI_LOCUS2108	Ctub_g2567.t1	Dcau_g1.t1	Dimm_g221.t1, Dimm_g222.t1	EEL_0000238901-mRNA-1, EEL_0001010201-mRNA-1	Lbra_g652.t2	Lloa_EN70_2652, Lloa_EN70_2653	Lsig_t09662-RA, Lsig_t09950-RA	Mhie_g14557.t1	Moz_Brazil1_g00016360.t1, Moz_Brazil1_g00086570.t1	Mpe_Cam1_g00011610.t1, Mpe_Cam1_g00053970.t1	Ooc_g11708.t1, Ooc_g5004.t1, Ooc_g9082.t1	Ovol_OVOC2012	Ppa_PPA00021	Sdigi_contig367.g7791.t1, Sdigi_contig367.g7793.t1	Tcalli_g2867.t1, Tcalli_g3470.t1	Wbanc_g12814.t1, Wbanc_g552.t1
OG0000496	Avit_brkr_g1599.t1	Bmal_Bm18034, Bmal_Bm4331	Bpah_BPAG_0000812301-mRNA-1	Cel_C17G1.7, Cel_F54A3.4, Cel_F59A7.7, Cel_F59A7.9, Cel_K10H10.2, Cel_R08E5.2, Cel_ZC373.1a	Cjohn_rna-CJOHNSTONI_LOCUS4503	Ctub_g1556.t1	Dcau_g2258.t1	Dimm_g3123.t1	EEL_0000000101-mRNA-1	Lbra_g1805.t1	Lloa_EN70_8738	Lsig_t06777-RA	Mhie_g10579.t1, Mhie_g14019.t1, Mhie_g14366.t1, Mhie_g14367.t1			Ooc_g10602.t1, Ooc_g12372.t1	Ovol_OVOC2975	Ppa_PPA03712, Ppa_PPA05616, Ppa_PPA09178, Ppa_PPA09179, Ppa_PPA09180, Ppa_PPA09981, Ppa_PPA14599, Ppa_PPA28618, Ppa_PPA41136, Ppa_PPA45657	Sdigi_contig174.g5656.t1	Tcalli_g3075.t1, Tcalli_g3772.t1	Wbanc_g2187.t2, Wbanc_g2188.t1
OG0000497				Cel_C01B7.7, Cel_C03G6.5, Cel_C04E12.2, Cel_C17B7.15, Cel_C17B7.3c, Cel_C17B7.4, Cel_C17B7.9, Cel_C36C5.12, Cel_C36C5.14, Cel_C36C5.15, Cel_C36C5.4b, Cel_C36C5.5, Cel_D1086.3, Cel_F07B7.13, Cel_F07B7.14, Cel_F07B7.8, Cel_F10G2.1, Cel_F10G2.10a, Cel_F35F10.13, Cel_F35F10.14a, Cel_F38A6.5, Cel_K06C4.1, Cel_T10D4.19, Cel_T13F3.4, Cel_T20D4.10, Cel_T20D4.11, Cel_T20D4.12, Cel_T20D4.15, Cel_T20D4.19a, Cel_T28A11.16, Cel_T28A11.18, Cel_T28A11.19, Cel_T28A11.2, Cel_T28A11.25, Cel_T28A11.3, Cel_W09B7.3, Cel_W10G11.1, Cel_W10G11.2, Cel_W10G11.3, Cel_ZC513.14, Cel_ZK105.1
OG0000498				Cel_C08F11.4, Cel_C28C12.13, Cel_C33A12.10, Cel_C33A12.11, Cel_C33A12.13, Cel_C33A12.14, Cel_C33A12.8, Cel_C33D9.4, Cel_C38C3.1, Cel_C38C3.2, Cel_C45H4.18a, Cel_C50C10.1, Cel_C50C10.2, Cel_C50C10.3, Cel_C50C10.4, Cel_C55A1.8, Cel_F31F4.13a, Cel_F31F4.14a, Cel_F36D1.3, Cel_F36G9.5, Cel_F36G9.6, Cel_F46B6.11a, Cel_F53B2.4, Cel_R07B5.3a, Cel_R07B5.4, Cel_R07B5.6a, Cel_R07B5.7, Cel_R13A5.15, Cel_T02D1.3, Cel_T03G11.2, Cel_T04A11.10, Cel_T04A11.12b, Cel_T04A11.7a, Cel_T04A11.8, Cel_T04A11.9, Cel_T08G3.8, Cel_Y32B12B.7, Cel_Y45F10B.11, Cel_Y45F10B.4, Cel_Y45F10B.5, Cel_Y45F10B.6
OG0000499																		Ppa_PPA00009, Ppa_PPA09606, Ppa_PPA11305, Ppa_PPA18497, Ppa_PPA27195, Ppa_PPA33542, Ppa_PPA33574, Ppa_PPA33875, Ppa_PPA33892, Ppa_PPA33943, Ppa_PPA33969, Ppa_PPA34021, Ppa_PPA34056, Ppa_PPA34089, Ppa_PPA34157, Ppa_PPA34330, Ppa_PPA34396, Ppa_PPA34397, Ppa_PPA34404, Ppa_PPA34488, Ppa_PPA35787, Ppa_PPA37698, Ppa_PPA39830, Ppa_PPA41059, Ppa_PPA41166, Ppa_PPA41971, Ppa_PPA42226, Ppa_PPA42837, Ppa_PPA42941, Ppa_PPA43553, Ppa_PPA43657, Ppa_PPA43741, Ppa_PPA43924, Ppa_PPA43961, Ppa_PPA44052, Ppa_PPA44310, Ppa_PPA44471, Ppa_PPA44476, Ppa_PPA45175, Ppa_PPA45394, Ppa_PPA46176
OG0000500	Avit_brkr_g4877.t2	Bmal_Bm2687b	Bpah_BPAG_0001117601-mRNA-1	Cel_C41A3.1a	Cjohn_rna-CJOHNSTONI_LOCUS1887	Ctub_g9537.t1, Ctub_g9538.t1, Ctub_g9540.t1, Ctub_g9541.t1, Ctub_g9542.t1, Ctub_g9543.t2	Dcau_g6722.t1, Dcau_g7334.t1	Dimm_g6534.t1	EEL_0000060201-mRNA-1	Lbra_g4155.t1, Lbra_g4156.t1	Lloa_EN70_3317, Lloa_EN70_3319, Lloa_EN70_3320	Lsig_t03756-RA	Mhie_g11053.t1, Mhie_g17648.t1, Mhie_g6307.t1, Mhie_g7120.t1, Mhie_g8563.t1, Mhie_g9397.t1, Mhie_g9807.t1	Moz_Brazil1_g00005270.t1	Mpe_Cam1_g00032120.t2	Ooc_g116.t1, Ooc_g6303.t1	Ovol_OVOC1839	Ppa_PPA23686	Sdigi_contig670.g9439.t1	Tcalli_g10588.t1	Wbanc_g7637.t1, Wbanc_g7638.t1
OG0000501	Avit_brkr_g8109.t1	Bmal_Bm9537	Bpah_BPAG_0000020001-mRNA-1, Bpah_BPAG_0001446901-mRNA-1	Cel_C03D6.4	Cjohn_rna-CJOHNSTONI_LOCUS9139	Ctub_g5465.t1	Dcau_g8271.t1	Dimm_g2699.t1	EEL_0000014701-mRNA-1, EEL_0000172701-mRNA-1	Lbra_g8303.t1	Lloa_EN70_8788	Lsig_t03192-RA, Lsig_t09465-RA	Mhie_g12244.t1, Mhie_g14963.t1, Mhie_g16590.t1, Mhie_g17416.t1, Mhie_g2180.t1, Mhie_g4639.t1, Mhie_g881.t1, Mhie_g927.t1	Moz_Brazil1_g00037370.t1	Mpe_Cam1_g00091500.t1	Ooc_g1241.t1	Ovol_OVOC3036	Ppa_PPA34879	Sdigi_contig161.g5458.t1	Tcalli_g8833.t1, Tcalli_g8834.t1	Wbanc_g11203.t1, Wbanc_g11204.t2, Wbanc_g11205.t1, Wbanc_g11206.t1, Wbanc_g3546.t2, Wbanc_g3905.t1, Wbanc_g9482.t1
OG0000502	Avit_brkr_g1705.t1	Bmal_Bm10669a, Bmal_Bm17154, Bmal_Bm5160a	Bpah_BPAG_0000333701-mRNA-1, Bpah_BPAG_0000473201-mRNA-1	Cel_K08B4.6, Cel_K08B4.7, Cel_R01B10.1a	Cjohn_rna-CJOHNSTONI_LOCUS2788, Cjohn_rna-CJOHNSTONI_LOCUS2789	Ctub_g650.t1, Ctub_g6662.t1	Dcau_g1045.t1, Dcau_g18.t1	Dimm_g4309.t1, Dimm_g6517.t1	EEL_0000011001-mRNA-1, EEL_0000184201-mRNA-1	Lbra_g6621.t1	Lloa_EN70_7977, Lloa_EN70_9566	Lsig_t02969-RA	Mhie_g10873.t1, Mhie_g15358.t1	Moz_Brazil1_g00044630.t1, Moz_Brazil1_g00055420.t1	Mpe_Cam1_g00065580.t1, Mpe_Cam1_g00065590.t1	Ooc_g10644.t1, Ooc_g4837.t1	Ovol_OVOC7453, Ovol_OVOC7454	Ppa_PPA29069, Ppa_PPA40455		Tcalli_g5209.t1
OG0000503	Avit_brkr_g1612.t2	Bmal_Bm2024a		Cel_C06G3.6, Cel_T12G3.1a, Cel_T17A3.13, Cel_T26H2.5, Cel_Y32B12A.1, Cel_Y40C5A.1	Cjohn_rna-CJOHNSTONI_LOCUS10404	Ctub_g3491.t1	Dcau_g3866.t1	Dimm_g7361.t1	EEL_0000564401-mRNA-1, EEL_0001053701-mRNA-1, EEL_0001053801-mRNA-1	Lbra_g2728.t1	Lloa_EN70_5782	Lsig_t03434-RA	Mhie_g14284.t1, Mhie_g9495.t1	Moz_Brazil1_g00093770.t1	Mpe_Cam1_g00008960.t1	Ooc_g12886.t1, Ooc_g4549.t1, Ooc_g5427.t1, Ooc_g7323.t1, Ooc_g7841.t1	Ovol_OVOC7127	Ppa_PPA29172, Ppa_PPA46558, Ppa_PPA46650, Ppa_PPA46709, Ppa_PPA46745, Ppa_PPA46832, Ppa_PPA46907	Sdigi_contig258.g6775.t1	Tcalli_g3676.t1	Wbanc_g10545.t1
OG0000504	Avit_brkr_g4461.t1, Avit_brkr_g8549.t1	Bmal_Bm7591, Bmal_Bm7592	Bpah_BPAG_0001016301-mRNA-1	Cel_ZK930.2, Cel_ZK930.3a	Cjohn_rna-CJOHNSTONI_LOCUS542, Cjohn_rna-CJOHNSTONI_LOCUS543	Ctub_g1667.t1, Ctub_g1668.t1	Dcau_g1058.t1, Dcau_g1059.t1	Dimm_g4512.t1, Dimm_g7705.t1	EEL_0000511901-mRNA-1	Lbra_g4327.t1, Lbra_g4328.t1	Lloa_EN70_5571, Lloa_EN70_5572	Lsig_t05138-RA, Lsig_t05139-RA	Mhie_g8910.t1, Mhie_g8911.t1	Moz_Brazil1_g00031960.t1	Mpe_Cam1_g00036350.t1	Ooc_g12365.t1, Ooc_g2957.t1	Ovol_OVOC10246, Ovol_OVOC10247	Ppa_PPA28027, Ppa_PPA28028	Sdigi_contig157.g5378.t1, Sdigi_contig157.g5379.t1	Tcalli_g1525.t1, Tcalli_g1526.t1	Wbanc_g11128.t1, Wbanc_g11129.t1
OG0000505	Avit_brkr_g5805.t3	Bmal_Bm288a, Bmal_Bm6327	Bpah_BPAG_0000087901-mRNA-1, Bpah_BPAG_0000088001-mRNA-1	Cel_Y22D7AL.5a	Cjohn_rna-CJOHNSTONI_LOCUS4684, Cjohn_rna-CJOHNSTONI_LOCUS4685	Ctub_g2656.t1, Ctub_g3617.t1, Ctub_g3618.t1	Dcau_g7979.t1	Dimm_g7487.t1, Dimm_g9345.t1	EEL_0000299101-mRNA-1, EEL_0000679301-mRNA-1, EEL_0000679401-mRNA-1	Lbra_g3336.t1	Lloa_EN70_9299, Lloa_EN70_9300	Lsig_t01367-RA	Mhie_g16159.t1, Mhie_g8942.t1	Moz_Brazil1_g00059110.t1, Moz_Brazil1_g00059120.t1	Mpe_Cam1_g00092450.t1, Mpe_Cam1_g00092460.t1	Ooc_g1165.t3	Ovol_OVOC9328, Ovol_OVOC9329	Ppa_PPA25476	Sdigi_contig39.g2622.t1	Tcalli_g2627.t1, Tcalli_g7417.t1	Wbanc_g141.t2, Wbanc_g142.t1
OG0000506	Avit_brkr_g4330.t1, Avit_brkr_g4331.t1	Bmal_Bm7209, Bmal_Bm7211	Bpah_BPAG_0001179801-mRNA-1	Cel_Y97E10AR.5, Cel_Y97E10AR.7	Cjohn_rna-CJOHNSTONI_LOCUS1895, Cjohn_rna-CJOHNSTONI_LOCUS7567	Ctub_g7084.t1, Ctub_g7085.t1	Dcau_g6015.t1, Dcau_g6016.t1	Dimm_g4769.t1, Dimm_g4770.t1	EEL_0000835501-mRNA-1	Lbra_g3067.t1	Lloa_EN70_5273, Lloa_EN70_5274	Lsig_t05763-RA	Mhie_g14517.t1, Mhie_g4452.t1	Moz_Brazil1_g00058740.t1, Moz_Brazil1_g00058750.t1	Mpe_Cam1_g00060810.t1, Mpe_Cam1_g00060820.t1	Ooc_g5898.t1, Ooc_g5899.t1	Ovol_OVOC6522	Ppa_PPA46520	Sdigi_contig143.g5171.t1, Sdigi_contig143.g5172.t1	Tcalli_g10117.t1, Tcalli_g10118.t1	Wbanc_g7571.t1, Wbanc_g7572.t1
OG0000507	Avit_brkr_g10648.t2, Avit_brkr_g3619.t2	Bmal_Bm11048b, Bmal_Bm3945	Bpah_BPAG_0000016301-mRNA-1, Bpah_BPAG_0001427901-mRNA-1		Cjohn_rna-CJOHNSTONI_LOCUS8514, Cjohn_rna-CJOHNSTONI_LOCUS8877	Ctub_g8859.t1	Dcau_g6730.t1, Dcau_g8248.t1	Dimm_g3610.t1, Dimm_g5557.t1	EEL_0000239801-mRNA-1, EEL_0000502001-mRNA-1, EEL_0000908501-mRNA-1	Lbra_g2188.t2, Lbra_g3381.t1	Lloa_EN70_1884	Lsig_t03990-RA	Mhie_g17000.t1, Mhie_g17246.t1	Moz_Brazil1_g00062980.t1, Moz_Brazil1_g00069950.t1	Mpe_Cam1_g00024500.t1, Mpe_Cam1_g00030080.t1	Ooc_g2363.t2, Ooc_g7967.t1	Ovol_OVOC10159, Ovol_OVOC6909		Sdigi_contig166.g5539.t1, Sdigi_contig3.g464.t1	Tcalli_g10914.t1	Wbanc_g11068.t1, Wbanc_g3161.t1, Wbanc_g4151.t1
OG0000508	Avit_brkr_g11167.t1, Avit_brkr_g1359.t1, Avit_brkr_g9137.t1, Avit_brkr_g9264.t1, Avit_brkr_g9455.t1	Bmal_Bm12054	Bpah_BPAG_0000090301-mRNA-1	Cel_B0024.8a	Cjohn_rna-CJOHNSTONI_LOCUS4739	Ctub_g1860.t2	Dcau_g3647.t2	Dimm_g2344.t1	EEL_0000226601-mRNA-1, EEL_0000226701-mRNA-1, EEL_0000897801-mRNA-1, EEL_0000897901-mRNA-1, EEL_0000898001-mRNA-1	Lbra_g8130.t3	Lloa_EN70_860	Lsig_t09812-RA, Lsig_t10207-RA	Mhie_g13519.t1, Mhie_g2377.t1, Mhie_g3657.t1	Moz_Brazil1_g00029840.t1, Moz_Brazil1_g00067190.t2	Mpe_Cam1_g00019250.t1, Mpe_Cam1_g00019260.t1	Ooc_g1792.t2, Ooc_g5424.t1, Ooc_g9483.t1	Ovol_OVOC12454, Ovol_OVOC6195	Ppa_PPA12908	Sdigi_contig38.g2567.t1	Tcalli_g10915.t1	Wbanc_g5295.t2
OG0000509	Avit_brkr_g10254.t1	Bmal_Bm11983, Bmal_Bm12796, Bmal_Bm17689, Bmal_Bm17759b, Bmal_Bm3517, Bmal_Bm749, Bmal_Bm7700, Bmal_Bm9833a	Bpah_BPAG_0000265801-mRNA-1, Bpah_BPAG_0000332201-mRNA-1, Bpah_BPAG_0000448001-mRNA-1, Bpah_BPAG_0000634301-mRNA-1	Cel_F22D6.3a	Cjohn_rna-CJOHNSTONI_LOCUS7547	Ctub_g10031.t1	Dcau_g5840.t1	Dimm_g6885.t1	EEL_0000643501-mRNA-1, EEL_0000959301-mRNA-1	Lbra_g1289.t1	Lloa_EN70_5214	Lsig_t08885-RA	Mhie_g10671.t1, Mhie_g4563.t1, Mhie_g7628.t1	Moz_Brazil1_g00033420.t1	Mpe_Cam1_g00049370.t1, Mpe_Cam1_g00049380.t1, Mpe_Cam1_g00049400.t1	Ooc_g3951.t1	Ovol_OVOC6597, Ovol_OVOC6599	Ppa_PPA05174	Sdigi_contig27.g2147.t1	Tcalli_g3185.t1	Wbanc_g6796.t1
OG0000510	Avit_brkr_g10909.t1, Avit_brkr_g5911.t1	Bmal_Bm17069a, Bmal_Bm18187	Bpah_BPAG_0000843901-mRNA-1	Cel_C36B1.10, Cel_C44H4.6, Cel_F21F3.2, Cel_Y106G6D.4, Cel_Y106G6E.1	Cjohn_rna-CJOHNSTONI_LOCUS2958, Cjohn_rna-CJOHNSTONI_LOCUS8916-2	Ctub_g1480.t1, Ctub_g2488.t1	Dcau_g1829.t1, Dcau_g5751.t1	Dimm_g1194.t1, Dimm_g4826.t1	EEL_0000191001-mRNA-1, EEL_0000719501-mRNA-1		Lloa_EN70_131	Lsig_t02289-RA	Mhie_g1343.t1, Mhie_g4278.t1	Moz_Brazil1_g00047490.t1	Mpe_Cam1_g00044100.t1	Ooc_g11400.t1, Ooc_g5157.t1	Ovol_OVOC6643, Ovol_OVOC8748	Ppa_PPA12532, Ppa_PPA37494, Ppa_PPA39410	Sdigi_contig1.g31.t1, Sdigi_contig2.g334.t1	Tcalli_g8272.t1	Wbanc_g11312.t2, Wbanc_g3040.t1
OG0000511	Avit_brkr_g388.t1, Avit_brkr_g5163.t3, Avit_brkr_g5164.t1	Bmal_Bm4999b	Bpah_BPAG_0000819601-mRNA-1	Cel_K11C4.5e	Cjohn_rna-CJOHNSTONI_LOCUS879-2	Ctub_g8649.t3	Dcau_g7701.t5	Dimm_g3993.t3	EEL_0000393501-mRNA-1	Lbra_g1135.t3	Lloa_EN70_5995	Lsig_t04644-RA, Lsig_t04645-RA	Mhie_g10102.t1, Mhie_g12553.t1, Mhie_g14522.t3, Mhie_g16023.t1, Mhie_g490.t1, Mhie_g6844.t1	Moz_Brazil1_g00022160.t2, Moz_Brazil1_g00064190.t3	Mpe_Cam1_g00025720.t1, Mpe_Cam1_g00082200.t1, Mpe_Cam1_g00082210.t1	Ooc_g11347.t1, Ooc_g1667.t1, Ooc_g2372.t3	Ovol_OVOC8464	Ppa_PPA37936	Sdigi_contig5.g669.t1, Sdigi_contig5.g670.t1	Tcalli_g625.t3, Tcalli_g7599.t2	Wbanc_g7921.t4
OG0000512	Avit_brkr_g10904.t1	Bmal_Bm7465a	Bpah_BPAG_0000908201-mRNA-1, Bpah_BPAG_0000908401-mRNA-1	Cel_ZK377.2b	Cjohn_rna-CJOHNSTONI_LOCUS101, Cjohn_rna-CJOHNSTONI_LOCUS1108-2	Ctub_g2303.t1, Ctub_g2304.t1	Dcau_g8281.t1, Dcau_g8282.t1	Dimm_g8537.t1, Dimm_g8538.t1	EEL_0000186501-mRNA-1, EEL_0000992401-mRNA-1	Lbra_g4418.t1	Lloa_EN70_10677	Lsig_t06821-RA, Lsig_t06823-RA	Mhie_g10180.t1, Mhie_g14547.t1, Mhie_g3694.t1	Moz_Brazil1_g00003240.t1, Moz_Brazil1_g00038800.t1	Mpe_Cam1_g00040600.t1, Mpe_Cam1_g00085930.t1	Ooc_g11014.t1, Ooc_g9687.t1	Ovol_OVOC5391	Ppa_PPA14617	Sdigi_contig241.g6568.t1, Sdigi_contig241.g6570.t1	Tcalli_g2302.t1, Tcalli_g3567.t1	Wbanc_g690.t1, Wbanc_g692.t1
OG0000513	Avit_brkr_g5120.t1, Avit_brkr_g6983.t1	Bmal_Bm7068	Bpah_BPAG_0000878701-mRNA-1, Bpah_BPAG_0001385401-mRNA-1	Cel_Y71H2AM.5	Cjohn_rna-CJOHNSTONI_LOCUS9781	Ctub_g4561.t1	Dcau_g3169.t1, Dcau_g4042.t1	Dimm_g1512.t1, Dimm_g9318.t1	EEL_0000211701-mRNA-1, EEL_0000922701-mRNA-1	Lbra_g1439.t1, Lbra_g3803.t1	Lloa_EN70_2067, Lloa_EN70_6388	Lsig_t07450-RA, Lsig_t08501-RA	Mhie_g3881.t1	Moz_Brazil1_g00018780.t1, Moz_Brazil1_g00020080.t1	Mpe_Cam1_g00038370.t1, Mpe_Cam1_g00071290.t1	Ooc_g2064.t1, Ooc_g5935.t1	Ovol_OVOC4724, Ovol_OVOC7869	Ppa_PPA20019	Sdigi_contig108.g4492.t1, Sdigi_contig341.g7586.t1	Tcalli_g80.t1, Tcalli_g963.t1	Wbanc_g3314.t1, Wbanc_g5345.t1
OG0000514	Avit_brkr_g11018.t2, Avit_brkr_g11019.t1	Bmal_Bm10145	Bpah_BPAG_0000093801-mRNA-1, Bpah_BPAG_0000093901-mRNA-1	Cel_C45G7.13	Cjohn_rna-CJOHNSTONI_LOCUS438, Cjohn_rna-CJOHNSTONI_LOCUS439, Cjohn_rna-CJOHNSTONI_LOCUS440	Ctub_g8121.t1, Ctub_g8122.t1	Dcau_g4107.t1, Dcau_g4108.t1	Dimm_g9882.t1, Dimm_g9883.t2	EEL_0000280201-mRNA-1	Lbra_g318.t1	Lloa_EN70_700, Lloa_EN70_701	Lsig_t06727-RA, Lsig_t06728-RA	Mhie_g14397.t2, Mhie_g14398.t1, Mhie_g16871.t1	Moz_Brazil1_g00040910.t1	Mpe_Cam1_g00078210.t1	Ooc_g2499.t1, Ooc_g2500.t1	Ovol_OVOC5723, Ovol_OVOC5724	Ppa_PPA46495, Ppa_PPA46649	Sdigi_contig209.g6143.t1, Sdigi_contig209.g6144.t1	Tcalli_g2891.t1	Wbanc_g4497.t1, Wbanc_g4498.t1
OG0000515	Avit_brkr_g4139.t1, Avit_brkr_g4514.t1, Avit_brkr_g6025.t1	Bmal_Bm8037a	Bpah_BPAG_0000986101-mRNA-1, Bpah_BPAG_0000986201-mRNA-1, Bpah_BPAG_0000986301-mRNA-1	Cel_B0496.3e	Cjohn_rna-CJOHNSTONI_LOCUS6854	Ctub_g2511.t1	Dcau_g10072.t2	Dimm_g9579.t1	EEL_0000908701-mRNA-1	Lbra_g1727.t1, Lbra_g5324.t1	Lloa_EN70_3083	Lsig_t08394-RA, Lsig_t09673-RA	Mhie_g4078.t1, Mhie_g7418.t1	Moz_Brazil1_g00031870.t1, Moz_Brazil1_g00060210.t1, Moz_Brazil1_g00083570.t1	Mpe_Cam1_g00008620.t1, Mpe_Cam1_g00033260.t1	Ooc_g10304.t1, Ooc_g2682.t1, Ooc_g4510.t1, Ooc_g8002.t2	Ovol_OVOC5559	Ppa_PPA01609	Sdigi_contig559.g9000.t1	Tcalli_g7442.t1, Tcalli_g7444.t3	Wbanc_g6498.t2, Wbanc_g9765.t1
OG0000516	Avit_brkr_g10046.t1, Avit_brkr_g10047.t1, Avit_brkr_g10208.t1	Bmal_Bm3217	Bpah_BPAG_0001150701-mRNA-1, Bpah_BPAG_0001435101-mRNA-1	Cel_F09C3.1	Cjohn_rna-CJOHNSTONI_LOCUS281, Cjohn_rna-CJOHNSTONI_LOCUS282, Cjohn_rna-CJOHNSTONI_LOCUS283	Ctub_g2407.t1	Dcau_g7143.t1	Dimm_g68.t1	EEL_0000225401-mRNA-1, EEL_0000225701-mRNA-1, EEL_0000242601-mRNA-1, EEL_0000242701-mRNA-1, EEL_0000319401-mRNA-1, EEL_0000968801-mRNA-1		Lloa_EN70_8204, Lloa_EN70_8205, Lloa_EN70_8206			Moz_Brazil1_g00092520.t1	Mpe_Cam1_g00089190.t1	Ooc_g13171.t1, Ooc_g3046.t1, Ooc_g5777.t1	Ovol_OVOC1730, Ovol_OVOC1732, Ovol_OVOC1733, Ovol_OVOC1736	Ppa_PPA11130	Sdigi_contig476.g8558.t1, Sdigi_contig874.g9929.t1	Tcalli_g10037.t1, Tcalli_g217.t1, Tcalli_g9811.t1	Wbanc_g8447.t1
OG0000517	Avit_brkr_g8083.t1, Avit_brkr_g8084.t1	Bmal_Bm6952, Bmal_Bm6953	Bpah_BPAG_0000873701-mRNA-1, Bpah_BPAG_0000873801-mRNA-1	Cel_Y62E10A.11, Cel_Y62E10A.12a	Cjohn_rna-CJOHNSTONI_LOCUS4321, Cjohn_rna-CJOHNSTONI_LOCUS4322	Ctub_g207.t1	Dcau_g7549.t1, Dcau_g7550.t1	Dimm_g10232.t1, Dimm_g10233.t1	EEL_0000248501-mRNA-1	Lbra_g2823.t2, Lbra_g2824.t1	Lloa_EN70_1441, Lloa_EN70_1442	Lsig_t05198-RA, Lsig_t08914-RA	Mhie_g2701.t1	Moz_Brazil1_g00011860.t1, Moz_Brazil1_g00052910.t1	Mpe_Cam1_g00077760.t1	Ooc_g10977.t1	Ovol_OVOC4845, Ovol_OVOC4846	Ppa_PPA14387, Ppa_PPA38678	Sdigi_contig33.g2372.t1	Tcalli_g10031.t1, Tcalli_g10032.t1	Wbanc_g2980.t1, Wbanc_g2981.t1
OG0000518	Avit_brkr_g5771.t1	Bmal_Bm11206a	Bpah_BPAG_0000369501-mRNA-1, Bpah_BPAG_0000389101-mRNA-1, Bpah_BPAG_0000504001-mRNA-1, Bpah_BPAG_0000519101-mRNA-1, Bpah_BPAG_0000596301-mRNA-1, Bpah_BPAG_0000599101-mRNA-1, Bpah_BPAG_0000607501-mRNA-1, Bpah_BPAG_0000616301-mRNA-1, Bpah_BPAG_0000644701-mRNA-1, Bpah_BPAG_0000693701-mRNA-1, Bpah_BPAG_0000704401-mRNA-1, Bpah_BPAG_0000739601-mRNA-1	Cel_K10G6.3g	Cjohn_rna-CJOHNSTONI_LOCUS5546-2	Ctub_g741.t2	Dcau_g7424.t1		EEL_0000902001-mRNA-1, EEL_0001057201-mRNA-1	Lbra_g4835.t2	Lloa_EN70_1996	Lsig_t04817-RA	Mhie_g1302.t2, Mhie_g14437.t1, Mhie_g15684.t1, Mhie_g16280.t1, Mhie_g17598.t1	Moz_Brazil1_g00064840.t1	Mpe_Cam1_g00052070.t1	Ooc_g7096.t1, Ooc_g7261.t1	Ovol_OVOC11020, Ovol_OVOC11021	Ppa_PPA12806	Sdigi_contig85.g3961.t1, Sdigi_contig85.g3962.t1		Wbanc_g3820.t3
OG0000519	Avit_brkr_g5751.t1	Bmal_Bm2517a	Bpah_BPAG_0000435901-mRNA-1, Bpah_BPAG_0000663401-mRNA-1, Bpah_BPAG_0000712201-mRNA-1, Bpah_BPAG_0001460501-mRNA-1	Cel_C32E8.10d	Cjohn_rna-CJOHNSTONI_LOCUS3786	Ctub_g4518.t1	Dcau_g3507.t1	Dimm_g9976.t3	EEL_0000989001-mRNA-1	Lbra_g6844.t1	Lloa_EN70_9686	Lsig_t01105-RA	Mhie_g10074.t1, Mhie_g13626.t1, Mhie_g4354.t1, Mhie_g9830.t1	Moz_Brazil1_g00038590.t1, Moz_Brazil1_g00060480.t1, Moz_Brazil1_g00087070.t1	Mpe_Cam1_g00061540.t1	Ooc_g5578.t3	Ovol_OVOC139	Ppa_PPA29526, Ppa_PPA35619	Sdigi_contig561.g9004.t1, Sdigi_contig745.g9660.t1	Tcalli_g3699.t1, Tcalli_g4035.t1, Tcalli_g4936.t1, Tcalli_g8900.t1	Wbanc_g3190.t1
OG0000520	Avit_brkr_g10613.t1, Avit_brkr_g1332.t1, Avit_brkr_g9267.t1	Bmal_Bm9372	Bpah_BPAG_0000927701-mRNA-1, Bpah_BPAG_0000927901-mRNA-1	Cel_Y54H5A.2	Cjohn_rna-CJOHNSTONI_LOCUS9129	Ctub_g6988.t1	Dcau_g9568.t1	Dimm_g9778.t1	EEL_0000731001-mRNA-1, EEL_0000897201-mRNA-1, EEL_0000897301-mRNA-1	Lbra_g2522.t1	Lloa_EN70_2684, Lloa_EN70_2685	Lsig_t07027-RA, Lsig_t07028-RA	Mhie_g15309.t1, Mhie_g8868.t1	Moz_Brazil1_g00039020.t1, Moz_Brazil1_g00097130.t1	Mpe_Cam1_g00025800.t1	Ooc_g10389.t1, Ooc_g12744.t1, Ooc_g923.t1	Ovol_OVOC9063	Ppa_PPA14508, Ppa_PPA14510	Sdigi_contig571.g9050.t1, Sdigi_contig571.g9051.t1, Sdigi_contig571.g9052.t1	Tcalli_g933.t1, Tcalli_g934.t1, Tcalli_g936.t1	Wbanc_g12610.t1
OG0000521	Avit_brkr_g1741.t1, Avit_brkr_g1742.t1, Avit_brkr_g8444.t1	Bmal_Bm11660, Bmal_Bm8768	Bpah_BPAG_0000432201-mRNA-1, Bpah_BPAG_0000478501-mRNA-1, Bpah_BPAG_0000533001-mRNA-1, Bpah_BPAG_0000595301-mRNA-1, Bpah_BPAG_0000604001-mRNA-1, Bpah_BPAG_0000765301-mRNA-1	Cel_C09E8.1a	Cjohn_rna-CJOHNSTONI_LOCUS8007, Cjohn_rna-CJOHNSTONI_LOCUS8008	Ctub_g9376.t1	Dcau_g8703.t1, Dcau_g8704.t1	Dimm_g1342.t1	EEL_0000182601-mRNA-1, EEL_0000182701-mRNA-1	Lbra_g5768.t2	Lloa_EN70_1628, Lloa_EN70_1629	Lsig_t08275-RA	Mhie_g15607.t1, Mhie_g5989.t1, Mhie_g9534.t1	Moz_Brazil1_g00017310.t1, Moz_Brazil1_g00074940.t1	Mpe_Cam1_g00069340.t1	Ooc_g6272.t1, Ooc_g8940.t1	Ovol_OVOC11287		Sdigi_contig373.g7841.t1	Tcalli_g3111.t1	Wbanc_g3845.t1
OG0000522	Avit_brkr_g6975.t1	Bmal_Bm10162, Bmal_Bm10313	Bpah_BPAG_0000809001-mRNA-1, Bpah_BPAG_0001054001-mRNA-1, Bpah_BPAG_0001444301-mRNA-1		Cjohn_rna-CJOHNSTONI_LOCUS1178, Cjohn_rna-CJOHNSTONI_LOCUS679	Ctub_g3727.t1, Ctub_g4277.t1	Dcau_g2229.t1, Dcau_g4419.t1	Dimm_g5806.t1, Dimm_g6918.t1	EEL_0000412701-mRNA-1, EEL_0000445501-mRNA-1	Lbra_g704.t1	Lloa_EN70_12259, Lloa_EN70_12260	Lsig_t03101-RA	Mhie_g12421.t1, Mhie_g2077.t1	Moz_Brazil1_g00027590.t1, Moz_Brazil1_g00060970.t1	Mpe_Cam1_g00034240.t1	Ooc_g3373.t1, Ooc_g6484.t1	Ovol_OVOC2101, Ovol_OVOC2942	Ppa_PPA35730		Tcalli_g3397.t2, Tcalli_g8232.t1	Wbanc_g10423.t1, Wbanc_g6734.t1, Wbanc_g6735.t2, Wbanc_g8550.t2
OG0000523	Avit_brkr_g3349.t1	Bmal_Bm2599	Bpah_BPAG_0000217301-mRNA-1, Bpah_BPAG_0000602101-mRNA-1	Cel_C35A5.3, Cel_F10C2.7, Cel_H11E01.2, Cel_K11G9.5, Cel_T02B11.6, Cel_T22F3.10, Cel_T22F3.11, Cel_T22F3.7, Cel_T22F3.8, Cel_Y15E3A.4, Cel_Y4C6B.3a, Cel_Y4C6B.4a	Cjohn_rna-CJOHNSTONI_LOCUS471	Ctub_g3691.t1	Dcau_g1352.t1	Dimm_g10309.t1	EEL_0000942801-mRNA-1	Lbra_g1840.t1	Lloa_EN70_2739	Lsig_t08075-RA	Mhie_g2896.t1	Moz_Brazil1_g00023750.t1	Mpe_Cam1_g00078540.t1	Ooc_g7406.t1	Ovol_OVOC5661	Ppa_PPA02438, Ppa_PPA04223, Ppa_PPA17715, Ppa_PPA20536, Ppa_PPA32502, Ppa_PPA39921	Sdigi_contig188.g5857.t1	Tcalli_g7122.t1	Wbanc_g9214.t1
OG0000524	Avit_brkr_g3208.t1, Avit_brkr_g7179.t2	Bmal_Bm13970	Bpah_BPAG_0000175601-mRNA-1, Bpah_BPAG_0000952501-mRNA-1	Cel_F47G4.3, Cel_K11H3.1b	Cjohn_rna-CJOHNSTONI_LOCUS5247	Ctub_g5115.t1, Ctub_g5255.t1	Dcau_g2137.t1, Dcau_g6397.t1, Dcau_g6706.t1, Dcau_g9965.t1	Dimm_g5295.t1, Dimm_g9634.t1	EEL_0000125101-mRNA-1, EEL_0000985801-mRNA-1	Lbra_g8240.t1	Lloa_EN70_11144, Lloa_EN70_1964	Lsig_t02009-RA, Lsig_t05780-RA	Mhie_g1195.t1, Mhie_g4143.t1	Moz_Brazil1_g00077920.t1	Mpe_Cam1_g00087330.t1	Ooc_g11426.t1, Ooc_g9701.t1	Ovol_OVOC3115, Ovol_OVOC8373	Ppa_PPA10306	Sdigi_contig13.g1340.t1	Tcalli_g1432.t1, Tcalli_g4384.t1	Wbanc_g11919.t1, Wbanc_g3382.t1, Wbanc_g3649.t1
OG0000525	Avit_brkr_g8481.t1, Avit_brkr_g8482.t2	Bmal_Bm6821	Bpah_BPAG_0000317701-mRNA-1, Bpah_BPAG_0000347801-mRNA-1, Bpah_BPAG_0000361001-mRNA-1, Bpah_BPAG_0000440601-mRNA-1, Bpah_BPAG_0000469001-mRNA-1, Bpah_BPAG_0000505901-mRNA-1, Bpah_BPAG_0000598501-mRNA-1, Bpah_BPAG_0000616201-mRNA-1, Bpah_BPAG_0000768401-mRNA-1		Cjohn_rna-CJOHNSTONI_LOCUS6163	Ctub_g1495.t2	Dcau_g2522.t1	Dimm_g5442.t1	EEL_0000134101-mRNA-1, EEL_0000161101-mRNA-1, EEL_0000271201-mRNA-1	Lbra_g6675.t2	Lloa_EN70_12049, Lloa_EN70_12050, Lloa_EN70_379, Lloa_EN70_7556		Mhie_g3849.t1	Moz_Brazil1_g00001260.t1, Moz_Brazil1_g00017020.t1	Mpe_Cam1_g00076310.t1, Mpe_Cam1_g00076320.t3	Ooc_g222.t1, Ooc_g3482.t2, Ooc_g6730.t1	Ovol_OVOC2035		Sdigi_contig544.g8931.t1	Tcalli_g4651.t1	Wbanc_g827.t1
OG0000526	Avit_brkr_g1525.t1, Avit_brkr_g2625.t1, Avit_brkr_g6926.t1	Bmal_Bm8106	Bpah_BPAG_0001280601-mRNA-1, Bpah_BPAG_0001280701-mRNA-1	Cel_C37C3.6b	Cjohn_rna-CJOHNSTONI_LOCUS4362-3	Ctub_g10056.t2	Dcau_g9325.t1	Dimm_g2994.t2	EEL_0000629301-mRNA-1, EEL_0000629401-mRNA-1	Lbra_g1859.t1	Lloa_EN70_5508, Lloa_EN70_5509	Lsig_t08148-RA	Mhie_g14839.t1, Mhie_g15316.t1, Mhie_g87.t1	Moz_Brazil1_g00062770.t2	Mpe_Cam1_g00014300.t3	Ooc_g13211.t1, Ooc_g3203.t1	Ovol_OVOC6317, Ovol_OVOC6318, Ovol_OVOC6319	Ppa_PPA08057	Sdigi_contig792.g9775.t1	Tcalli_g4734.t1, Tcalli_g5927.t1, Tcalli_g5928.t1	Wbanc_g1640.t2, Wbanc_g2316.t1, Wbanc_g2932.t1, Wbanc_g5773.t1, Wbanc_g6326.t1, Wbanc_g9168.t1
OG0000527	Avit_brkr_g4627.t1	Bmal_Bm8689a	Bpah_BPAG_0001059201-mRNA-1	Cel_T20B12.6a	Cjohn_rna-CJOHNSTONI_LOCUS5577, Cjohn_rna-CJOHNSTONI_LOCUS5578	Ctub_g620.t1, Ctub_g621.t1	Dcau_g3225.t1, Dcau_g3226.t1	Dimm_g7238.t1, Dimm_g9292.t1	EEL_0000551301-mRNA-1	Lbra_g47.t1, Lbra_g48.t1	Lloa_EN70_1395, Lloa_EN70_7666	Lsig_t06218-RA, Lsig_t06219-RA	Mhie_g13942.t1, Mhie_g16426.t1, Mhie_g732.t1	Moz_Brazil1_g00042550.t1	Mpe_Cam1_g00093840.t1	Ooc_g12090.t1, Ooc_g5854.t1, Ooc_g7883.t1, Ooc_g8266.t1, Ooc_g8475.t1	Ovol_OVOC9462, Ovol_OVOC9463	Ppa_PPA25065a	Sdigi_contig1283.g10311.t1, Sdigi_contig620.g9251.t1	Tcalli_g5588.t2	Wbanc_g1233.t1, Wbanc_g2960.t1, Wbanc_g7608.t1
OG0000528	Avit_brkr_g1908.t1, Avit_brkr_g4689.t1	Bmal_Bm10625, Bmal_Bm7206	Bpah_BPAG_0000193201-mRNA-1, Bpah_BPAG_0000445401-mRNA-1	Cel_Y97E10AL.1	Cjohn_rna-CJOHNSTONI_LOCUS6949, Cjohn_rna-CJOHNSTONI_LOCUS9207	Ctub_g104.t1, Ctub_g6834.t1	Dcau_g2293.t1	Dimm_g10107.t1, Dimm_g3290.t1	EEL_0000424401-mRNA-1, EEL_0000933101-mRNA-1	Lbra_g777.t1	Lloa_EN70_2844, Lloa_EN70_5245	Lsig_t07404-RA	Mhie_g12067.t1, Mhie_g7973.t1	Moz_Brazil1_g00035780.t1, Moz_Brazil1_g00059380.t1	Mpe_Cam1_g00014500.t1	Ooc_g10057.t1, Ooc_g7291.t1	Ovol_OVOC5582, Ovol_OVOC6222	Ppa_PPA14110	Sdigi_contig243.g6603.t1, Sdigi_contig408.g8118.t1	Tcalli_g1365.t1, Tcalli_g9818.t1	Wbanc_g3773.t1, Wbanc_g447.t2
OG0000529	Avit_brkr_g3225.t1, Avit_brkr_g5296.t1	Bmal_Bm1219, Bmal_Bm9082	Bpah_BPAG_0000363801-mRNA-1, Bpah_BPAG_0000583201-mRNA-1, Bpah_BPAG_0001218401-mRNA-1		Cjohn_rna-CJOHNSTONI_LOCUS3622, Cjohn_rna-CJOHNSTONI_LOCUS6337	Ctub_g614.t1, Ctub_g6953.t1	Dcau_g3288.t1, Dcau_g6914.t1	Dimm_g2883.t1, Dimm_g9150.t1	EEL_0000267701-mRNA-1, EEL_0000282401-mRNA-1, EEL_0000323101-mRNA-1, EEL_0000945401-mRNA-1	Lbra_g2907.t1, Lbra_g4348.t2	Lloa_EN70_2463, Lloa_EN70_6162	Lsig_t04276-RA, Lsig_t08496-RA	Mhie_g12461.t1, Mhie_g12462.t1, Mhie_g8832.t1	Moz_Brazil1_g00012880.t1	Mpe_Cam1_g00068210.t2	Ooc_g11662.t2, Ooc_g1573.t1	Ovol_OVOC2393, Ovol_OVOC5607		Sdigi_contig16.g1516.t1, Sdigi_contig168.g5575.t1		Wbanc_g3836.t1, Wbanc_g5074.t1
OG0000530	Avit_brkr_g5473.t1	Bmal_Bm4943a, Bmal_Bm9645	Bpah_BPAG_0000167101-mRNA-1, Bpah_BPAG_0000214601-mRNA-1	Cel_K09A9.5, Cel_T26A5.3	Cjohn_rna-CJOHNSTONI_LOCUS4876	Ctub_g9242.t1, Ctub_g9848.t1	Dcau_g3128.t1, Dcau_g3632.t1	Dimm_g2365.t2, Dimm_g7562.t1	EEL_0000059501-mRNA-1	Lbra_g5261.t1	Lloa_EN70_5334, Lloa_EN70_8517, Lloa_EN70_8518	Lsig_t05548-RA	Mhie_g12269.t1, Mhie_g2296.t1	Moz_Brazil1_g00072460.t1	Mpe_Cam1_g00094610.t1	Ooc_g2038.t1, Ooc_g5078.t1, Ooc_g9540.t1	Ovol_OVOC4671, Ovol_OVOC6447	Ppa_PPA18813, Ppa_PPA27352	Sdigi_contig10.g1103.t1, Sdigi_contig10.g1104.t1, Sdigi_contig196.g5958.t1	Tcalli_g3521.t1, Tcalli_g5711.t1	Wbanc_g3599.t1, Wbanc_g9723.t1
OG0000531	Avit_brkr_g7392.t1	Bmal_Bm8134	Bpah_BPAG_0000450001-mRNA-1, Bpah_BPAG_0000480201-mRNA-1, Bpah_BPAG_0000643301-mRNA-1, Bpah_BPAG_0000726501-mRNA-1, Bpah_BPAG_0000730201-mRNA-1, Bpah_BPAG_0000752501-mRNA-1, Bpah_BPAG_0000766401-mRNA-1, Bpah_BPAG_0000769801-mRNA-1	Cel_F23H11.2	Cjohn_rna-CJOHNSTONI_LOCUS7333	Ctub_g4677.t1	Dcau_g1445.t1	Dimm_g6824.t1	EEL_0000717201-mRNA-1	Lbra_g7071.t1	Lloa_EN70_4870	Lsig_t08940-RA	Mhie_g15237.t1, Mhie_g17805.t1, Mhie_g35.t1	Moz_Brazil1_g00043200.t1, Moz_Brazil1_g00049460.t1, Moz_Brazil1_g00049470.t1	Mpe_Cam1_g00015640.t2	Ooc_g9778.t1	Ovol_OVOC2284	Ppa_PPA46477	Sdigi_contig240.g6545.t1, Sdigi_contig500.g8688.t1	Tcalli_g3863.t2	Wbanc_g11338.t1, Wbanc_g2853.t1, Wbanc_g7995.t1
OG0000532	Avit_brkr_g3502.t2, Avit_brkr_g3504.t1	Bmal_Bm3058b	Bpah_BPAG_0000847601-mRNA-1	Cel_D2089.1a	Cjohn_rna-CJOHNSTONI_LOCUS1963, Cjohn_rna-CJOHNSTONI_LOCUS7021-2	Ctub_g402.t1, Ctub_g404.t2	Dcau_g9490.t1, Dcau_g9492.t2	Dimm_g2643.t1, Dimm_g2645.t2	EEL_0000758901-mRNA-1	Lbra_g9267.t2, Lbra_g9269.t2	Lloa_EN70_2434	Lsig_t05614-RA, Lsig_t07228-RA	Mhie_g15486.t1, Mhie_g16377.t1, Mhie_g84.t1, Mhie_g9284.t1	Moz_Brazil1_g00028670.t1, Moz_Brazil1_g00028690.t2	Mpe_Cam1_g00068630.t1, Mpe_Cam1_g00068650.t2	Ooc_g9545.t2, Ooc_g9547.t2	Ovol_OVOC10779	Ppa_PPA08216	Sdigi_contig3.g376.t1, Sdigi_contig3.g378.t1	Tcalli_g6576.t2	Wbanc_g7770.t2, Wbanc_g7772.t1
OG0000533	Avit_brkr_g1545.t1, Avit_brkr_g4614.t1, Avit_brkr_g8681.t1	Bmal_Bm2637a	Bpah_BPAG_0000396801-mRNA-1, Bpah_BPAG_0000563201-mRNA-1, Bpah_BPAG_0000663701-mRNA-1, Bpah_BPAG_0000780401-mRNA-1	Cel_C36F7.1	Cjohn_rna-CJOHNSTONI_LOCUS1031, Cjohn_rna-CJOHNSTONI_LOCUS2444, Cjohn_rna-CJOHNSTONI_LOCUS2445	Ctub_g1003.t1	Dcau_g1458.t1, Dcau_g1459.t1	Dimm_g884.t1	EEL_0000195701-mRNA-1, EEL_0000880501-mRNA-1	Lbra_g7341.t2	Lloa_EN70_11571, Lloa_EN70_2975, Lloa_EN70_2976	Lsig_t06295-RA, Lsig_t09035-RA	Mhie_g6303.t1	Moz_Brazil1_g00007920.t1	Mpe_Cam1_g00078960.t1	Ooc_g1353.t1, Ooc_g3635.t1	Ovol_OVOC1618	Ppa_PPA16597	Sdigi_contig86.g3973.t1, Sdigi_contig86.g3974.t1, Sdigi_contig86.g3975.t1	Tcalli_g3144.t1	Wbanc_g9339.t1, Wbanc_g9616.t1, Wbanc_g9740.t1
OG0000534	Avit_brkr_g11200.t1, Avit_brkr_g6307.t1	Bmal_Bm12923, Bmal_Bm1645, Bmal_Bm18063	Bpah_BPAG_0000261701-mRNA-1, Bpah_BPAG_0000269901-mRNA-1, Bpah_BPAG_0000412001-mRNA-1	Cel_R10H10.2, Cel_W07G4.5	Cjohn_rna-CJOHNSTONI_LOCUS2096	Ctub_g7432.t1, Ctub_g7517.t1	Dcau_g926.t1	Dimm_g1225.t1, Dimm_g7026.t1	EEL_0000275001-mRNA-1, EEL_0001013201-mRNA-1	Lbra_g7092.t1, Lbra_g8006.t1	Lloa_EN70_5124	Lsig_t07772-RA, Lsig_t10064-RA, Lsig_t10111-RA	Mhie_g1014.t2, Mhie_g308.t2, Mhie_g3567.t1	Moz_Brazil1_g00006090.t1, Moz_Brazil1_g00067800.t1	Mpe_Cam1_g00007140.t1	Ooc_g11725.t1, Ooc_g2138.t1	Ovol_OVOC1998	Ppa_PPA13935	Sdigi_contig138.g5083.t1	Tcalli_g5896.t1	Wbanc_g7412.t1
OG0000535	Avit_brkr_g10717.t2, Avit_brkr_g3630.t1	Bmal_Bm6024	Bpah_BPAG_0000978801-mRNA-1, Bpah_BPAG_0000979001-mRNA-1	Cel_T26C5.3a	Cjohn_rna-CJOHNSTONI_LOCUS2485, Cjohn_rna-CJOHNSTONI_LOCUS2487	Ctub_g1184.t1, Ctub_g1187.t1	Dcau_g2636.t1, Dcau_g2639.t1	Dimm_g8026.t1, Dimm_g8028.t1	EEL_0000039501-mRNA-1, EEL_0000039701-mRNA-1	Lbra_g618.t1, Lbra_g620.t1	Lloa_EN70_3862	Lsig_t07570-RA	Mhie_g10876.t1, Mhie_g2223.t1, Mhie_g2225.t1	Moz_Brazil1_g00049020.t1, Moz_Brazil1_g00049040.t1	Mpe_Cam1_g00035370.t1, Mpe_Cam1_g00035390.t1	Ooc_g6189.t1	Ovol_OVOC9914	Ppa_PPA34175	Sdigi_contig359.g7736.t1, Sdigi_contig359.g7738.t1	Tcalli_g7511.t1, Tcalli_g7513.t1	Wbanc_g8330.t1, Wbanc_g8332.t1
OG0000536	Avit_brkr_g1049.t1	Bmal_Bm17625, Bmal_Bm17629, Bmal_Bm17633, Bmal_Bm5380	Bpah_BPAG_0001429301-mRNA-1	Cel_F44G3.9	Cjohn_rna-CJOHNSTONI_LOCUS689	Ctub_g5851.t1	Dcau_g43.t1	Dimm_g4369.t1	EEL_0000227601-mRNA-1, EEL_0000251001-mRNA-1, EEL_0000298701-mRNA-1, EEL_0000925401-mRNA-1	Lbra_g9377.t1	Lloa_EN70_10176, Lloa_EN70_9755, Lloa_EN70_9760, Lloa_EN70_9761	Lsig_t07781-RA	Mhie_g16806.t1, Mhie_g17112.t1	Moz_Brazil1_g00055700.t1, Moz_Brazil1_g00058070.t1, Moz_Brazil1_g00068880.t1, Moz_Brazil1_g00086610.t1	Mpe_Cam1_g00040810.t1, Mpe_Cam1_g00040860.t1	Ooc_g2770.t1	Ovol_OVOC350, Ovol_OVOC354	Ppa_PPA30508, Ppa_PPA33675	Sdigi_contig928.g10007.t1		Wbanc_g3531.t1
OG0000537	Avit_brkr_g3696.t1, Avit_brkr_g4195.t1, Avit_brkr_g7800.t1	Bmal_Bm4054a	Bpah_BPAG_0000606201-mRNA-1, Bpah_BPAG_0000911401-mRNA-1, Bpah_BPAG_0000911701-mRNA-1	Cel_F43D9.1	Cjohn_rna-CJOHNSTONI_LOCUS8542, Cjohn_rna-CJOHNSTONI_LOCUS8543	Ctub_g272.t1, Ctub_g8944.t1	Dcau_g573.t1, Dcau_g7765.t1	Dimm_g7298.t1	EEL_0000185001-mRNA-1, EEL_0000185301-mRNA-1, EEL_0000245801-mRNA-1, EEL_0000245901-mRNA-1	Lbra_g8450.t1, Lbra_g9332.t1	Lloa_EN70_8606	Lsig_t09359-RA, Lsig_t10134-RA	Mhie_g8154.t1, Mhie_g8306.t1, Mhie_g8810.t1	Moz_Brazil1_g00040390.t1	Mpe_Cam1_g00073720.t1	Ooc_g3638.t1, Ooc_g3761.t1	Ovol_OVOC9029		Sdigi_contig572.g9054.t1	Tcalli_g3050.t1, Tcalli_g6644.t2	Wbanc_g3118.t1, Wbanc_g4808.t2
OG0000538	Avit_brkr_g11263.t1, Avit_brkr_g2130.t1, Avit_brkr_g9195.t1	Bmal_Bm10295b, Bmal_Bm7341b	Bpah_BPAG_0001082401-mRNA-1	Cel_ZC64.3a	Cjohn_rna-CJOHNSTONI_LOCUS4223, Cjohn_rna-CJOHNSTONI_LOCUS5508	Ctub_g9083.t1	Dcau_g7894.t2	Dimm_g9950.t1	EEL_0000984201-mRNA-1	Lbra_g8173.t3	Lloa_EN70_4821	Lsig_t08322-RA	Mhie_g14263.t1, Mhie_g15481.t1, Mhie_g16696.t1, Mhie_g1837.t2	Moz_Brazil1_g00019250.t1, Moz_Brazil1_g00025460.t1, Moz_Brazil1_g00033070.t2	Mpe_Cam1_g00057800.t1, Mpe_Cam1_g00080580.t1, Mpe_Cam1_g00084470.t2	Ooc_g11559.t1	Ovol_OVOC2677	Ppa_PPA28710, Ppa_PPA38468	Sdigi_contig121.g4753.t1	Tcalli_g3658.t2	Wbanc_g1274.t4, Wbanc_g476.t1
OG0000539	Avit_brkr_g1438.t1, Avit_brkr_g7484.t1, Avit_brkr_g8511.t1	Bmal_Bm17676, Bmal_Bm9088, Bmal_Bm9840	Bpah_BPAG_0000381401-mRNA-1		Cjohn_rna-CJOHNSTONI_LOCUS6285, Cjohn_rna-CJOHNSTONI_LOCUS7907	Ctub_g3546.t1	Dcau_g427.t1	Dimm_g3358.t1, Dimm_g8604.t1	EEL_0000204801-mRNA-1	Lbra_g367.t1	Lloa_EN70_35, Lloa_EN70_5384, Lloa_EN70_5385, Lloa_EN70_5451, Lloa_EN70_5452, Lloa_EN70_5453, Lloa_EN70_5454, Lloa_EN70_5455, Lloa_EN70_5456, Lloa_EN70_5457, Lloa_EN70_5521, Lloa_EN70_5522, Lloa_EN70_5525, Lloa_EN70_608, Lloa_EN70_7123		Mhie_g11677.t1, Mhie_g13641.t1, Mhie_g15510.t1	Moz_Brazil1_g00065940.t1	Mpe_Cam1_g00070660.t1	Ooc_g5691.t1	Ovol_OVOC11680, Ovol_OVOC11681
OG0000540		Bmal_Bm5032, Bmal_Bm7856	Bpah_BPAG_0000145501-mRNA-1, Bpah_BPAG_0001143701-mRNA-1	Cel_F42C5.5a, Cel_M01A12.4, Cel_T28F4.3	Cjohn_rna-CJOHNSTONI_LOCUS7255, Cjohn_rna-CJOHNSTONI_LOCUS7256	Ctub_g7007.t1	Dcau_g4452.t1, Dcau_g6396.t1, Dcau_g8688.t1	Dimm_g2548.t2	EEL_0000330801-mRNA-1, EEL_0000330901-mRNA-1, EEL_0000331001-mRNA-1	Lbra_g1339.t1	Lloa_EN70_12051, Lloa_EN70_12052, Lloa_EN70_12053, Lloa_EN70_2692	Lsig_t01903-RA	Mhie_g8618.t2	Moz_Brazil1_g00081250.t1	Mpe_Cam1_g00025930.t1	Ooc_g13165.t1	Ovol_OVOC9631	Ppa_PPA11197, Ppa_PPA32111	Sdigi_contig224.g6331.t1, Sdigi_contig854.g9898.t1	Tcalli_g10439.t1, Tcalli_g5492.t1, Tcalli_g5493.t1	Wbanc_g4713.t2, Wbanc_g811.t1, Wbanc_g8270.t2
OG0000541																		Ppa_PPA00142, Ppa_PPA02778, Ppa_PPA03949, Ppa_PPA19518, Ppa_PPA22949, Ppa_PPA29624, Ppa_PPA30504, Ppa_PPA30534, Ppa_PPA34278, Ppa_PPA34737, Ppa_PPA34919, Ppa_PPA35071, Ppa_PPA35356, Ppa_PPA35359, Ppa_PPA35422, Ppa_PPA35634, Ppa_PPA35876, Ppa_PPA35879, Ppa_PPA36160, Ppa_PPA36473, Ppa_PPA36891, Ppa_PPA37115, Ppa_PPA37990, Ppa_PPA38056, Ppa_PPA38479, Ppa_PPA39398, Ppa_PPA39942, Ppa_PPA40914, Ppa_PPA41482, Ppa_PPA41505, Ppa_PPA41689, Ppa_PPA42231, Ppa_PPA42482, Ppa_PPA42523, Ppa_PPA42895, Ppa_PPA42929, Ppa_PPA45506, Ppa_PPA45824, Ppa_PPA45833, Ppa_PPA46301
OG0000542	Avit_brkr_g10.t1	Bmal_Bm2419, Bmal_Bm9475b	Bpah_BPAG_0000952601-mRNA-1, Bpah_BPAG_0001361501-mRNA-1, Bpah_BPAG_0001439901-mRNA-1	Cel_C27A7.1a, Cel_C27A7.3a	Cjohn_rna-CJOHNSTONI_LOCUS8443	Ctub_g4554.t1	Dcau_g8064.t1	Dimm_g9633.t1	EEL_0000800801-mRNA-1	Lbra_g3791.t1, Lbra_g6417.t1	Lloa_EN70_1963, Lloa_EN70_8998	Lsig_t02643-RA, Lsig_t05144-RA	Mhie_g1156.t1, Mhie_g13557.t1, Mhie_g3809.t1, Mhie_g9073.t1	Moz_Brazil1_g00052340.t1, Moz_Brazil1_g00082320.t1	Mpe_Cam1_g00041180.t1, Mpe_Cam1_g00090990.t1	Ooc_g11425.t1	Ovol_OVOC3116	Ppa_PPA12603, Ppa_PPA12643	Sdigi_contig246.g6627.t1	Tcalli_g3255.t2	Wbanc_g121.t1, Wbanc_g4141.t1
OG0000543	Avit_brkr_g6107.t1, Avit_brkr_g6663.t1, Avit_brkr_g8672.t1, Avit_brkr_g9443.t2	Bmal_Bm8644a	Bpah_BPAG_0001145501-mRNA-1	Cel_C32C4.1h, Cel_C53C9.3d, Cel_F44A2.2, Cel_Y48A6B.6b, Cel_Y55F3C.3c	Cjohn_rna-CJOHNSTONI_LOCUS3760	Ctub_g659.t1	Dcau_g1369.t1	Dimm_g7945.t1	EEL_0000109101-mRNA-1, EEL_0000301401-mRNA-1, EEL_0001049201-mRNA-1	Lbra_g1769.t1	Lloa_EN70_7999	Lsig_t03074-RA, Lsig_t07864-RA		Moz_Brazil1_g00061380.t1	Mpe_Cam1_g00062840.t1	Ooc_g12705.t1, Ooc_g8363.t1	Ovol_OVOC9217	Ppa_PPA11553, Ppa_PPA14029, Ppa_PPA14327, Ppa_PPA15417, Ppa_PPA19696	Sdigi_contig7.g828.t1	Tcalli_g7700.t1, Tcalli_g8071.t1	Wbanc_g8766.t1, Wbanc_g9008.t1
OG0000544	Avit_brkr_g1004.t1, Avit_brkr_g3982.t1, Avit_brkr_g9689.t1	Bmal_Bm10823, Bmal_Bm10825	Bpah_BPAG_0000372201-mRNA-1, Bpah_BPAG_0001107301-mRNA-1		Cjohn_rna-CJOHNSTONI_LOCUS2387, Cjohn_rna-CJOHNSTONI_LOCUS2448, Cjohn_rna-CJOHNSTONI_LOCUS8282	Ctub_g3330.t1, Ctub_g858.t1	Dcau_g9988.t1	Dimm_g5275.t1	EEL_0000112701-mRNA-1	Lbra_g7194.t2	Lloa_EN70_5931, Lloa_EN70_5932, Lloa_EN70_5935	Lsig_t06682-RA	Mhie_g15603.t1, Mhie_g2814.t1	Moz_Brazil1_g00031060.t1, Moz_Brazil1_g00031070.t1, Moz_Brazil1_g00031090.t1	Mpe_Cam1_g00087090.t1, Mpe_Cam1_g00087110.t1, Mpe_Cam1_g00087120.t1	Ooc_g3853.t1, Ooc_g8288.t2	Ovol_OVOC8394		Sdigi_contig13.g1320.t1	Tcalli_g771.t1	Wbanc_g4001.t1
OG0000545	Avit_brkr_g3919.t1	Bmal_Bm9644a	Bpah_BPAG_0000045501-mRNA-1		Cjohn_rna-CJOHNSTONI_LOCUS9246, Cjohn_rna-CJOHNSTONI_LOCUS9247	Ctub_g5066.t1, Ctub_g5067.t1	Dcau_g3110.t1, Dcau_g3111.t1	Dimm_g2381.t1, Dimm_g2382.t1	EEL_0000520601-mRNA-1	Lbra_g9146.t1, Lbra_g9147.t1	Lloa_EN70_8533, Lloa_EN70_8534, Lloa_EN70_8535	Lsig_t03227-RA, Lsig_t03228-RA	Mhie_g12956.t1, Mhie_g2557.t1, Mhie_g2558.t1	Moz_Brazil1_g00001820.t1, Moz_Brazil1_g00001830.t1	Mpe_Cam1_g00071770.t1, Mpe_Cam1_g00071780.t1	Ooc_g8782.t1, Ooc_g8783.t1	Ovol_OVOC4652	Ppa_PPA42673	Sdigi_contig10.g1120.t1, Sdigi_contig10.g1121.t1	Tcalli_g10890.t1, Tcalli_g10891.t1	Wbanc_g11361.t1
OG0000546	Avit_brkr_g985.t1	Bmal_Bm1725	Bpah_BPAG_0000075901-mRNA-1	Cel_B0252.4b, Cel_K12H4.2	Cjohn_rna-CJOHNSTONI_LOCUS2529, Cjohn_rna-CJOHNSTONI_LOCUS2530	Ctub_g10010.t1, Ctub_g10011.t1	Dcau_g8715.t1	Dimm_g45.t1, Dimm_g46.t1	EEL_0000492601-mRNA-1	Lbra_g7281.t1, Lbra_g7282.t1	Lloa_EN70_4673	Lsig_t07769-RA, Lsig_t07770-RA	Mhie_g14502.t1, Mhie_g14503.t1, Mhie_g3995.t1, Mhie_g3996.t1	Moz_Brazil1_g00008260.t1, Moz_Brazil1_g00008270.t1	Mpe_Cam1_g00006540.t1, Mpe_Cam1_g00006550.t1	Ooc_g2092.t1, Ooc_g2093.t1	Ovol_OVOC3545	Ppa_PPA13320	Sdigi_contig270.g6897.t1, Sdigi_contig270.g6898.t1	Tcalli_g10434.t1, Tcalli_g10435.t1	Wbanc_g9364.t1
OG0000547	Avit_brkr_g2494.t1, Avit_brkr_g5227.t1	Bmal_Bm7314a, Bmal_Bm9442	Bpah_BPAG_0000133101-mRNA-1, Bpah_BPAG_0000488701-mRNA-1, Bpah_BPAG_0000531101-mRNA-1, Bpah_BPAG_0000564301-mRNA-1, Bpah_BPAG_0000630801-mRNA-1	Cel_Y116A8C.25a	Cjohn_rna-CJOHNSTONI_LOCUS3087, Cjohn_rna-CJOHNSTONI_LOCUS6207	Ctub_g9799.t1	Dcau_g2712.t1, Dcau_g8804.t1	Dimm_g3154.t1	EEL_0000667301-mRNA-1, EEL_0000780601-mRNA-1	Lbra_g2551.t1, Lbra_g8569.t1	Lloa_EN70_10938	Lsig_t01152-RA, Lsig_t02866-RA	Mhie_g2628.t1, Mhie_g9434.t1	Moz_Brazil1_g00033980.t1	Mpe_Cam1_g00037750.t1	Ooc_g10007.t1, Ooc_g5983.t1	Ovol_OVOC13451	Ppa_PPA47323	Sdigi_contig145.g5202.t1, Sdigi_contig81.g3868.t1	Tcalli_g1136.t1, Tcalli_g6688.t1	Wbanc_g10778.t1, Wbanc_g1831.t1
OG0000548	Avit_brkr_g7628.t2, Avit_brkr_g7629.t1	Bmal_Bm6632a	Bpah_BPAG_0000866601-mRNA-1	Cel_F52C12.1a, Cel_Y48A5A.2	Cjohn_rna-CJOHNSTONI_LOCUS2928, Cjohn_rna-CJOHNSTONI_LOCUS2929	Ctub_g869.t1	Dcau_g9502.t1, Dcau_g9503.t1	Dimm_g10304.t1	EEL_0000642001-mRNA-1, EEL_0000642101-mRNA-1, EEL_0000995601-mRNA-1	Lbra_g7402.t1, Lbra_g7403.t1	Lloa_EN70_8386, Lloa_EN70_8387, Lloa_EN70_8388	Lsig_t08932-RA, Lsig_t08933-RA	Mhie_g9260.t1	Moz_Brazil1_g00009460.t1, Moz_Brazil1_g00034880.t1	Mpe_Cam1_g00029580.t1, Mpe_Cam1_g00061460.t1	Ooc_g11522.t1	Ovol_OVOC4634	Ppa_PPA46802, Ppa_PPA46815	Sdigi_contig602.g9177.t1, Sdigi_contig602.g9178.t1	Tcalli_g6341.t1	Wbanc_g1062.t1, Wbanc_g1063.t2
OG0000549	Avit_brkr_g2477.t1	Bmal_Bm14746, Bmal_Bm234, Bmal_Bm235a, Bmal_Bm8778, Bmal_Bm9246	Bpah_BPAG_0000294601-mRNA-1, Bpah_BPAG_0001320701-mRNA-1, Bpah_BPAG_0001320801-mRNA-1	Cel_F18H3.4	Cjohn_rna-CJOHNSTONI_LOCUS7196, Cjohn_rna-CJOHNSTONI_LOCUS7197	Ctub_g2469.t1	Dcau_g5182.t1, Dcau_g5183.t1	Dimm_g9519.t1	EEL_0000681901-mRNA-1, EEL_0000682001-mRNA-1	Lbra_g2477.t1, Lbra_g2478.t1	Lloa_EN70_4992	Lsig_t03480-RA	Mhie_g13507.t1, Mhie_g16906.t1, Mhie_g8000.t1, Mhie_g8001.t1	Moz_Brazil1_g00021080.t1	Mpe_Cam1_g00035220.t2	Ooc_g8708.t1, Ooc_g8709.t1	Ovol_OVOC2764, Ovol_OVOC2765	Ppa_PPA20100		Tcalli_g263.t1	Wbanc_g9499.t1, Wbanc_g9500.t1
OG0000550	Avit_brkr_g10838.t1, Avit_brkr_g8906.t1	Bmal_Bm4231c	Bpah_BPAG_0001031001-mRNA-1, Bpah_BPAG_0001031101-mRNA-1	Cel_F49E10.5a	Cjohn_rna-CJOHNSTONI_LOCUS8838	Ctub_g8386.t1	Dcau_g9999.t3	Dimm_g4643.t1, Dimm_g9369.t1, Dimm_g9370.t1	EEL_0000201001-mRNA-1	Lbra_g4168.t2	Lloa_EN70_905, Lloa_EN70_906	Lsig_t05928-RA, Lsig_t05929-RA	Mhie_g12809.t1, Mhie_g14780.t1, Mhie_g5484.t1	Moz_Brazil1_g00020910.t1, Moz_Brazil1_g00075140.t2	Mpe_Cam1_g00027240.t2	Ooc_g6275.t1, Ooc_g6276.t2	Ovol_OVOC5222, Ovol_OVOC5223	Ppa_PPA19589	Sdigi_contig228.g6391.t1	Tcalli_g2931.t1, Tcalli_g5797.t1, Tcalli_g7036.t2	Wbanc_g12416.t1
OG0000551	Avit_brkr_g4580.t2, Avit_brkr_g4616.t1	Bmal_Bm17560	Bpah_BPAG_0000519801-mRNA-1	Cel_C16A11.7, Cel_F32B6.4	Cjohn_rna-CJOHNSTONI_LOCUS9035, Cjohn_rna-CJOHNSTONI_LOCUS9036	Ctub_g9321.t1, Ctub_g9322.t1	Dcau_g3309.t1, Dcau_g3310.t1	Dimm_g10011.t1	EEL_0000597801-mRNA-1, EEL_0000597901-mRNA-1	Lbra_g816.t1, Lbra_g817.t1	Lloa_EN70_9074	Lsig_t07369-RA	Mhie_g17001.t1, Mhie_g17002.t1	Moz_Brazil1_g00062950.t1, Moz_Brazil1_g00062960.t1	Mpe_Cam1_g00024470.t1, Mpe_Cam1_g00024480.t1		Ovol_OVOC10113, Ovol_OVOC10114	Ppa_PPA08677, Ppa_PPA30110, Ppa_PPA34994, Ppa_PPA36132	Sdigi_contig438.g8319.t1, Sdigi_contig438.g8320.t1	Tcalli_g9623.t1	Wbanc_g4871.t1
OG0000552	Avit_brkr_g5526.t1	Bmal_Bm3564b, Bmal_Bm4246	Bpah_BPAG_0000972301-mRNA-1	Cel_F25B5.4	Cjohn_rna-CJOHNSTONI_LOCUS9088	Ctub_g5545.t1	Dcau_g1920.t1	Dimm_g3480.t1		Lbra_g6431.t1	Lloa_EN70_4586	Lsig_t06503-RA	Mhie_g12736.t1, Mhie_g17436.t1, Mhie_g2750.t1, Mhie_g4502.t1	Moz_Brazil1_g00013980.t1, Moz_Brazil1_g00064410.t1, Moz_Brazil1_g00080830.t1	Mpe_Cam1_g00006610.t1, Mpe_Cam1_g00047880.t1, Mpe_Cam1_g00066970.t1	Ooc_g11.t1, Ooc_g1144.t1, Ooc_g8453.t1, Ooc_g8734.t1, Ooc_g9731.t1	Ovol_OVOC12681, Ovol_OVOC12741, Ovol_OVOC3669	Ppa_PPA46593, Ppa_PPA46880	Sdigi_contig22.g1886.t1	Tcalli_g2257.t1	Wbanc_g803.t1, Wbanc_g9786.t1
OG0000553	Avit_brkr_g978.t1	Bmal_Bm10323, Bmal_Bm10324a	Bpah_BPAG_0000061901-mRNA-1	Cel_F58A4.6	Cjohn_rna-CJOHNSTONI_LOCUS2672, Cjohn_rna-CJOHNSTONI_LOCUS2673	Ctub_g2640.t1, Ctub_g2641.t3	Dcau_g6673.t1, Dcau_g6674.t2	Dimm_g10174.t3	EEL_0001021601-mRNA-1, EEL_0001021701-mRNA-1	Lbra_g1678.t1, Lbra_g1679.t2	Lloa_EN70_6244	Lsig_t01649-RA, Lsig_t01650-RA	Mhie_g5289.t1, Mhie_g5290.t2	Moz_Brazil1_g00082380.t1, Moz_Brazil1_g00082390.t1	Mpe_Cam1_g00049140.t2, Mpe_Cam1_g00049150.t1	Ooc_g11111.t1, Ooc_g12818.t1	Ovol_OVOC8102, Ovol_OVOC8103		Sdigi_contig92.g4128.t1	Tcalli_g8170.t1, Tcalli_g8171.t1	Wbanc_g5323.t1
OG0000554	Avit_brkr_g2659.t1	Bmal_Bm9227a	Bpah_BPAG_0000395601-mRNA-1, Bpah_BPAG_0000402801-mRNA-1, Bpah_BPAG_0000403101-mRNA-1, Bpah_BPAG_0000445901-mRNA-1, Bpah_BPAG_0001214501-mRNA-1	Cel_W03A5.6b	Cjohn_rna-CJOHNSTONI_LOCUS8328, Cjohn_rna-CJOHNSTONI_LOCUS8329	Ctub_g4268.t1	Dcau_g6052.t1	Dimm_g4749.t1	EEL_0000401101-mRNA-1, EEL_0000401201-mRNA-1	Lbra_g826.t1	Lloa_EN70_11093	Lsig_t05957-RA	Mhie_g17131.t1, Mhie_g3868.t1	Moz_Brazil1_g00094300.t1, Moz_Brazil1_g00094310.t1	Mpe_Cam1_g00001060.t1, Mpe_Cam1_g00001070.t1	Ooc_g12339.t1, Ooc_g2841.t1, Ooc_g5259.t1	Ovol_OVOC7967	Ppa_PPA14345	Sdigi_contig15.g1502.t1, Sdigi_contig15.g1503.t1	Tcalli_g10055.t1, Tcalli_g10056.t1	Wbanc_g4931.t1, Wbanc_g5992.t1
OG0000555	Avit_brkr_g6981.t1	Bmal_Bm9750, Bmal_Bm9986	Bpah_BPAG_0000879001-mRNA-1, Bpah_BPAG_0001386201-mRNA-1		Cjohn_rna-CJOHNSTONI_LOCUS5084-2, Cjohn_rna-CJOHNSTONI_LOCUS9778	Ctub_g2885.t1, Ctub_g4558.t1	Dcau_g4039.t1, Dcau_g6161.t1	Dimm_g1515.t1, Dimm_g2928.t1	EEL_0000208301-mRNA-1, EEL_0001063701-mRNA-1	Lbra_g1442.t1, Lbra_g1624.t1	Lloa_EN70_5222, Lloa_EN70_6385	Lsig_t05335-RA	Mhie_g12370.t1, Mhie_g3884.t1	Moz_Brazil1_g00018750.t1, Moz_Brazil1_g00081680.t1	Mpe_Cam1_g00038400.t1, Mpe_Cam1_g00049490.t1	Ooc_g4911.t1, Ooc_g9466.t1	Ovol_OVOC6589, Ovol_OVOC7867		Sdigi_contig341.g7589.t1	Tcalli_g3339.t1, Tcalli_g83.t1	Wbanc_g3317.t1, Wbanc_g6805.t1
OG0000556	Avit_brkr_g3566.t2	Bmal_Bm10132, Bmal_Bm10133	Bpah_BPAG_0000112201-mRNA-1, Bpah_BPAG_0000336201-mRNA-1, Bpah_BPAG_0000336301-mRNA-1, Bpah_BPAG_0000543701-mRNA-1	Cel_F14D12.1b	Cjohn_rna-CJOHNSTONI_LOCUS6831, Cjohn_rna-CJOHNSTONI_LOCUS6832	Ctub_g6933.t2	Dcau_g6935.t1	Dimm_g2317.t2		Lbra_g5485.t1	Lloa_EN70_1728	Lsig_t03701-RA, Lsig_t04447-RA, Lsig_t04448-RA	Mhie_g11752.t1, Mhie_g15561.t1, Mhie_g1693.t1, Mhie_g6532.t1	Moz_Brazil1_g00025380.t1, Moz_Brazil1_g00093480.t1	Mpe_Cam1_g00053630.t2	Ooc_g3413.t1, Ooc_g5020.t1	Ovol_OVOC5757, Ovol_OVOC5758	Ppa_PPA46922	Sdigi_contig47.g2891.t1, Sdigi_contig47.g2892.t1, Sdigi_contig47.g2893.t1	Tcalli_g7017.t2	Wbanc_g4277.t1
OG0000557	Avit_brkr_g10604.t1, Avit_brkr_g11169.t1	Bmal_Bm11079, Bmal_Bm13682	Bpah_BPAG_0001015101-mRNA-1, Bpah_BPAG_0001015301-mRNA-1	Cel_T05H10.6b	Cjohn_rna-CJOHNSTONI_LOCUS10211, Cjohn_rna-CJOHNSTONI_LOCUS10212	Ctub_g9956.t1, Ctub_g9957.t1	Dcau_g1049.t1, Dcau_g7853.t1	Dimm_g10129.t1, Dimm_g10130.t1	EEL_0000120701-mRNA-1, EEL_0000834001-mRNA-1	Lbra_g4336.t1, Lbra_g4337.t1	Lloa_EN70_5581, Lloa_EN70_5582	Lsig_t05913-RA, Lsig_t05914-RA	Mhie_g17431.t1, Mhie_g17432.t1	Moz_Brazil1_g00064860.t1	Mpe_Cam1_g00036430.t1	Ooc_g3997.t1, Ooc_g3998.t1	Ovol_OVOC10256	Ppa_PPA22761	Sdigi_contig157.g5389.t1, Sdigi_contig157.g5391.t1	Tcalli_g1534.t1, Tcalli_g1535.t1	Wbanc_g6482.t2, Wbanc_g6483.t1
OG0000558	Avit_brkr_g3633.t1	Bmal_Bm12565	Bpah_BPAG_0000801501-mRNA-1	Cel_Y43H11AL.3a	Cjohn_rna-CJOHNSTONI_LOCUS1167, Cjohn_rna-CJOHNSTONI_LOCUS1168	Ctub_g2843.t1	Dcau_g731.t3	Dimm_g5457.t1, Dimm_g5458.t1	EEL_0000633101-mRNA-1	Lbra_g4582.t1	Lloa_EN70_12387, Lloa_EN70_12388, Lloa_EN70_12389, Lloa_EN70_2768	Lsig_t02590-RA	Mhie_g12576.t1, Mhie_g14549.t1, Mhie_g2648.t1, Mhie_g4455.t1	Moz_Brazil1_g00008530.t2, Moz_Brazil1_g00024220.t1, Moz_Brazil1_g00034160.t1, Moz_Brazil1_g00054300.t1, Moz_Brazil1_g00077830.t1	Mpe_Cam1_g00042540.t1	Ooc_g12448.t1	Ovol_OVOC11617	Ppa_PPA25244	Sdigi_contig269.g6892.t1	Tcalli_g5828.t2	Wbanc_g11732.t4
OG0000559	Avit_brkr_g11356.t1, Avit_brkr_g4984.t1, Avit_brkr_g5843.t1	Bmal_Bm2364b	Bpah_BPAG_0001414101-mRNA-1, Bpah_BPAG_0001414201-mRNA-1	Cel_C25B8.1b, Cel_Y54G9A.3a	Cjohn_rna-CJOHNSTONI_LOCUS9238, Cjohn_rna-CJOHNSTONI_LOCUS9724	Ctub_g1526.t1, Ctub_g7164.t1, Ctub_g8304.t3, Ctub_g9456.t1	Dcau_g3834.t1	Dimm_g2480.t1	EEL_0000844901-mRNA-1, EEL_0001041701-mRNA-1, EEL_0001041801-mRNA-1	Lbra_g2206.t1, Lbra_g93.t1	Lloa_EN70_2611, Lloa_EN70_3038	Lsig_t04532-RA	Mhie_g17383.t1, Mhie_g6384.t1	Moz_Brazil1_g00020980.t1	Mpe_Cam1_g00011510.t1	Ooc_g1185.t1, Ooc_g12450.t1, Ooc_g7725.t1	Ovol_OVOC1986	Ppa_PPA28257, Ppa_PPA34821	Sdigi_contig525.g8822.t1	Tcalli_g5777.t1	Wbanc_g2127.t1
OG0000560	Avit_brkr_g4985.t1	Bmal_Bm12850, Bmal_Bm12922a, Bmal_Bm300	Bpah_BPAG_0000111201-mRNA-1, Bpah_BPAG_0000240801-mRNA-1, Bpah_BPAG_0000312001-mRNA-1, Bpah_BPAG_0000411901-mRNA-1, Bpah_BPAG_0001197901-mRNA-1, Bpah_BPAG_0001232701-mRNA-1	Cel_F53H4.1, Cel_F53H4.6	Cjohn_rna-CJOHNSTONI_LOCUS9725	Ctub_g1527.t2	Dcau_g4277.t1	Dimm_g2295.t2	EEL_0000844801-mRNA-1	Lbra_g91.t1, Lbra_g92.t1	Lloa_EN70_5050	Lsig_t04531-RA	Mhie_g10111.t1, Mhie_g10190.t1, Mhie_g1237.t1, Mhie_g6112.t1	Moz_Brazil1_g00030830.t2, Moz_Brazil1_g00054510.t1	Mpe_Cam1_g00064990.t1	Ooc_g473.t1	Ovol_OVOC2571	Ppa_PPA04195	Sdigi_contig1056.g10146.t1, Sdigi_contig12.g1243.t1	Tcalli_g10464.t1	Wbanc_g5545.t1, Wbanc_g6361.t1
OG0000561	Avit_brkr_g4097.t1, Avit_brkr_g8425.t1	Bmal_Bm4888	Bpah_BPAG_0000358801-mRNA-1, Bpah_BPAG_0000464301-mRNA-1, Bpah_BPAG_0000537901-mRNA-1, Bpah_BPAG_0000599901-mRNA-1, Bpah_BPAG_0000606601-mRNA-1, Bpah_BPAG_0000734301-mRNA-1, Bpah_BPAG_0000783701-mRNA-1	Cel_K07G5.3	Cjohn_rna-CJOHNSTONI_LOCUS10422, Cjohn_rna-CJOHNSTONI_LOCUS754	Ctub_g7903.t1	Dcau_g2563.t1, Dcau_g3367.t1	Dimm_g377.t1	EEL_0000157001-mRNA-1, EEL_0000317301-mRNA-1, EEL_0000317901-mRNA-1, EEL_0000318001-mRNA-1	Lbra_g9037.t1	Lloa_EN70_9781	Lsig_t04933-RA	Mhie_g7609.t3	Moz_Brazil1_g00033690.t1, Moz_Brazil1_g00073730.t1	Mpe_Cam1_g00041040.t1	Ooc_g3266.t2, Ooc_g3893.t1	Ovol_OVOC224, Ovol_OVOC225	Ppa_PPA40150	Sdigi_contig129.g4929.t1	Tcalli_g3096.t2	Wbanc_g3909.t1
OG0000562	Avit_brkr_g10106.t1, Avit_brkr_g10782.t1	Bmal_Bm3863b	Bpah_BPAG_0000677301-mRNA-1, Bpah_BPAG_0001118401-mRNA-1	Cel_F36A2.13	Cjohn_rna-CJOHNSTONI_LOCUS10476, Cjohn_rna-CJOHNSTONI_LOCUS2536	Ctub_g2894.t1	Dcau_g8923.t1	Dimm_g6553.t2	EEL_0000855701-mRNA-1, EEL_0000864401-mRNA-1	Lbra_g8835.t4	Lloa_EN70_3331	Lsig_t07324-RA, Lsig_t08834-RA	Mhie_g17110.t1, Mhie_g17639.t2, Mhie_g1767.t2, Mhie_g2105.t1, Mhie_g6720.t1, Mhie_g6721.t1	Moz_Brazil1_g00090970.t2	Mpe_Cam1_g00029620.t1, Mpe_Cam1_g00041360.t2	Ooc_g10383.t1, Ooc_g2508.t1	Ovol_OVOC1830	Ppa_PPA23715	Sdigi_contig324.g7450.t1	Tcalli_g4673.t2	Wbanc_g5686.t1, Wbanc_g6055.t1, Wbanc_g6944.t1, Wbanc_g8449.t1
OG0000563	Avit_brkr_g216.t1, Avit_brkr_g218.t1, Avit_brkr_g2590.t1, Avit_brkr_g2813.t1, Avit_brkr_g3694.t1	Bmal_Bm4556	Bpah_BPAG_0001408401-mRNA-1, Bpah_BPAG_0001437401-mRNA-1, Bpah_BPAG_0001453301-mRNA-1	Cel_F58F9.7	Cjohn_rna-CJOHNSTONI_LOCUS43		Dcau_g7859.t1, Dcau_g9752.t1	Dimm_g730.t1	EEL_0000281501-mRNA-1, EEL_0000480101-mRNA-1	Lbra_g3450.t1, Lbra_g511.t1	Lloa_EN70_4960, Lloa_EN70_4962, Lloa_EN70_4964, Lloa_EN70_6156, Lloa_EN70_624	Lsig_t02690-RA	Mhie_g10933.t1, Mhie_g2494.t1, Mhie_g2651.t1, Mhie_g4879.t1, Mhie_g9602.t1	Moz_Brazil1_g00003670.t2	Mpe_Cam1_g00044000.t1	Ooc_g10400.t1	Ovol_OVOC2384		Sdigi_contig835.g9867.t1	Tcalli_g1664.t1, Tcalli_g8847.t1	Wbanc_g5746.t1
OG0000564	Avit_brkr_g2291.t1, Avit_brkr_g3420.t1, Avit_brkr_g4889.t1, Avit_brkr_g878.t1	Bmal_Bm4268	Bpah_BPAG_0001330301-mRNA-1	Cel_F52F12.6a	Cjohn_rna-CJOHNSTONI_LOCUS7015, Cjohn_rna-CJOHNSTONI_LOCUS7016, Cjohn_rna-CJOHNSTONI_LOCUS7018	Ctub_g4063.t2	Dcau_g2532.t1	Dimm_g3281.t1	EEL_0000200501-mRNA-1, EEL_0000200601-mRNA-1, EEL_0001074901-mRNA-1	Lbra_g2780.t1, Lbra_g7474.t1	Lloa_EN70_2827, Lloa_EN70_2828	Lsig_t09672-RA, Lsig_t09995-RA	Mhie_g16393.t1, Mhie_g17778.t1	Moz_Brazil1_g00034300.t1, Moz_Brazil1_g00062140.t1	Mpe_Cam1_g00016890.t1	Ooc_g6712.t1, Ooc_g6713.t1	Ovol_OVOC1401	Ppa_PPA46614	Sdigi_contig77.g3746.t1, Sdigi_contig77.g3747.t1	Tcalli_g4501.t1	Wbanc_g2098.t1
OG0000565	Avit_brkr_g1542.t1	Bmal_Bm5921	Bpah_BPAG_0001423201-mRNA-1	Cel_T22C8.2	Cjohn_rna-CJOHNSTONI_LOCUS1517		Dcau_g9399.t1		EEL_0000317601-mRNA-1, EEL_0000322101-mRNA-1, EEL_0000325501-mRNA-1	Lbra_g1875.t1	Lloa_EN70_11238, Lloa_EN70_11239, Lloa_EN70_11486, Lloa_EN70_11487, Lloa_EN70_11489, Lloa_EN70_12374, Lloa_EN70_2231, Lloa_EN70_2232, Lloa_EN70_2624	Lsig_t00783-RA	Mhie_g5756.t1	Moz_Brazil1_g00033960.t1, Moz_Brazil1_g00060360.t1, Moz_Brazil1_g00086210.t1	Mpe_Cam1_g00031480.t1, Mpe_Cam1_g00031490.t1, Mpe_Cam1_g00031500.t1, Mpe_Cam1_g00072510.t1	Ooc_g4304.t1, Ooc_g5064.t1, Ooc_g9527.t2	Ovol_OVOC12420, Ovol_OVOC9173	Ppa_PPA13681, Ppa_PPA21623	Sdigi_contig1165.g10242.t1		Wbanc_g5506.t1
OG0000566	Avit_brkr_g8183.t1, Avit_brkr_g8185.t1	Bmal_Bm13885	Bpah_BPAG_0001372101-mRNA-1	Cel_F27C1.7b	Cjohn_rna-CJOHNSTONI_LOCUS1721, Cjohn_rna-CJOHNSTONI_LOCUS1723	Ctub_g9779.t1, Ctub_g9781.t1	Dcau_g3993.t1, Dcau_g3995.t1	Dimm_g3972.t1, Dimm_g3974.t2	EEL_0000647701-mRNA-1, EEL_0000672301-mRNA-1	Lbra_g2568.t1, Lbra_g2570.t1	Lloa_EN70_8152	Lsig_t03642-RA, Lsig_t03644-RA	Mhie_g16045.t1	Moz_Brazil1_g00051110.t2	Mpe_Cam1_g00060390.t1, Mpe_Cam1_g00060410.t1	Ooc_g7879.t1	Ovol_OVOC11931	Ppa_PPA16856	Sdigi_contig82.g3886.t1, Sdigi_contig82.g3888.t1	Tcalli_g5836.t1, Tcalli_g5838.t1	Wbanc_g10013.t1, Wbanc_g10015.t1, Wbanc_g11947.t1, Wbanc_g11949.t1
OG0000567	Avit_brkr_g11011.t4, Avit_brkr_g9103.t1	Bmal_Bm4336	Bpah_BPAG_0001281301-mRNA-1, Bpah_BPAG_0001281401-mRNA-1	Cel_F54B3.1a	Cjohn_rna-CJOHNSTONI_LOCUS3540, Cjohn_rna-CJOHNSTONI_LOCUS3541	Ctub_g8431.t2	Dcau_g10098.t2	Dimm_g9746.t1, Dimm_g9747.t1	EEL_0000583201-mRNA-1, EEL_0000583301-mRNA-1, EEL_0000781601-mRNA-1	Lbra_g8005.t1	Lloa_EN70_2574, Lloa_EN70_2575	Lsig_t00989-RA, Lsig_t06022-RA	Mhie_g11042.t1, Mhie_g1583.t1, Mhie_g17702.t1, Mhie_g5512.t1, Mhie_g5576.t1, Mhie_g8636.t1, Mhie_g8895.t1	Moz_Brazil1_g00001090.t1	Mpe_Cam1_g00084160.t1	Ooc_g12306.t2	Ovol_OVOC11105	Ppa_PPA02898	Sdigi_contig360.g7739.t1, Sdigi_contig70.g3579.t1	Tcalli_g4008.t1, Tcalli_g4009.t1	Wbanc_g6245.t3
OG0000568	Avit_brkr_g2145.t2	Bmal_Bm11697, Bmal_Bm18179	Bpah_BPAG_0000418301-mRNA-1, Bpah_BPAG_0000531401-mRNA-1, Bpah_BPAG_0000541101-mRNA-1, Bpah_BPAG_0000628001-mRNA-1, Bpah_BPAG_0000656501-mRNA-1	Cel_F29G6.1, Cel_ZK813.6	Cjohn_rna-CJOHNSTONI_LOCUS2818	Ctub_g3740.t3	Dcau_g9851.t1	Dimm_g2091.t1	EEL_0000399701-mRNA-1	Lbra_g942.t2	Lloa_EN70_11627, Lloa_EN70_3217, Lloa_EN70_3252	Lsig_t06073-RA	Mhie_g16573.t1, Mhie_g17212.t1, Mhie_g7640.t1	Moz_Brazil1_g00009620.t1	Mpe_Cam1_g00065520.t2, Mpe_Cam1_g00065530.t1	Ooc_g3442.t1, Ooc_g3804.t1	Ovol_OVOC12272	Ppa_PPA03850	Sdigi_contig95.g4205.t1	Tcalli_g3664.t2, Tcalli_g4693.t1, Tcalli_g7908.t1	Wbanc_g10267.t2, Wbanc_g5600.t1
OG0000569	Avit_brkr_g1749.t1, Avit_brkr_g2172.t1, Avit_brkr_g3377.t1, Avit_brkr_g8780.t1	Bmal_Bm13498a, Bmal_Bm17872, Bmal_Bm17889	Bpah_BPAG_0000456601-mRNA-1, Bpah_BPAG_0001223901-mRNA-1		Cjohn_rna-CJOHNSTONI_LOCUS595, Cjohn_rna-CJOHNSTONI_LOCUS9550	Ctub_g338.t1, Ctub_g820.t1	Dcau_g3198.t1, Dcau_g9624.t1	Dimm_g2391.t1, Dimm_g7170.t1	EEL_0000206801-mRNA-1	Lbra_g1361.t2, Lbra_g6690.t1	Lloa_EN70_9616	Lsig_t03933-RA, Lsig_t09205-RA	Mhie_g10912.t1, Mhie_g12377.t1	Moz_Brazil1_g00067710.t1, Moz_Brazil1_g00083510.t1	Mpe_Cam1_g00030250.t1, Mpe_Cam1_g00075540.t1	Ooc_g2951.t1	Ovol_OVOC5806		Sdigi_contig173.g5638.t1	Tcalli_g5661.t1	Wbanc_g10893.t2, Wbanc_g12803.t1
OG0000570	Avit_brkr_g10668.t1, Avit_brkr_g2334.t1, Avit_brkr_g3850.t1, Avit_brkr_g9445.t1	Bmal_Bm17615, Bmal_Bm3289	Bpah_BPAG_0000332001-mRNA-1, Bpah_BPAG_0000433001-mRNA-1, Bpah_BPAG_0000568601-mRNA-1, Bpah_BPAG_0000724401-mRNA-1	Cel_F10G8.8b	Cjohn_rna-CJOHNSTONI_LOCUS7941	Ctub_g6197.t1	Dcau_g547.t2	Dimm_g3638.t2	EEL_0000677201-mRNA-1, EEL_0000677301-mRNA-1	Lbra_g966.t1	Lloa_EN70_4325	Lsig_t05637-RA, Lsig_t09821-RA	Mhie_g13975.t1, Mhie_g17069.t1, Mhie_g9775.t1	Moz_Brazil1_g00062210.t1	Mpe_Cam1_g00005600.t2	Ooc_g4019.t1, Ooc_g5608.t2	Ovol_OVOC271	Ppa_PPA30643	Sdigi_contig311.g7324.t1, Sdigi_contig311.g7325.t1	Tcalli_g10206.t1, Tcalli_g4222.t1, Tcalli_g6893.t1	Wbanc_g5327.t1, Wbanc_g73.t1
OG0000571	Avit_brkr_g104.t1	Bmal_Bm5195a, Bmal_Bm5196b	Bpah_BPAG_0000132901-mRNA-1, Bpah_BPAG_0000253701-mRNA-1	Cel_F31E3.5, Cel_R03G5.1	Cjohn_rna-CJOHNSTONI_LOCUS7130, Cjohn_rna-CJOHNSTONI_LOCUS8264	Ctub_g7398.t1, Ctub_g996.t1	Dcau_g2708.t1, Dcau_g6237.t1, Dcau_g9573.t1	Dimm_g2193.t1, Dimm_g3963.t1	EEL_0000764101-mRNA-1, EEL_0000781001-mRNA-1	Lbra_g2529.t1, Lbra_g502.t1	Lloa_EN70_10934, Lloa_EN70_9939	Lsig_t01130-RA	Mhie_g1599.t1, Mhie_g7899.t1	Moz_Brazil1_g00050270.t1	Mpe_Cam1_g00037700.t1	Ooc_g11549.t1, Ooc_g6878.t1	Ovol_OVOC11940, Ovol_OVOC1671	Ppa_PPA26169	Sdigi_contig145.g5199.t1, Sdigi_contig296.g7182.t1	Tcalli_g6684.t1	Wbanc_g1835.t1, Wbanc_g3985.t1
OG0000572	Avit_brkr_g5504.t1	Bmal_Bm3272d	Bpah_BPAG_0001439401-mRNA-1	Cel_F10E7.9	Cjohn_rna-CJOHNSTONI_LOCUS3935	Ctub_g2837.t1	Dcau_g727.t1	Dimm_g3744.t1	EEL_0000888201-mRNA-1	Lbra_g4578.t1	Lloa_EN70_12425, Lloa_EN70_12426, Lloa_EN70_12427	Lsig_t02586-RA	Mhie_g8320.t1	Moz_Brazil1_g00038870.t1, Moz_Brazil1_g00064460.t1, Moz_Brazil1_g00083600.t1, Moz_Brazil1_g00091940.t1	Mpe_Cam1_g00046740.t1, Mpe_Cam1_g00046750.t1, Mpe_Cam1_g00046760.t2, Mpe_Cam1_g00047510.t1, Mpe_Cam1_g00053450.t2, Mpe_Cam1_g00084410.t1		Ovol_OVOC11611	Ppa_PPA28162	Sdigi_contig261.g6819.t1	Tcalli_g4857.t1	Wbanc_g10821.t1, Wbanc_g4688.t1
OG0000573	Avit_brkr_g5018.t1	Bmal_Bm5693, Bmal_Bm5967	Bpah_BPAG_0000180301-mRNA-1, Bpah_BPAG_0000367401-mRNA-1	Cel_T09B4.4, Cel_T23G11.4	Cjohn_rna-CJOHNSTONI_LOCUS5933	Ctub_g3229.t2	Dcau_g6387.t1, Dcau_g6388.t1	Dimm_g4075.t1, Dimm_g4076.t1	EEL_0000559301-mRNA-1	Lbra_g434.t1, Lbra_g435.t1	Lloa_EN70_11720	Lsig_t04405-RA, Lsig_t04406-RA	Mhie_g11465.t1, Mhie_g15196.t1, Mhie_g1723.t1, Mhie_g1989.t1	Moz_Brazil1_g00044620.t1, Moz_Brazil1_g00073520.t1	Mpe_Cam1_g00057450.t1	Ooc_g5571.t1	Ovol_OVOC1256, Ovol_OVOC1257	Ppa_PPA46834	Sdigi_contig62.g3309.t1, Sdigi_contig62.g3310.t1	Tcalli_g7673.t1, Tcalli_g7674.t1	Wbanc_g11220.t1, Wbanc_g5094.t1
OG0000574	Avit_brkr_g6190.t1	Bmal_Bm8020a, Bmal_Bm8021	Bpah_BPAG_0000919201-mRNA-1, Bpah_BPAG_0000919301-mRNA-1	Cel_F57C9.2	Cjohn_rna-CJOHNSTONI_LOCUS3780, Cjohn_rna-CJOHNSTONI_LOCUS3781	Ctub_g8214.t1	Dcau_g494.t1, Dcau_g495.t1	Dimm_g8625.t1	EEL_0000004201-mRNA-1, EEL_0000004301-mRNA-1	Lbra_g165.t1, Lbra_g166.t1	Lloa_EN70_4261	Lsig_t06881-RA, Lsig_t06882-RA	Mhie_g14071.t1, Mhie_g15191.t1, Mhie_g15192.t1, Mhie_g9451.t1	Moz_Brazil1_g00062190.t1	Mpe_Cam1_g00005070.t1, Mpe_Cam1_g00005080.t1	Ooc_g4208.t1, Ooc_g4209.t1	Ovol_OVOC404, Ovol_OVOC405		Sdigi_contig20.g1759.t1, Sdigi_contig20.g1760.t1	Tcalli_g3498.t1	Wbanc_g302.t1, Wbanc_g303.t2
OG0000575	Avit_brkr_g3435.t1, Avit_brkr_g5111.t2	Bmal_Bm2768a	Bpah_BPAG_0000305601-mRNA-1, Bpah_BPAG_0000490101-mRNA-1, Bpah_BPAG_0000707401-mRNA-1, Bpah_BPAG_0001460101-mRNA-1	Cel_C44F1.5	Cjohn_rna-CJOHNSTONI_LOCUS9285, Cjohn_rna-CJOHNSTONI_LOCUS9286	Ctub_g848.t1, Ctub_g875.t1	Dcau_g10030.t2	Dimm_g5764.t2	EEL_0000175201-mRNA-1, EEL_0001056501-mRNA-1, EEL_0001058301-mRNA-1	Lbra_g6142.t1	Lloa_EN70_2163, Lloa_EN70_2165	Lsig_t08158-RA, Lsig_t09170-RA	Mhie_g10733.t1, Mhie_g15630.t1	Moz_Brazil1_g00012050.t1, Moz_Brazil1_g00085240.t1	Mpe_Cam1_g00085570.t1	Ooc_g2481.t2, Ooc_g9389.t1	Ovol_OVOC9584	Ppa_PPA00790	Sdigi_contig189.g5878.t1, Sdigi_contig189.g5879.t1	Tcalli_g2025.t1, Tcalli_g3213.t2	Wbanc_g12630.t1
OG0000576	Avit_brkr_g1563.t1, Avit_brkr_g3866.t1	Bmal_Bm11665	Bpah_BPAG_0000292601-mRNA-1, Bpah_BPAG_0001390601-mRNA-1	Cel_H03E18.1	Cjohn_rna-CJOHNSTONI_LOCUS1656	Ctub_g5701.t1	Dcau_g4115.t1, Dcau_g6615.t2	Dimm_g5022.t1	EEL_0000184301-mRNA-1, EEL_0000198201-mRNA-1, EEL_0000299401-mRNA-1, EEL_0000405101-mRNA-1	Lbra_g9321.t1	Lloa_EN70_6947, Lloa_EN70_6948, Lloa_EN70_6949	Lsig_t05769-RA	Mhie_g7380.t1	Moz_Brazil1_g00028880.t1, Moz_Brazil1_g00059950.t1	Mpe_Cam1_g00007280.t1, Mpe_Cam1_g00007330.t1	Ooc_g4299.t1, Ooc_g7602.t1, Ooc_g7603.t1, Ooc_g8684.t1, Ooc_g9511.t1	Ovol_OVOC2092	Ppa_PPA43663	Sdigi_contig225.g6340.t1	Tcalli_g6502.t1	Wbanc_g6563.t1
OG0000577	Avit_brkr_g8925.t1, Avit_brkr_g8926.t1	Bmal_Bm2583, Bmal_Bm7711b	Bpah_BPAG_0000022201-mRNA-1	Cel_C34E10.11, Cel_R144.4b	Cjohn_rna-CJOHNSTONI_LOCUS2293	Ctub_g8558.t1, Ctub_g8559.t1	Dcau_g9946.t1	Dimm_g1348.t1, Dimm_g1349.t1	EEL_0000838501-mRNA-1	Lbra_g8674.t1, Lbra_g8675.t1	Lloa_EN70_11164, Lloa_EN70_11165	Lsig_t02221-RA, Lsig_t02222-RA	Mhie_g15940.t1, Mhie_g9526.t1	Moz_Brazil1_g00012560.t1, Moz_Brazil1_g00050370.t1, Moz_Brazil1_g00059690.t1	Mpe_Cam1_g00087490.t1	Ooc_g4917.t1, Ooc_g6778.t1	Ovol_OVOC13470, Ovol_OVOC8343	Ppa_PPA45404	Sdigi_contig13.g1362.t1	Tcalli_g6999.t1, Tcalli_g7000.t1	Wbanc_g3403.t1, Wbanc_g3404.t2
OG0000578	Avit_brkr_g1593.t1, Avit_brkr_g1811.t1, Avit_brkr_g2735.t1, Avit_brkr_g8884.t2	Bmal_Bm3276a	Bpah_BPAG_0001144501-mRNA-1, Bpah_BPAG_0001144601-mRNA-1	Cel_F10E9.6c	Cjohn_rna-CJOHNSTONI_LOCUS1290, Cjohn_rna-CJOHNSTONI_LOCUS1291	Ctub_g2068.t1	Dcau_g1377.t1	Dimm_g8052.t1	EEL_0000256801-mRNA-1, EEL_0000993801-mRNA-1	Lbra_g895.t1	Lloa_EN70_8950	Lsig_t03081-RA, Lsig_t05266-RA, Lsig_t08927-RA, Lsig_t10080-RA	Mhie_g15234.t1, Mhie_g6360.t1	Moz_Brazil1_g00004460.t1	Mpe_Cam1_g00062910.t1	Ooc_g12325.t2, Ooc_g1871.t1, Ooc_g7506.t1	Ovol_OVOC9226, Ovol_OVOC9227	Ppa_PPA03159, Ppa_PPA34097	Sdigi_contig7.g837.t1	Tcalli_g437.t1, Tcalli_g9142.t1, Tcalli_g9905.t1	Wbanc_g3873.t1
OG0000579	Avit_brkr_g1679.t2, Avit_brkr_g6840.t1	Bmal_Bm6080	Bpah_BPAG_0001189301-mRNA-1, Bpah_BPAG_0001189501-mRNA-1	Cel_T28F12.2a	Cjohn_rna-CJOHNSTONI_LOCUS4236, Cjohn_rna-CJOHNSTONI_LOCUS4237	Ctub_g1990.t1, Ctub_g4587.t1, Ctub_g7387.t1	Dcau_g4415.t2	Dimm_g2188.t2, Dimm_g4867.t1	EEL_0000321301-mRNA-1, EEL_0001048501-mRNA-1	Lbra_g8832.t1	Lloa_EN70_2319, Lloa_EN70_2321, Lloa_EN70_2322	Lsig_t08889-RA, Lsig_t09267-RA, Lsig_t10100-RA	Mhie_g10693.t1	Moz_Brazil1_g00030910.t1	Mpe_Cam1_g00009730.t3	Ooc_g11996.t1, Ooc_g2607.t1	Ovol_OVOC6020, Ovol_OVOC6022		Sdigi_contig52.g3042.t1, Sdigi_contig52.g3044.t1	Tcalli_g1547.t1	Wbanc_g12519.t1, Wbanc_g4420.t1, Wbanc_g6126.t1
OG0000580	Avit_brkr_g1190.t1, Avit_brkr_g6022.t1, Avit_brkr_g8848.t1	Bmal_Bm4079	Bpah_BPAG_0000055701-mRNA-1, Bpah_BPAG_0000055801-mRNA-1	Cel_F44B9.3a, Cel_F44B9.4a	Cjohn_rna-CJOHNSTONI_LOCUS8949, Cjohn_rna-CJOHNSTONI_LOCUS8950	Ctub_g8162.t2	Dcau_g8671.t1	Dimm_g3030.t2	EEL_0001000501-mRNA-1, EEL_0001000601-mRNA-1	Lbra_g8038.t1	Lloa_EN70_9706, Lloa_EN70_9707	Lsig_t08882-RA, Lsig_t08883-RA	Mhie_g10081.t1, Mhie_g13004.t2	Moz_Brazil1_g00000560.t1	Mpe_Cam1_g00020800.t3	Ooc_g1170.t2, Ooc_g1171.t1, Ooc_g9135.t1	Ovol_OVOC9612, Ovol_OVOC9613	Ppa_PPA08489, Ppa_PPA12106, Ppa_PPA43129	Sdigi_contig368.g7798.t1	Tcalli_g9920.t1	Wbanc_g4013.t2, Wbanc_g4015.t2
OG0000581	Avit_brkr_g10667.t1, Avit_brkr_g10991.t1, Avit_brkr_g3153.t1	Bmal_Bm4502	Bpah_BPAG_0001180101-mRNA-1, Bpah_BPAG_0001180201-mRNA-1	Cel_F57A8.1	Cjohn_rna-CJOHNSTONI_LOCUS10171, Cjohn_rna-CJOHNSTONI_LOCUS6580	Ctub_g7088.t2, Ctub_g9970.t1	Dcau_g6012.t1	Dimm_g4766.t1, Dimm_g4767.t1	EEL_0000956501-mRNA-1, EEL_0001055601-mRNA-1	Lbra_g3070.t1	Lloa_EN70_5269, Lloa_EN70_5270	Lsig_t08499-RA, Lsig_t09487-RA	Mhie_g11049.t1, Mhie_g4450.t1, Mhie_g6472.t1, Mhie_g6786.t1	Moz_Brazil1_g00058720.t1	Mpe_Cam1_g00093140.t1	Ooc_g3330.t1, Ooc_g9795.t1	Ovol_OVOC6535		Sdigi_contig143.g5175.t1, Sdigi_contig143.g5177.t1, Sdigi_contig143.g5178.t1	Tcalli_g10449.t1, Tcalli_g8472.t1	Wbanc_g5751.t2
OG0000582		Bmal_Bm6297	Bpah_BPAG_0000404201-mRNA-1, Bpah_BPAG_0000446601-mRNA-1, Bpah_BPAG_0000473401-mRNA-1, Bpah_BPAG_0000489201-mRNA-1, Bpah_BPAG_0000604701-mRNA-1, Bpah_BPAG_0000653301-mRNA-1, Bpah_BPAG_0001454401-mRNA-1	Cel_C08H9.1, Cel_F32A5.3, Cel_K10C2.1, Cel_Y16B4A.2				Dimm_g1123.t1, Dimm_g1344.t1, Dimm_g3253.t1, Dimm_g3730.t1, Dimm_g3731.t1, Dimm_g4628.t1, Dimm_g6616.t1										Ppa_PPA00516, Ppa_PPA00524, Ppa_PPA09030, Ppa_PPA20917, Ppa_PPA27039, Ppa_PPA35412		Tcalli_g3310.t2, Tcalli_g3965.t1, Tcalli_g6672.t2, Tcalli_g7104.t1, Tcalli_g7479.t1, Tcalli_g7501.t2, Tcalli_g8410.t1, Tcalli_g9232.t2	Wbanc_g11273.t1, Wbanc_g1202.t1, Wbanc_g1921.t2, Wbanc_g2873.t1, Wbanc_g3340.t2, Wbanc_g3938.t1
OG0000583				Cel_B0495.1, Cel_C41C4.2, Cel_C47A10.4, Cel_C50E10.10, Cel_C50E10.11, Cel_C50E10.3, Cel_C50E10.5, Cel_C50E10.6, Cel_C50E10.7, Cel_C50E10.8, Cel_C50E10.9, Cel_F10G7.7, Cel_F13A7.13, Cel_F15A4.1, Cel_F15A4.3, Cel_F36D1.2, Cel_F37B4.9, Cel_F54F11.3, Cel_F57G9.1, Cel_F57G9.2, Cel_F57G9.4, Cel_F57G9.7, Cel_T05A7.8, Cel_T07C12.6, Cel_W05H5.5, Cel_W05H5.6, Cel_W05H5.7, Cel_W05H5.8, Cel_W07G1.2, Cel_W07G1.6, Cel_Y39G8B.3, Cel_Y39G8B.4, Cel_Y54G9A.10, Cel_Y57A10B.4, Cel_Y57A10B.5, Cel_Y57A10C.3, Cel_Y57A10C.4, Cel_ZC455.7b, Cel_ZK265.5
OG0000584				Cel_C01B4.5, Cel_C13B7.3a, Cel_C13B7.4a, Cel_C24H11.4, Cel_C39B5.11, Cel_C39B5.12, Cel_E04F6.1, Cel_E04F6.13, Cel_E04F6.14, Cel_F09C6.7, Cel_F13A7.2, Cel_F13G3.2, Cel_F15A2.3, Cel_F15A2.4, Cel_F17A2.10, Cel_F17A2.11, Cel_F17A2.12, Cel_F17A2.6, Cel_F17A2.7, Cel_F17A2.8, Cel_F17A2.9, Cel_F32G8.1, Cel_F48F5.4a, Cel_H04J21.2, Cel_K02A2.2, Cel_K02A2.7, Cel_R04B5.8, Cel_R04D3.12, Cel_R04D3.6, Cel_R04D3.7, Cel_R04D3.8, Cel_R04D3.9, Cel_R186.2a, Cel_T06E4.7, Cel_Y19D10A.15a, Cel_Y22D7AR.8, Cel_Y39A3B.4, Cel_Y45G12C.7, Cel_Y45G12C.9a
OG0000585				Cel_C03G6.3a, Cel_C05E4.10, Cel_C05E4.11, Cel_C27A7.7, Cel_F07G11.5a, Cel_F14H3.1, Cel_F22B8.1, Cel_F28H7.1, Cel_F28H7.11, Cel_F31F4.16, Cel_F31F4.8, Cel_F37B4.11, Cel_F38H12.1, Cel_F38H12.2, Cel_F48G7.1, Cel_R05D8.2b, Cel_R09B5.7b, Cel_R13D7.3, Cel_T01G5.3, Cel_T02B11.5, Cel_T03D3.11, Cel_T03D3.12, Cel_T03D3.14, Cel_T03D3.2, Cel_T03D3.6, Cel_T07C12.1, Cel_T20C4.1a, Cel_T28A11.10, Cel_T28A11.12, Cel_T28A11.9, Cel_Y40B10B.2a, Cel_Y45G12A.1, Cel_Y45G12C.14, Cel_Y45G12C.15, Cel_Y49C4A.6, Cel_Y49C4A.7, Cel_Y73F8A.3, Cel_ZK262.10, Cel_ZK829.8
OG0000586				Cel_M01G5.1														Ppa_PPA00389, Ppa_PPA04512, Ppa_PPA05132, Ppa_PPA06208, Ppa_PPA08551, Ppa_PPA11909, Ppa_PPA13670, Ppa_PPA13680, Ppa_PPA14220, Ppa_PPA16925, Ppa_PPA20768, Ppa_PPA21206, Ppa_PPA21214, Ppa_PPA21283, Ppa_PPA21770, Ppa_PPA23867, Ppa_PPA24052, Ppa_PPA32670, Ppa_PPA32974, Ppa_PPA34511, Ppa_PPA34512, Ppa_PPA34977, Ppa_PPA35205, Ppa_PPA35920, Ppa_PPA36130, Ppa_PPA36961, Ppa_PPA37082, Ppa_PPA37528, Ppa_PPA37751, Ppa_PPA37840, Ppa_PPA37919, Ppa_PPA37930, Ppa_PPA38336, Ppa_PPA42668, Ppa_PPA42669, Ppa_PPA44204, Ppa_PPA44205, Ppa_PPA46990
OG0000587																		Ppa_PPA01242, Ppa_PPA02092, Ppa_PPA02096, Ppa_PPA02097, Ppa_PPA03193, Ppa_PPA09077, Ppa_PPA14197, Ppa_PPA18946, Ppa_PPA19463, Ppa_PPA19943, Ppa_PPA25884, Ppa_PPA26332, Ppa_PPA34795, Ppa_PPA34806, Ppa_PPA34947, Ppa_PPA35029, Ppa_PPA35629, Ppa_PPA35930, Ppa_PPA35996, Ppa_PPA36008, Ppa_PPA36011, Ppa_PPA36787, Ppa_PPA37450, Ppa_PPA37479, Ppa_PPA37550, Ppa_PPA37668, Ppa_PPA37922, Ppa_PPA37923, Ppa_PPA37924, Ppa_PPA38695, Ppa_PPA39537, Ppa_PPA39688, Ppa_PPA39929, Ppa_PPA40036, Ppa_PPA40278, Ppa_PPA40891, Ppa_PPA42150, Ppa_PPA43100, Ppa_PPA45227
OG0000588	Avit_brkr_g2339.t1, Avit_brkr_g2340.t1	Bmal_Bm2388b	Bpah_BPAG_0000854401-mRNA-1	Cel_C26B2.1	Cjohn_rna-CJOHNSTONI_LOCUS9346, Cjohn_rna-CJOHNSTONI_LOCUS9347	Ctub_g5527.t2	Dcau_g1687.t1, Dcau_g1688.t1	Dimm_g360.t1, Dimm_g361.t1	EEL_0000002301-mRNA-1	Lbra_g8695.t1, Lbra_g8696.t1	Lloa_EN70_3405	Lsig_t04978-RA, Lsig_t04979-RA, Lsig_t04980-RA	Mhie_g10152.t2, Mhie_g259.t1, Mhie_g2912.t1	Moz_Brazil1_g00013650.t2	Mpe_Cam1_g00087690.t1	Ooc_g10446.t1, Ooc_g8824.t1, Ooc_g8825.t1	Ovol_OVOC8574	Ppa_PPA38601	Sdigi_contig1.g191.t1	Tcalli_g10264.t1, Tcalli_g10265.t1	Wbanc_g7463.t1, Wbanc_g7464.t2
OG0000589	Avit_brkr_g7150.t1	Bmal_Bm5488a, Bmal_Bm9735	Bpah_BPAG_0000526401-mRNA-1, Bpah_BPAG_0001352801-mRNA-1	Cel_T01G9.6b	Cjohn_rna-CJOHNSTONI_LOCUS1530	Ctub_g971.t1	Dcau_g1158.t1, Dcau_g2464.t1	Dimm_g5709.t1	EEL_0000339801-mRNA-1	Lbra_g5599.t1	Lloa_EN70_741, Lloa_EN70_8263, Lloa_EN70_8881	Lsig_t00590-RA	Mhie_g13681.t1, Mhie_g16869.t1	Moz_Brazil1_g00074830.t1, Moz_Brazil1_g00084290.t1	Mpe_Cam1_g00002180.t1, Mpe_Cam1_g00082690.t1	Ooc_g12444.t1, Ooc_g12445.t1, Ooc_g2597.t1	Ovol_OVOC915, Ovol_OVOC920	Ppa_PPA05162	Sdigi_contig45.g2793.t1, Sdigi_contig740.g9646.t1	Tcalli_g8944.t1	Wbanc_g11847.t1, Wbanc_g2067.t1
OG0000590	Avit_brkr_g6637.t1	Bmal_Bm14028	Bpah_BPAG_0000321901-mRNA-1, Bpah_BPAG_0000322001-mRNA-1, Bpah_BPAG_0000806001-mRNA-1	Cel_M01F1.2	Cjohn_rna-CJOHNSTONI_LOCUS5300, Cjohn_rna-CJOHNSTONI_LOCUS5301	Ctub_g8901.t2	Dcau_g5005.t1	Dimm_g5779.t1	EEL_0000451301-mRNA-1	Lbra_g4024.t1, Lbra_g4025.t1	Lloa_EN70_1066, Lloa_EN70_1067	Lsig_t01917-RA, Lsig_t01918-RA	Mhie_g2288.t1, Mhie_g3265.t1, Mhie_g5360.t1, Mhie_g9507.t1, Mhie_g9508.t1, Mhie_g9806.t1	Moz_Brazil1_g00077370.t1	Mpe_Cam1_g00086520.t1, Mpe_Cam1_g00086530.t1	Ooc_g10136.t1	Ovol_OVOC2906	Ppa_PPA23770, Ppa_PPA44372	Sdigi_contig89.g4058.t1	Tcalli_g1071.t1	Wbanc_g2912.t1, Wbanc_g955.t2
OG0000591	Avit_brkr_g8997.t1, Avit_brkr_g8998.t1, Avit_brkr_g9072.t1, Avit_brkr_g9073.t1	Bmal_Bm5409	Bpah_BPAG_0001210901-mRNA-1	Cel_R74.3	Cjohn_rna-CJOHNSTONI_LOCUS658	Ctub_g4639.t1, Ctub_g4640.t1	Dcau_g280.t1	Dimm_g748.t1, Dimm_g749.t1	EEL_0000823501-mRNA-1	Lbra_g8621.t1, Lbra_g8622.t1	Lloa_EN70_9130	Lsig_t08585-RA	Mhie_g8559.t1, Mhie_g8560.t1	Moz_Brazil1_g00060790.t1, Moz_Brazil1_g00060800.t1	Mpe_Cam1_g00027960.t1, Mpe_Cam1_g00027970.t1	Ooc_g3847.t1, Ooc_g3848.t1	Ovol_OVOC7622, Ovol_OVOC7623	Ppa_PPA15410, Ppa_PPA20714		Tcalli_g3326.t1, Tcalli_g3327.t2	Wbanc_g8400.t1, Wbanc_g8401.t1
OG0000592	Avit_brkr_g3537.t4	Bmal_Bm7350b	Bpah_BPAG_0000623001-mRNA-1, Bpah_BPAG_0000645001-mRNA-1, Bpah_BPAG_0001251301-mRNA-1	Cel_ZC116.3	Cjohn_rna-CJOHNSTONI_LOCUS5644	Ctub_g1630.t1	Dcau_g5866.t4	Dimm_g8680.t4	EEL_0000389401-mRNA-1	Lbra_g6207.t1	Lloa_EN70_6548, Lloa_EN70_6549	Lsig_t03855-RA	Mhie_g13717.t1, Mhie_g16624.t1, Mhie_g6727.t2, Mhie_g6847.t1, Mhie_g719.t1	Moz_Brazil1_g00051440.t1, Moz_Brazil1_g00087130.t2	Mpe_Cam1_g00015250.t2	Ooc_g10656.t1, Ooc_g10657.t1, Ooc_g10658.t1, Ooc_g2775.t1, Ooc_g2777.t1, Ooc_g3002.t1, Ooc_g3812.t1	Ovol_OVOC7004	Ppa_PPA06363	Sdigi_contig163.g5491.t1	Tcalli_g7658.t1	Wbanc_g8292.t1
OG0000593	Avit_brkr_g4134.t1, Avit_brkr_g5182.t1	Bmal_Bm5306	Bpah_BPAG_0000822201-mRNA-1, Bpah_BPAG_0000822401-mRNA-1	Cel_R08D7.6a	Cjohn_rna-CJOHNSTONI_LOCUS10317	Ctub_g892.t1	Dcau_g7680.t1	Dimm_g2100.t2, Dimm_g5396.t1	EEL_0000055601-mRNA-1, EEL_0000783701-mRNA-1	Lbra_g1157.t1, Lbra_g1158.t1	Lloa_EN70_5972, Lloa_EN70_5973, Lloa_EN70_7532	Lsig_t00314-RA, Lsig_t00315-RA	Mhie_g13.t1, Mhie_g3545.t1, Mhie_g7187.t1	Moz_Brazil1_g00013670.t3	Mpe_Cam1_g00000050.t2	Ooc_g4833.t1	Ovol_OVOC8433, Ovol_OVOC8435	Ppa_PPA39786, Ppa_PPA40296	Sdigi_contig5.g692.t1, Sdigi_contig5.g693.t1	Tcalli_g9385.t2	Wbanc_g9752.t1
OG0000594	Avit_brkr_g520.t2	Bmal_Bm11187a	Bpah_BPAG_0001391901-mRNA-1	Cel_F32H2.3	Cjohn_rna-CJOHNSTONI_LOCUS5487	Ctub_g7731.t1	Dcau_g3887.t1	Dimm_g4104.t2	EEL_0000637201-mRNA-1	Lbra_g2748.t1	Lloa_EN70_5801	Lsig_t04680-RA	Mhie_g10891.t1, Mhie_g14153.t1, Mhie_g6728.t1, Mhie_g7275.t1, Mhie_g907.t1, Mhie_g908.t1	Moz_Brazil1_g00015060.t1	Mpe_Cam1_g00008760.t1	Ooc_g10937.t1, Ooc_g11217.t1, Ooc_g12119.t1, Ooc_g12617.t1, Ooc_g5511.t1, Ooc_g6240.t1, Ooc_g7247.t1, Ooc_g8832.t1	Ovol_OVOC7101		Sdigi_contig551.g8964.t1	Tcalli_g7211.t1, Tcalli_g8428.t1, Tcalli_g8977.t1, Tcalli_g9159.t1	Wbanc_g9856.t1
OG0000595	Avit_brkr_g10666.t1, Avit_brkr_g9345.t2	Bmal_Bm9265	Bpah_BPAG_0000324901-mRNA-1, Bpah_BPAG_0000325501-mRNA-1, Bpah_BPAG_0000380901-mRNA-1, Bpah_BPAG_0000473701-mRNA-1, Bpah_BPAG_0000649401-mRNA-1	Cel_H24G06.1a	Cjohn_rna-CJOHNSTONI_LOCUS1438	Ctub_g10510.t1	Dcau_g6478.t2	Dimm_g6495.t1	EEL_0000621501-mRNA-1, EEL_0000624601-mRNA-1	Lbra_g9095.t3	Lloa_EN70_7412	Lsig_t07986-RA, Lsig_t08700-RA	Mhie_g15047.t1, Mhie_g15517.t1, Mhie_g16742.t1, Mhie_g1697.t1, Mhie_g8307.t1	Moz_Brazil1_g00043380.t1, Moz_Brazil1_g00074980.t1	Mpe_Cam1_g00050160.t1	Ooc_g11034.t1, Ooc_g2708.t1	Ovol_OVOC7416	Ppa_PPA14065	Sdigi_contig458.g8459.t1	Tcalli_g3963.t1, Tcalli_g4831.t2	Wbanc_g9202.t3
OG0000596	Avit_brkr_g3990.t1, Avit_brkr_g3991.t1	Bmal_Bm5140a	Bpah_BPAG_0001340201-mRNA-1, Bpah_BPAG_0001340301-mRNA-1	Cel_M142.4	Cjohn_rna-CJOHNSTONI_LOCUS2665, Cjohn_rna-CJOHNSTONI_LOCUS2666	Ctub_g10240.t1, Ctub_g10241.t1	Dcau_g3404.t1	Dimm_g3211.t1, Dimm_g3212.t1	EEL_0000570301-mRNA-1, EEL_0000570401-mRNA-1	Lbra_g2013.t1, Lbra_g2014.t1	Lloa_EN70_4141, Lloa_EN70_4142	Lsig_t06057-RA, Lsig_t06058-RA	Mhie_g12773.t1, Mhie_g12774.t1	Moz_Brazil1_g00079250.t1, Moz_Brazil1_g00079260.t1	Mpe_Cam1_g00003890.t1	Ooc_g6716.t1, Ooc_g6717.t1	Ovol_OVOC8799, Ovol_OVOC8800	Ppa_PPA09930	Sdigi_contig15.g1439.t1	Tcalli_g5365.t1, Tcalli_g5366.t1	Wbanc_g11511.t1
OG0000597	Avit_brkr_g4029.t1, Avit_brkr_g4030.t2	Bmal_Bm11278a, Bmal_Bm6357b	Bpah_BPAG_0001106301-mRNA-1	Cel_Y32H12A.6, Cel_Y32H12A.7	Cjohn_rna-CJOHNSTONI_LOCUS2573, Cjohn_rna-CJOHNSTONI_LOCUS9151, Cjohn_rna-CJOHNSTONI_LOCUS9152	Ctub_g5869.t1	Dcau_g5529.t1, Dcau_g5530.t2	Dimm_g7922.t1	EEL_0000761901-mRNA-1	Lbra_g8010.t1	Lloa_EN70_6345, Lloa_EN70_6346	Lsig_t03529-RA, Lsig_t03530-RA	Mhie_g7163.t1, Mhie_g7164.t1	Moz_Brazil1_g00080600.t1, Moz_Brazil1_g00080610.t1	Mpe_Cam1_g00038710.t1, Mpe_Cam1_g00038720.t1	Ooc_g8036.t1	Ovol_OVOC7827	Ppa_PPA05709, Ppa_PPA39879	Sdigi_contig51.g3025.t1	Tcalli_g6252.t1, Tcalli_g6253.t2	Wbanc_g11894.t1
OG0000598	Avit_brkr_g6748.t1	Bmal_Bm1782a	Bpah_BPAG_0001299301-mRNA-1, Bpah_BPAG_0001299401-mRNA-1	Cel_B0379.4b	Cjohn_rna-CJOHNSTONI_LOCUS7347, Cjohn_rna-CJOHNSTONI_LOCUS7781	Ctub_g4481.t1, Ctub_g4482.t1	Dcau_g1225.t1	Dimm_g9964.t1	EEL_0000121601-mRNA-1, EEL_0001020701-mRNA-1	Lbra_g6102.t1, Lbra_g6103.t1	Lloa_EN70_7592, Lloa_EN70_7593	Lsig_t00901-RA	Mhie_g10919.t1, Mhie_g5798.t1, Mhie_g6276.t1	Moz_Brazil1_g00019460.t2, Moz_Brazil1_g00034820.t1, Moz_Brazil1_g00056460.t1	Mpe_Cam1_g00003270.t1, Mpe_Cam1_g00039700.t1, Mpe_Cam1_g00039710.t1	Ooc_g3190.t1	Ovol_OVOC1006	Ppa_PPA24079	Sdigi_contig80.g3842.t1, Sdigi_contig80.g3843.t1	Tcalli_g9933.t1	Wbanc_g6219.t1
OG0000599	Avit_brkr_g5362.t1, Avit_brkr_g5363.t1	Bmal_Bm1922a	Bpah_BPAG_0001315301-mRNA-1	Cel_C02F5.13, Cel_Y57A10A.29	Cjohn_rna-CJOHNSTONI_LOCUS2572, Cjohn_rna-CJOHNSTONI_LOCUS4651, Cjohn_rna-CJOHNSTONI_LOCUS8348	Ctub_g694.t1, Ctub_g695.t1	Dcau_g6558.t1, Dcau_g6559.t1	Dimm_g328.t1, Dimm_g329.t1	EEL_0000041901-mRNA-1	Lbra_g553.t1, Lbra_g554.t1	Lloa_EN70_787, Lloa_EN70_788	Lsig_t01175-RA, Lsig_t01176-RA	Mhie_g9010.t1, Mhie_g9011.t1	Moz_Brazil1_g00006150.t1, Moz_Brazil1_g00006160.t1	Mpe_Cam1_g00012730.t3	Ooc_g13184.t1	Ovol_OVOC9371	Ppa_PPA43604, Ppa_PPA47291	Sdigi_contig39.g2590.t1	Tcalli_g9380.t1, Tcalli_g9381.t1	Wbanc_g6465.t1
OG0000600	Avit_brkr_g4999.t1	Bmal_Bm18594, Bmal_Bm9006	Bpah_BPAG_0000408101-mRNA-1, Bpah_BPAG_0000408201-mRNA-1, Bpah_BPAG_0000469401-mRNA-1, Bpah_BPAG_0000726101-mRNA-1		Cjohn_rna-CJOHNSTONI_LOCUS9796, Cjohn_rna-CJOHNSTONI_LOCUS9797	Ctub_g2196.t1, Ctub_g2197.t1	Dcau_g8789.t1	Dimm_g2409.t1, Dimm_g8426.t2	EEL_0000003301-mRNA-1, EEL_0000003401-mRNA-1	Lbra_g7377.t1, Lbra_g7378.t1	Lloa_EN70_6276, Lloa_EN70_6277	Lsig_t00905-RA, Lsig_t00906-RA	Mhie_g11840.t1, Mhie_g1511.t1	Moz_Brazil1_g00095820.t1, Moz_Brazil1_g00095830.t2	Mpe_Cam1_g00048840.t1, Mpe_Cam1_g00048850.t1	Ooc_g3527.t1	Ovol_OVOC7749	Ppa_PPA21715	Sdigi_contig21.g1790.t1	Tcalli_g9436.t1	Wbanc_g1588.t2
OG0000601	Avit_brkr_g1502.t3, Avit_brkr_g4727.t1	Bmal_Bm4162	Bpah_BPAG_0000456001-mRNA-1, Bpah_BPAG_0000513201-mRNA-1, Bpah_BPAG_0000632201-mRNA-1, Bpah_BPAG_0000645501-mRNA-1	Cel_F46G11.1c	Cjohn_rna-CJOHNSTONI_LOCUS9370, Cjohn_rna-CJOHNSTONI_LOCUS9371	Ctub_g2940.t1, Ctub_g2941.t1	Dcau_g1477.t1, Dcau_g1478.t1	Dimm_g8841.t3	EEL_0000475401-mRNA-1, EEL_0000475601-mRNA-1	Lbra_g9074.t2	Lloa_EN70_11442, Lloa_EN70_11443	Lsig_t02125-RA	Mhie_g2916.t1, Mhie_g4635.t1	Moz_Brazil1_g00067560.t2	Mpe_Cam1_g00063860.t2	Ooc_g5006.t1, Ooc_g5727.t1	Ovol_OVOC2210	Ppa_PPA20121	Sdigi_contig657.g9389.t1, Sdigi_contig657.g9390.t1	Tcalli_g3419.t2, Tcalli_g3420.t1	Wbanc_g4238.t1, Wbanc_g4239.t1, Wbanc_g4418.t1
OG0000602	Avit_brkr_g5171.t2, Avit_brkr_g929.t1	Bmal_Bm7234	Bpah_BPAG_0000344901-mRNA-1, Bpah_BPAG_0000364101-mRNA-1, Bpah_BPAG_0000390701-mRNA-1, Bpah_BPAG_0000631701-mRNA-1	Cel_Y105E8A.7a, Cel_Y105E8A.7d	Cjohn_rna-CJOHNSTONI_LOCUS1198, Cjohn_rna-CJOHNSTONI_LOCUS7591	Ctub_g1013.t1, Ctub_g358.t1	Dcau_g2305.t2	Dimm_g519.t1	EEL_0000142201-mRNA-1	Lbra_g1046.t2, Lbra_g4428.t1	Lloa_EN70_11546, Lloa_EN70_11547, Lloa_EN70_11548	Lsig_t05786-RA	Mhie_g10794.t1, Mhie_g14020.t1, Mhie_g9289.t2	Moz_Brazil1_g00038490.t1	Mpe_Cam1_g00082570.t1	Ooc_g3508.t1, Ooc_g6485.t1, Ooc_g8592.t1	Ovol_OVOC1288	Ppa_PPA01253	Sdigi_contig55.g3120.t1	Tcalli_g9552.t1	Wbanc_g5587.t1, Wbanc_g8914.t1
OG0000603	Avit_brkr_g3795.t1, Avit_brkr_g3796.t1	Bmal_Bm5529, Bmal_Bm5530	Bpah_BPAG_0001071001-mRNA-1, Bpah_BPAG_0001071101-mRNA-1	Cel_T04A8.8, Cel_T04A8.9	Cjohn_rna-CJOHNSTONI_LOCUS2464, Cjohn_rna-CJOHNSTONI_LOCUS2465	Ctub_g10552.t1, Ctub_g10553.t1	Dcau_g1678.t3	Dimm_g4410.t1	EEL_0000054901-mRNA-1, EEL_0000055001-mRNA-1	Lbra_g5656.t1, Lbra_g5657.t1	Lloa_EN70_6079	Lsig_t04881-RA, Lsig_t04882-RA	Mhie_g17219.t1, Mhie_g17220.t1	Moz_Brazil1_g00090560.t1, Moz_Brazil1_g00090570.t1	Mpe_Cam1_g00000170.t2	Ooc_g6948.t3	Ovol_OVOC8563, Ovol_OVOC8564	Ppa_PPA16591	Sdigi_contig1.g200.t1	Tcalli_g10253.t1, Tcalli_g10254.t1	Wbanc_g4972.t1, Wbanc_g4973.t1
OG0000604	Avit_brkr_g2056.t1	Bmal_Bm6804, Bmal_Bm6805	Bpah_BPAG_0000929901-mRNA-1	Cel_Y54E10BR.5, Cel_Y54E10BR.6	Cjohn_rna-CJOHNSTONI_LOCUS4640, Cjohn_rna-CJOHNSTONI_LOCUS4641	Ctub_g5964.t1	Dcau_g1276.t1	Dimm_g7323.t1	EEL_0000760901-mRNA-1	Lbra_g4130.t1, Lbra_g4131.t1	Lloa_EN70_7482	Lsig_t08412-RA	Mhie_g16168.t1, Mhie_g16900.t1, Mhie_g8907.t1	Moz_Brazil1_g00068420.t1, Moz_Brazil1_g00068430.t1	Mpe_Cam1_g00093500.t1, Mpe_Cam1_g00093510.t1	Ooc_g7929.t1	Ovol_OVOC1066, Ovol_OVOC13430	Ppa_PPA03522, Ppa_PPA43489, Ppa_PPA47361	Sdigi_contig88.g4022.t1	Tcalli_g2462.t1, Tcalli_g2463.t1	Wbanc_g3492.t1, Wbanc_g9241.t1
OG0000605	Avit_brkr_g10977.t1, Avit_brkr_g3981.t1	Bmal_Bm7199, Bmal_Bm7200b		Cel_Y94H6A.8, Cel_Y94H6A.9a	Cjohn_rna-CJOHNSTONI_LOCUS1241, Cjohn_rna-CJOHNSTONI_LOCUS1242	Ctub_g454.t2	Dcau_g7514.t2	Dimm_g6459.t1, Dimm_g6460.t1	EEL_0000929501-mRNA-1, EEL_0000929601-mRNA-1	Lbra_g7387.t1, Lbra_g7388.t1	Lloa_EN70_8372	Lsig_t04760-RA	Mhie_g10539.t1, Mhie_g10540.t1	Moz_Brazil1_g00052860.t1, Moz_Brazil1_g00052870.t1	Mpe_Cam1_g00029460.t1, Mpe_Cam1_g00029470.t1	Ooc_g6814.t1, Ooc_g6815.t1	Ovol_OVOC4615	Ppa_PPA13900, Ppa_PPA46946	Sdigi_contig337.g7552.t1, Sdigi_contig337.g7553.t1	Tcalli_g6327.t1	Wbanc_g1079.t1, Wbanc_g1080.t1
OG0000606	Avit_brkr_g2393.t1, Avit_brkr_g2394.t1	Bmal_Bm5135b	Bpah_BPAG_0001312601-mRNA-1, Bpah_BPAG_0001312701-mRNA-1	Cel_M110.4e	Cjohn_rna-CJOHNSTONI_LOCUS2477, Cjohn_rna-CJOHNSTONI_LOCUS2478	Ctub_g7053.t1, Ctub_g7054.t1	Dcau_g6803.t1	Dimm_g5921.t1, Dimm_g5922.t1	EEL_0000821601-mRNA-1, EEL_0000821701-mRNA-1	Lbra_g627.t1, Lbra_g628.t1	Lloa_EN70_1895	Lsig_t07812-RA	Mhie_g100.t1, Mhie_g14109.t1, Mhie_g16814.t1, Mhie_g8821.t1	Moz_Brazil1_g00088760.t2	Mpe_Cam1_g00052250.t1, Mpe_Cam1_g00052260.t2	Ooc_g7145.t1	Ovol_OVOC9729, Ovol_OVOC9730	Ppa_PPA28112	Sdigi_contig284.g7048.t1, Sdigi_contig284.g7049.t1	Tcalli_g5628.t1, Tcalli_g5629.t1	Wbanc_g7727.t1
OG0000607	Avit_brkr_g3607.t3	Bmal_Bm4170a, Bmal_Bm594a	Bpah_BPAG_0000442501-mRNA-1, Bpah_BPAG_0001417101-mRNA-1	Cel_F47A4.2	Cjohn_rna-CJOHNSTONI_LOCUS2555	Ctub_g2981.t1	Dcau_g5562.t1	Dimm_g5247.t1	EEL_0000525501-mRNA-1, EEL_0000525601-mRNA-1	Lbra_g6410.t1	Lloa_EN70_8992	Lsig_t02758-RA	Mhie_g14726.t1, Mhie_g1518.t1, Mhie_g3343.t1, Mhie_g4127.t1, Mhie_g5725.t1, Mhie_g7450.t1, Mhie_g8590.t1, Mhie_g9586.t1	Moz_Brazil1_g00076830.t2	Mpe_Cam1_g00080500.t2	Ooc_g10527.t1, Ooc_g10528.t1	Ovol_OVOC3761	Ppa_PPA00650	Sdigi_contig246.g6634.t1	Tcalli_g2266.t2	Wbanc_g4136.t2, Wbanc_g8638.t1, Wbanc_g8641.t1, Wbanc_g8642.t1
OG0000608	Avit_brkr_g9782.t1	Bmal_Bm14072, Bmal_Bm7289a	Bpah_BPAG_0000827701-mRNA-1	Cel_B0336.13, Cel_Y111B2A.12a, Cel_Y111B2A.13	Cjohn_rna-CJOHNSTONI_LOCUS10369, Cjohn_rna-CJOHNSTONI_LOCUS10370	Ctub_g9683.t1, Ctub_g9684.t1	Dcau_g4728.t1	Dimm_g8913.t1, Dimm_g8914.t1	EEL_0000575501-mRNA-1	Lbra_g4868.t1	Lloa_EN70_7463, Lloa_EN70_7464	Lsig_t02424-RA	Mhie_g10936.t1, Mhie_g11070.t1, Mhie_g17612.t1, Mhie_g17786.t1	Moz_Brazil1_g00085940.t1	Mpe_Cam1_g00045630.t1, Mpe_Cam1_g00045640.t1	Ooc_g2813.t1	Ovol_OVOC13492, Ovol_OVOC8148	Ppa_PPA00701, Ppa_PPA00704, Ppa_PPA44343	Sdigi_contig135.g5031.t1	Tcalli_g2241.t1	Wbanc_g2744.t2
OG0000609	Avit_brkr_g10420.t1, Avit_brkr_g10421.t1	Bmal_Bm4632a	Bpah_BPAG_0000460101-mRNA-1, Bpah_BPAG_0000585301-mRNA-1, Bpah_BPAG_0000644001-mRNA-1	Cel_H06O01.3a	Cjohn_rna-CJOHNSTONI_LOCUS8635, Cjohn_rna-CJOHNSTONI_LOCUS8636	Ctub_g3508.t1	Dcau_g5207.t1	Dimm_g4023.t1	EEL_0000907501-mRNA-1	Lbra_g1181.t1, Lbra_g1182.t1	Lloa_EN70_1475, Lloa_EN70_1476, Lloa_EN70_9273, Lloa_EN70_9274	Lsig_t08147-RA	Mhie_g2047.t1, Mhie_g2048.t1, Mhie_g5933.t1	Moz_Brazil1_g00015890.t1, Moz_Brazil1_g00054230.t1		Ooc_g12963.t1, Ooc_g12964.t1	Ovol_OVOC11687	Ppa_PPA04480	Sdigi_contig754.g9678.t1	Tcalli_g7668.t1	Wbanc_g7297.t1, Wbanc_g7298.t1
OG0000610	Avit_brkr_g2022.t2, Avit_brkr_g8455.t1	Bmal_Bm9089	Bpah_BPAG_0000308801-mRNA-1, Bpah_BPAG_0000312301-mRNA-1, Bpah_BPAG_0000482101-mRNA-1, Bpah_BPAG_0000568901-mRNA-1, Bpah_BPAG_0000679301-mRNA-1	Cel_C46H11.11e	Cjohn_rna-CJOHNSTONI_LOCUS4751	Ctub_g6826.t2	Dcau_g2931.t1	Dimm_g7019.t1	EEL_0000123401-mRNA-1, EEL_0000166201-mRNA-1	Lbra_g1482.t1	Lloa_EN70_12179, Lloa_EN70_12180	Lsig_t06449-RA, Lsig_t09859-RA, Lsig_t09860-RA	Mhie_g4196.t1, Mhie_g6319.t1	Moz_Brazil1_g00046160.t1	Mpe_Cam1_g00078880.t1	Ooc_g1108.t1, Ooc_g4439.t1	Ovol_OVOC1634, Ovol_OVOC1635	Ppa_PPA12029a	Sdigi_contig248.g6660.t1	Tcalli_g2539.t1	Wbanc_g360.t1, Wbanc_g3995.t1, Wbanc_g9472.t1
OG0000611	Avit_brkr_g10499.t1	Bmal_Bm7953, Bmal_Bm9000	Bpah_BPAG_0000225001-mRNA-1, Bpah_BPAG_0000984801-mRNA-1	Cel_C04C3.3	Cjohn_rna-CJOHNSTONI_LOCUS9941	Ctub_g10441.t1, Ctub_g3138.t1, Ctub_g6279.t1	Dcau_g5955.t1	Dimm_g1944.t1, Dimm_g5133.t1, Dimm_g7975.t1	EEL_0000688301-mRNA-1, EEL_0000828201-mRNA-1, EEL_0000996801-mRNA-1	Lbra_g6779.t1	Lloa_EN70_3063, Lloa_EN70_8686	Lsig_t09161-RA	Mhie_g14554.t1, Mhie_g4908.t1, Mhie_g9453.t1	Moz_Brazil1_g00034320.t1	Mpe_Cam1_g00004930.t2	Ooc_g10689.t1	Ovol_OVOC9756	Ppa_PPA06193	Sdigi_contig442.g8348.t1, Sdigi_contig617.g9235.t1	Tcalli_g4957.t1, Tcalli_g8449.t1	Wbanc_g6127.t1, Wbanc_g7184.t1, Wbanc_g9792.t1
OG0000612	Avit_brkr_g1544.t1, Avit_brkr_g2556.t1, Avit_brkr_g9353.t1	Bmal_Bm8058	Bpah_BPAG_0001394601-mRNA-1	Cel_F43C1.1	Cjohn_rna-CJOHNSTONI_LOCUS6139	Ctub_g2653.t1	Dcau_g3209.t1, Dcau_g6686.t1	Dimm_g7540.t2	EEL_0000176701-mRNA-1, EEL_0000292301-mRNA-1	Lbra_g1691.t1	Lloa_EN70_6256, Lloa_EN70_6257, Lloa_EN70_682	Lsig_t01639-RA, Lsig_t06136-RA	Mhie_g14508.t1, Mhie_g9903.t1	Moz_Brazil1_g00007010.t1	Mpe_Cam1_g00049010.t1, Mpe_Cam1_g00049020.t1	Ooc_g9581.t1	Ovol_OVOC8086	Ppa_PPA39794	Sdigi_contig546.g8941.t1	Tcalli_g4444.t1, Tcalli_g6112.t1	Wbanc_g1125.t1, Wbanc_g2107.t1, Wbanc_g3972.t1, Wbanc_g5604.t1, Wbanc_g6154.t1
OG0000613	Avit_brkr_g2844.t1, Avit_brkr_g3361.t1	Bmal_Bm1023, Bmal_Bm4316a	Bpah_BPAG_0001311101-mRNA-1	Cel_F53F10.3	Cjohn_rna-CJOHNSTONI_LOCUS2329, Cjohn_rna-CJOHNSTONI_LOCUS2330	Ctub_g956.t1, Ctub_g957.t1	Dcau_g4439.t1, Dcau_g4440.t1	Dimm_g8657.t1, Dimm_g8658.t1	EEL_0000095101-mRNA-1, EEL_0000095201-mRNA-1	Lbra_g5582.t1, Lbra_g5583.t1	Lloa_EN70_1702, Lloa_EN70_1703	Lsig_t00605-RA, Lsig_t00606-RA	Mhie_g7302.t1	Moz_Brazil1_g00026710.t1	Mpe_Cam1_g00058910.t1, Mpe_Cam1_g00058930.t1	Ooc_g3962.t1, Ooc_g3963.t1	Ovol_OVOC1106, Ovol_OVOC1107	Ppa_PPA06693	Sdigi_contig59.g3239.t1, Sdigi_contig59.g3240.t1	Tcalli_g9086.t1, Tcalli_g9087.t1	Wbanc_g6673.t2, Wbanc_g6674.t1
OG0000614	Avit_brkr_g1575.t2, Avit_brkr_g7916.t1	Bmal_Bm10130, Bmal_Bm18205	Bpah_BPAG_0000112601-mRNA-1	Cel_T14G10.8a	Cjohn_rna-CJOHNSTONI_LOCUS6835, Cjohn_rna-CJOHNSTONI_LOCUS8999-2	Ctub_g6454.t1, Ctub_g6935.t1	Dcau_g6933.t1, Dcau_g7793.t1	Dimm_g3829.t1	EEL_0000365201-mRNA-1	Lbra_g2925.t1, Lbra_g5488.t1	Lloa_EN70_1730, Lloa_EN70_3994	Lsig_t01029-RA, Lsig_t03704-RA	Mhie_g11792.t1, Mhie_g6944.t1	Moz_Brazil1_g00059410.t1, Moz_Brazil1_g00087970.t1	Mpe_Cam1_g00009440.t1, Mpe_Cam1_g00079810.t1	Ooc_g2660.t1	Ovol_OVOC10488, Ovol_OVOC5764		Sdigi_contig30.g2264.t1, Sdigi_contig47.g2895.t1	Tcalli_g6115.t1	Wbanc_g4279.t1, Wbanc_g4450.t1
OG0000615	Avit_brkr_g526.t1, Avit_brkr_g7080.t2	Bmal_Bm13794	Bpah_BPAG_0000903601-mRNA-1, Bpah_BPAG_0000903701-mRNA-1	Cel_F39B3.2, Cel_ZC410.2	Cjohn_rna-CJOHNSTONI_LOCUS10181	Ctub_g8114.t1, Ctub_g8115.t1	Dcau_g8041.t1	Dimm_g1260.t2	EEL_0000989701-mRNA-1	Lbra_g531.t1	Lloa_EN70_11327	Lsig_t09191-RA, Lsig_t09192-RA	Mhie_g10613.t1, Mhie_g10614.t1, Mhie_g1790.t1, Mhie_g6171.t1	Moz_Brazil1_g00072610.t1	Mpe_Cam1_g00073020.t1	Ooc_g8150.t1, Ooc_g8151.t1	Ovol_OVOC4233, Ovol_OVOC4234	Ppa_PPA08855, Ppa_PPA33743	Sdigi_contig176.g5676.t1, Sdigi_contig176.g5677.t1	Tcalli_g544.t1	Wbanc_g3729.t1, Wbanc_g3730.t1, Wbanc_g3731.t1, Wbanc_g3732.t1
OG0000616	Avit_brkr_g2719.t1, Avit_brkr_g2720.t2	Bmal_Bm10359	Bpah_BPAG_0000286901-mRNA-1, Bpah_BPAG_0000329901-mRNA-1	Cel_T28D9.2a	Cjohn_rna-CJOHNSTONI_LOCUS7912, Cjohn_rna-CJOHNSTONI_LOCUS7913	Ctub_g5407.t1	Dcau_g675.t2, Dcau_g676.t2	Dimm_g4247.t1, Dimm_g4248.t1	EEL_0000926201-mRNA-1, EEL_0000926301-mRNA-1	Lbra_g5684.t1	Lloa_EN70_1002	Lsig_t08679-RA, Lsig_t08681-RA	Mhie_g10672.t2, Mhie_g16588.t1	Moz_Brazil1_g00025300.t1, Moz_Brazil1_g00063000.t1, Moz_Brazil1_g00094150.t1	Mpe_Cam1_g00022840.t1, Mpe_Cam1_g00022850.t2	Ooc_g10562.t2, Ooc_g10563.t1	Ovol_OVOC11214	Ppa_PPA06802	Sdigi_contig187.g5848.t1	Tcalli_g5904.t1	Wbanc_g7093.t1, Wbanc_g7095.t2
OG0000617	Avit_brkr_g5295.t1, Avit_brkr_g722.t1	Bmal_Bm1833	Bpah_BPAG_0001218201-mRNA-1	Cel_B0496.7, Cel_F20D12.5	Cjohn_rna-CJOHNSTONI_LOCUS3621, Cjohn_rna-CJOHNSTONI_LOCUS8841	Ctub_g6952.t1, Ctub_g8390.t1	Dcau_g6915.t1, Dcau_g9995.t2	Dimm_g2884.t1, Dimm_g4640.t1	EEL_0000125301-mRNA-1, EEL_0000830601-mRNA-1, EEL_0001053501-mRNA-1	Lbra_g1069.t1, Lbra_g2909.t1, Lbra_g4166.t2	Lloa_EN70_2464	Lsig_t05931-RA, Lsig_t08498-RA		Moz_Brazil1_g00070140.t1, Moz_Brazil1_g00070150.t1	Mpe_Cam1_g00068220.t1	Ooc_g11661.t1	Ovol_OVOC5610	Ppa_PPA08895, Ppa_PPA40325	Sdigi_contig16.g1517.t1, Sdigi_contig228.g6387.t1	Tcalli_g2933.t1, Tcalli_g8588.t1	Wbanc_g12419.t1, Wbanc_g5073.t1
OG0000618	Avit_brkr_g3853.t2, Avit_brkr_g5297.t1	Bmal_Bm6565d	Bpah_BPAG_0001218501-mRNA-1, Bpah_BPAG_0001218601-mRNA-1	Cel_Y45F10B.13a	Cjohn_rna-CJOHNSTONI_LOCUS3623, Cjohn_rna-CJOHNSTONI_LOCUS3624	Ctub_g6954.t1, Ctub_g6955.t2	Dcau_g6913.t1	Dimm_g2882.t1	EEL_0000282301-mRNA-1, EEL_0000320801-mRNA-1, EEL_0001061701-mRNA-1	Lbra_g2905.t1, Lbra_g2906.t1	Lloa_EN70_2462	Lsig_t08495-RA, Lsig_t10036-RA	Mhie_g11153.t1, Mhie_g8833.t1, Mhie_g8834.t1	Moz_Brazil1_g00012890.t1, Moz_Brazil1_g00061730.t1	Mpe_Cam1_g00068200.t1	Ooc_g11663.t1, Ooc_g472.t1	Ovol_OVOC5606	Ppa_PPA31851	Sdigi_contig16.g1514.t1, Sdigi_contig16.g1515.t1	Tcalli_g11007.t1, Tcalli_g6259.t3	Wbanc_g5075.t2
OG0000619	Avit_brkr_g6475.t1	Bmal_Bm6486a	Bpah_BPAG_0000391301-mRNA-1, Bpah_BPAG_0000434001-mRNA-1, Bpah_BPAG_0000551101-mRNA-1, Bpah_BPAG_0000595501-mRNA-1, Bpah_BPAG_0000645701-mRNA-1	Cel_Y39G8C.1	Cjohn_rna-CJOHNSTONI_LOCUS8461	Ctub_g6271.t2	Dcau_g9557.t1	Dimm_g797.t1, Dimm_g798.t1	EEL_0000847301-mRNA-1, EEL_0001075401-mRNA-1	Lbra_g6772.t1	Lloa_EN70_8694	Lsig_t07320-RA	Mhie_g11797.t1, Mhie_g12184.t1, Mhie_g14185.t1, Mhie_g16633.t1, Mhie_g17920.t1	Moz_Brazil1_g00089820.t1	Mpe_Cam1_g00041580.t1	Ooc_g3212.t1, Ooc_g4767.t1	Ovol_OVOC9749	Ppa_PPA21045, Ppa_PPA35439, Ppa_PPA35443	Sdigi_contig267.g6869.t1	Tcalli_g7540.t1	Wbanc_g3748.t1, Wbanc_g9061.t1
OG0000620	Avit_brkr_g3851.t1	Bmal_Bm2163	Bpah_BPAG_0000260701-mRNA-1	Cel_C12D12.2a, Cel_F18G5.4, Cel_K08F4.4, Cel_R05G6.6, Cel_T22E5.2a, Cel_W03G1.1, Cel_Y53C12A.2	Cjohn_rna-CJOHNSTONI_LOCUS3917	Ctub_g5280.t1	Dcau_g7380.t1	Dimm_g2534.t1	EEL_0001057701-mRNA-1	Lbra_g7585.t1	Lloa_EN70_3810	Lsig_t04039-RA	Mhie_g12359.t1, Mhie_g4395.t1	Moz_Brazil1_g00039570.t1	Mpe_Cam1_g00037600.t1	Ooc_g10925.t1, Ooc_g8509.t1	Ovol_OVOC9973	Ppa_PPA19690, Ppa_PPA20052, Ppa_PPA22337, Ppa_PPA22745, Ppa_PPA23751, Ppa_PPA27432, Ppa_PPA34287, Ppa_PPA43936	Sdigi_contig627.g9280.t1	Tcalli_g9885.t1	Wbanc_g9973.t1
OG0000621	Avit_brkr_g1444.t1	Bmal_Bm10026, Bmal_Bm7837	Bpah_BPAG_0000477301-mRNA-1, Bpah_BPAG_0001056401-mRNA-1, Bpah_BPAG_0001452901-mRNA-1		Cjohn_rna-CJOHNSTONI_LOCUS1863	Ctub_g7529.t1, Ctub_g9335.t1	Dcau_g9330.t1	Dimm_g10207.t1, Dimm_g5729.t1	EEL_0000706101-mRNA-1, EEL_0000765301-mRNA-1	Lbra_g529.t1	Lloa_EN70_5458	Lsig_t09078-RA	Mhie_g3633.t1, Mhie_g450.t1	Moz_Brazil1_g00065950.t1, Moz_Brazil1_g00087690.t1	Mpe_Cam1_g00014320.t1, Mpe_Cam1_g00014360.t2, Mpe_Cam1_g00014370.t1, Mpe_Cam1_g00070670.t1	Ooc_g9947.t1	Ovol_OVOC6248	Ppa_PPA06126, Ppa_PPA36666, Ppa_PPA39244	Sdigi_contig243.g6588.t1, Sdigi_contig243.g6589.t1	Tcalli_g1324.t1	Wbanc_g2427.t2
OG0000622	Avit_brkr_g7486.t1, Avit_brkr_g7984.t1	Bmal_Bm2475a	Bpah_BPAG_0000224501-mRNA-1, Bpah_BPAG_0001348201-mRNA-1	Cel_C30A5.2	Cjohn_rna-CJOHNSTONI_LOCUS10384, Cjohn_rna-CJOHNSTONI_LOCUS10385	Ctub_g8805.t1, Ctub_g8806.t1	Dcau_g3979.t2, Dcau_g3980.t1	Dimm_g2962.t1	EEL_0000250501-mRNA-1, EEL_0000263101-mRNA-1	Lbra_g5887.t2	Lloa_EN70_11602	Lsig_t08977-RA, Lsig_t10116-RA	Mhie_g2714.t1, Mhie_g4100.t1	Moz_Brazil1_g00010630.t1, Moz_Brazil1_g00067950.t1	Mpe_Cam1_g00081350.t2	Ooc_g10299.t1, Ooc_g9482.t1	Ovol_OVOC8054, Ovol_OVOC8055		Sdigi_contig358.g7727.t1	Tcalli_g11061.t1, Tcalli_g9758.t1	Wbanc_g12242.t1, Wbanc_g2618.t1
OG0000623	Avit_brkr_g5977.t1, Avit_brkr_g7859.t1, Avit_brkr_g7949.t1, Avit_brkr_g8502.t1	Bmal_Bm9740a	Bpah_BPAG_0000309601-mRNA-1, Bpah_BPAG_0000309701-mRNA-1, Bpah_BPAG_0000324101-mRNA-1	Cel_E01G4.4a	Cjohn_rna-CJOHNSTONI_LOCUS3512	Ctub_g8705.t1	Dcau_g2443.t1	Dimm_g2807.t1	EEL_0000442601-mRNA-1, EEL_0000442701-mRNA-1	Lbra_g1471.t1	Lloa_EN70_8850, Lloa_EN70_8851	Lsig_t05434-RA, Lsig_t09455-RA	Mhie_g14351.t1, Mhie_g521.t1, Mhie_g522.t1	Moz_Brazil1_g00041400.t1, Moz_Brazil1_g00060760.t1	Mpe_Cam1_g00053100.t1	Ooc_g4009.t1	Ovol_OVOC11135, Ovol_OVOC11136	Ppa_PPA22698	Sdigi_contig97.g4254.t1	Tcalli_g60.t1, Tcalli_g61.t1	Wbanc_g11870.t1
OG0000624	Avit_brkr_g3480.t1, Avit_brkr_g3770.t1, Avit_brkr_g6503.t1, Avit_brkr_g9808.t1	Bmal_Bm6066a	Bpah_BPAG_0000055301-mRNA-1	Cel_T28D6.4	Cjohn_rna-CJOHNSTONI_LOCUS296, Cjohn_rna-CJOHNSTONI_LOCUS520	Ctub_g1211.t1, Ctub_g9058.t1	Dcau_g8673.t1	Dimm_g1800.t1	EEL_0000182801-mRNA-1, EEL_0000247801-mRNA-1	Lbra_g1539.t1, Lbra_g2850.t1	Lloa_EN70_1874, Lloa_EN70_1875	Lsig_t07751-RA, Lsig_t10009-RA	Mhie_g1118.t1, Mhie_g12907.t1, Mhie_g4239.t1, Mhie_g6788.t1, Mhie_g8945.t1	Moz_Brazil1_g00081270.t1, Moz_Brazil1_g00098290.t1	Mpe_Cam1_g00089170.t1	Ooc_g9138.t1	Ovol_OVOC9615	Ppa_PPA03197	Sdigi_contig960.g10057.t1	Tcalli_g4408.t1	Wbanc_g4017.t1
OG0000625	Avit_brkr_g10765.t2, Avit_brkr_g2845.t1, Avit_brkr_g2892.t1	Bmal_Bm12714, Bmal_Bm7832	Bpah_BPAG_0001020101-mRNA-1, Bpah_BPAG_0001020201-mRNA-1, Bpah_BPAG_0001151101-mRNA-1	Cel_Y37A1C.1g	Cjohn_rna-CJOHNSTONI_LOCUS7166	Ctub_g9333.t2	Dcau_g7587.t2	Dimm_g4452.t1	EEL_0000126401-mRNA-1, EEL_0000974201-mRNA-1	Lbra_g1858.t1	Lloa_EN70_852	Lsig_t04450-RA, Lsig_t09148-RA	Mhie_g12987.t1, Mhie_g14941.t1, Mhie_g693.t1	Moz_Brazil1_g00029950.t1	Mpe_Cam1_g00063420.t1	Ooc_g9283.t2	Ovol_OVOC6187, Ovol_OVOC6188	Ppa_PPA20002, Ppa_PPA39036	Sdigi_contig38.g2573.t1	Tcalli_g8825.t1, Tcalli_g9720.t1	Wbanc_g2224.t1, Wbanc_g5287.t1, Wbanc_g7220.t2
OG0000626	Avit_brkr_g3896.t1	Bmal_Bm7805	Bpah_BPAG_0001388801-mRNA-1	Cel_F26G1.6b, Cel_F45E4.7a, Cel_T05A8.4	Cjohn_rna-CJOHNSTONI_LOCUS3933	Ctub_g2835.t1	Dcau_g6828.t1	Dimm_g4009.t1	EEL_0000970501-mRNA-1	Lbra_g4576.t1	Lloa_EN70_11922, Lloa_EN70_11924	Lsig_t02584-RA	Mhie_g15002.t1, Mhie_g17466.t1, Mhie_g733.t1	Moz_Brazil1_g00025060.t1, Moz_Brazil1_g00029620.t1, Moz_Brazil1_g00032780.t1, Moz_Brazil1_g00042570.t1	Mpe_Cam1_g00008290.t1	Ooc_g2994.t1, Ooc_g3446.t1, Ooc_g5564.t1, Ooc_g5944.t1	Ovol_OVOC11603	Ppa_PPA14675, Ppa_PPA21851	Sdigi_contig261.g6816.t1	Tcalli_g3125.t1, Tcalli_g5716.t1	Wbanc_g10819.t1
OG0000627	Avit_brkr_g11217.t1, Avit_brkr_g7284.t2	Bmal_Bm12270a	Bpah_BPAG_0000637801-mRNA-1, Bpah_BPAG_0000937901-mRNA-1, Bpah_BPAG_0000938001-mRNA-1	Cel_ZK669.1a	Cjohn_rna-CJOHNSTONI_LOCUS6423, Cjohn_rna-CJOHNSTONI_LOCUS6424	Ctub_g3875.t1	Dcau_g3820.t1	Dimm_g4238.t1	EEL_0000223101-mRNA-1, EEL_0000239301-mRNA-1, EEL_0000713101-mRNA-1	Lbra_g1011.t2	Lloa_EN70_10490, Lloa_EN70_10491	Lsig_t08460-RA, Lsig_t09751-RA	Mhie_g13698.t1, Mhie_g6714.t2, Mhie_g9181.t1	Moz_Brazil1_g00004780.t1, Moz_Brazil1_g00085010.t1, Moz_Brazil1_g00085450.t1	Mpe_Cam1_g00011080.t1	Ooc_g12578.t1, Ooc_g2532.t1, Ooc_g2533.t1	Ovol_OVOC11050		Sdigi_contig395.g8006.t1	Tcalli_g9493.t1	Wbanc_g2844.t1, Wbanc_g7961.t1
OG0000628	Avit_brkr_g3046.t1, Avit_brkr_g4637.t1, Avit_brkr_g7550.t1, Avit_brkr_g8483.t1	Bmal_Bm13820, Bmal_Bm5270	Bpah_BPAG_0000946101-mRNA-1, Bpah_BPAG_0001036901-mRNA-1	Cel_C46F4.2b, Cel_F37C12.7	Cjohn_rna-CJOHNSTONI_LOCUS1223	Ctub_g10071.t1	Dcau_g3640.t2, Dcau_g841.t2	Dimm_g8012.t1	EEL_0000680601-mRNA-1, EEL_0000680701-mRNA-1, EEL_0000680801-mRNA-1, EEL_0000718701-mRNA-1	Lbra_g3608.t1	Lloa_EN70_6897	Lsig_t03567-RA	Mhie_g12970.t1	Moz_Brazil1_g00030070.t1	Mpe_Cam1_g00056350.t1	Ooc_g1977.t1	Ovol_OVOC7690	Ppa_PPA20681, Ppa_PPA43496	Sdigi_contig510.g8745.t1, Sdigi_contig76.g3740.t1	Tcalli_g10148.t1, Tcalli_g10540.t1	Wbanc_g2424.t1, Wbanc_g507.t1
OG0000629	Avit_brkr_g8962.t1, Avit_brkr_g942.t1, Avit_brkr_g9781.t1	Bmal_Bm6526b	Bpah_BPAG_0000142701-mRNA-1	Cel_Y41G9A.1	Cjohn_rna-CJOHNSTONI_LOCUS8337	Ctub_g2334.t1, Ctub_g6520.t1	Dcau_g5341.t1	Dimm_g3262.t1	EEL_0000164201-mRNA-1, EEL_0000244201-mRNA-1, EEL_0001065901-mRNA-1	Lbra_g4313.t1, Lbra_g7674.t1	Lloa_EN70_11353	Lsig_t07954-RA, Lsig_t07955-RA	Mhie_g11987.t1, Mhie_g13368.t1, Mhie_g4509.t1, Mhie_g4510.t1	Moz_Brazil1_g00086690.t1	Mpe_Cam1_g00044810.t1	Ooc_g18.t1, Ooc_g5698.t1, Ooc_g9242.t1	Ovol_OVOC1224	Ppa_PPA43304	Sdigi_contig325.g7457.t1	Tcalli_g4578.t1, Tcalli_g864.t1, Tcalli_g865.t1	Wbanc_g12080.t1, Wbanc_g5784.t2
OG0000630	Avit_brkr_g1136.t1, Avit_brkr_g9685.t1	Bmal_Bm9206	Bpah_BPAG_0001011001-mRNA-1	Cel_F58A6.4, Cel_F58B4.1b, Cel_R10H1.5, Cel_T23F4.4	Cjohn_rna-CJOHNSTONI_LOCUS7238	Ctub_g10535.t1	Dcau_g2100.t1, Dcau_g6832.t1	Dimm_g9544.t1	EEL_0000270301-mRNA-1, EEL_0000287801-mRNA-1	Lbra_g731.t1	Lloa_EN70_2248	Lsig_t04954-RA	Mhie_g13392.t1, Mhie_g15662.t2	Moz_Brazil1_g00020490.t1	Mpe_Cam1_g00008630.t1	Ooc_g2319.t2, Ooc_g4836.t1	Ovol_OVOC1907	Ppa_PPA00381, Ppa_PPA16331, Ppa_PPA22821, Ppa_PPA24759, Ppa_PPA26267, Ppa_PPA32730, Ppa_PPA37581, Ppa_PPA38606, Ppa_PPA47188		Tcalli_g5551.t1	Wbanc_g5398.t1
OG0000631	Avit_brkr_g5222.t2, Avit_brkr_g5834.t1, Avit_brkr_g9935.t1		Bpah_BPAG_0001199901-mRNA-1, Bpah_BPAG_0001200001-mRNA-1, Bpah_BPAG_0001200101-mRNA-1	Cel_C14A11.3b	Cjohn_rna-CJOHNSTONI_LOCUS10259, Cjohn_rna-CJOHNSTONI_LOCUS9654	Ctub_g1348.t1	Dcau_g5516.t1	Dimm_g1741.t1, Dimm_g1742.t1, Dimm_g6185.t1	EEL_0000329501-mRNA-1, EEL_0001005401-mRNA-1, EEL_0001005501-mRNA-1	Lbra_g4472.t1	Lloa_EN70_10675	Lsig_t06958-RA, Lsig_t07590-RA	Mhie_g11463.t1, Mhie_g6983.t1	Moz_Brazil1_g00076150.t1	Mpe_Cam1_g00033120.t1	Ooc_g10728.t1, Ooc_g12758.t1	Ovol_OVOC3275, Ovol_OVOC3276, Ovol_OVOC3277	Ppa_PPA21659	Sdigi_contig357.g7713.t1	Tcalli_g3882.t1, Tcalli_g5069.t1	Wbanc_g5448.t1, Wbanc_g8578.t1
OG0000632	Avit_brkr_g3525.t1, Avit_brkr_g7421.t1	Bmal_Bm4757	Bpah_BPAG_0001356001-mRNA-1, Bpah_BPAG_0001356101-mRNA-1, Bpah_BPAG_0001356201-mRNA-1	Cel_K02D7.4	Cjohn_rna-CJOHNSTONI_LOCUS10341, Cjohn_rna-CJOHNSTONI_LOCUS10342, Cjohn_rna-CJOHNSTONI_LOCUS10343	Ctub_g7206.t1, Ctub_g9572.t1	Dcau_g138.t1	Dimm_g5017.t1	EEL_0001032201-mRNA-1, EEL_0001032301-mRNA-1, EEL_0001032401-mRNA-1	Lbra_g8931.t1	Lloa_EN70_3216, Lloa_EN70_3231	Lsig_t08791-RA	Mhie_g2955.t1, Mhie_g4675.t1, Mhie_g8104.t1	Moz_Brazil1_g00045500.t1	Mpe_Cam1_g00076460.t1	Ooc_g6135.t1, Ooc_g881.t1	Ovol_OVOC4031		Sdigi_contig66.g3438.t1, Sdigi_contig66.g3439.t1	Tcalli_g7335.t1	Wbanc_g11033.t1, Wbanc_g11034.t1, Wbanc_g12577.t1, Wbanc_g12578.t1
OG0000633	Avit_brkr_g4010.t1, Avit_brkr_g6355.t1, Avit_brkr_g923.t1	Bmal_Bm7813a	Bpah_BPAG_0000199901-mRNA-1, Bpah_BPAG_0000418101-mRNA-1, Bpah_BPAG_0001428101-mRNA-1	Cel_T23D8.8	Cjohn_rna-CJOHNSTONI_LOCUS7137	Ctub_g6946.t1	Dcau_g2702.t1	Dimm_g5504.t2	EEL_0000241501-mRNA-1, EEL_0001066301-mRNA-1	Lbra_g6994.t1	Lloa_EN70_9704	Lsig_t03385-RA, Lsig_t03386-RA	Mhie_g10608.t1, Mhie_g692.t1, Mhie_g9440.t1	Moz_Brazil1_g00007680.t1, Moz_Brazil1_g00066280.t1	Mpe_Cam1_g00060450.t1	Ooc_g8500.t2, Ooc_g9847.t1	Ovol_OVOC11952	Ppa_PPA22896	Sdigi_contig347.g7635.t1, Sdigi_contig347.g7636.t1, Sdigi_contig347.g7637.t1	Tcalli_g6536.t1	Wbanc_g3127.t1, Wbanc_g5318.t1, Wbanc_g7840.t1
OG0000634		Bmal_Bm14723, Bmal_Bm2047b	Bpah_BPAG_0000107301-mRNA-1, Bpah_BPAG_0001376901-mRNA-1	Cel_C03H5.4a, Cel_C07E3.9, Cel_Y69A2AL.2	Cjohn_rna-CJOHNSTONI_LOCUS7690	Ctub_g1759.t1, Ctub_g2275.t1, Ctub_g4195.t1, Ctub_g4196.t1		Dimm_g10200.t1, Dimm_g7116.t1, Dimm_g7117.t1	EEL_0000405701-mRNA-1, EEL_0000470801-mRNA-1		Lloa_EN70_3719, Lloa_EN70_5403	Lsig_t00043-RA		Moz_Brazil1_g00022030.t3, Moz_Brazil1_g00043990.t1	Mpe_Cam1_g00011230.t1, Mpe_Cam1_g00019480.t2	Ooc_g3120.t1	Ovol_OVOC10335, Ovol_OVOC6372	Ppa_PPA14816, Ppa_PPA46578		Tcalli_g45.t1, Tcalli_g9531.t1	Wbanc_g6314.t1, Wbanc_g6315.t1, Wbanc_g9442.t1
OG0000635				Cel_C03G6.13, Cel_C49G7.3, Cel_C49G7.4, Cel_F07C4.10, Cel_F07C4.11, Cel_F07C4.6, Cel_F16H6.3, Cel_F26D2.13, Cel_F26D2.14, Cel_F35E8.1, Cel_F35E8.10, Cel_F35E8.13, Cel_F35E8.2, Cel_F35E8.6, Cel_F35E8.7, Cel_F35E8.9, Cel_K03A11.6, Cel_M04G7.1, Cel_T05B4.10, Cel_T05B4.11, Cel_T05B4.12, Cel_T05B4.13, Cel_T05B4.3, Cel_T05B4.8, Cel_T05B4.9, Cel_T06C12.14, Cel_T26E4.2, Cel_Y39G8B.9, Cel_Y46H3D.8, Cel_ZK218.1, Cel_ZK218.11, Cel_ZK218.3, Cel_ZK218.5, Cel_ZK218.7														Ppa_PPA27157, Ppa_PPA33236, Ppa_PPA40413, Ppa_PPA40480
OG0000636																		Ppa_PPA02183, Ppa_PPA02414, Ppa_PPA03183, Ppa_PPA05068, Ppa_PPA05094, Ppa_PPA08714, Ppa_PPA15502, Ppa_PPA16499, Ppa_PPA16535, Ppa_PPA19285, Ppa_PPA27047, Ppa_PPA28383, Ppa_PPA28487, Ppa_PPA29610, Ppa_PPA34624, Ppa_PPA34864, Ppa_PPA35076, Ppa_PPA35078, Ppa_PPA35156, Ppa_PPA35460, Ppa_PPA36023, Ppa_PPA36340, Ppa_PPA36462, Ppa_PPA36773, Ppa_PPA36774, Ppa_PPA37362, Ppa_PPA40479, Ppa_PPA40607, Ppa_PPA40613, Ppa_PPA40844, Ppa_PPA40845, Ppa_PPA41222, Ppa_PPA42726, Ppa_PPA43840, Ppa_PPA44011, Ppa_PPA44657, Ppa_PPA45297, Ppa_PPA46035
OG0000637																		Ppa_PPA03699, Ppa_PPA05433, Ppa_PPA15069, Ppa_PPA25764, Ppa_PPA32318, Ppa_PPA34672, Ppa_PPA34815, Ppa_PPA34902, Ppa_PPA34903, Ppa_PPA35284, Ppa_PPA35298, Ppa_PPA35437, Ppa_PPA35464, Ppa_PPA35703, Ppa_PPA35946, Ppa_PPA36220, Ppa_PPA36705, Ppa_PPA36706, Ppa_PPA37732, Ppa_PPA38405, Ppa_PPA38774, Ppa_PPA38775, Ppa_PPA39394, Ppa_PPA39974, Ppa_PPA40148, Ppa_PPA40226, Ppa_PPA40436, Ppa_PPA40437, Ppa_PPA40863, Ppa_PPA41144, Ppa_PPA41855, Ppa_PPA42241, Ppa_PPA42290, Ppa_PPA42350, Ppa_PPA42552, Ppa_PPA42725, Ppa_PPA43320, Ppa_PPA43451
OG0000638																		Ppa_PPA26476, Ppa_PPA30728, Ppa_PPA35004, Ppa_PPA35159, Ppa_PPA36359, Ppa_PPA36360, Ppa_PPA37880, Ppa_PPA37949, Ppa_PPA38072, Ppa_PPA38144, Ppa_PPA38394, Ppa_PPA38548, Ppa_PPA38549, Ppa_PPA38565, Ppa_PPA40205, Ppa_PPA41046, Ppa_PPA41608, Ppa_PPA41698, Ppa_PPA41929, Ppa_PPA42055, Ppa_PPA42056, Ppa_PPA42118, Ppa_PPA42128, Ppa_PPA42142, Ppa_PPA42153, Ppa_PPA42159, Ppa_PPA42176, Ppa_PPA42184, Ppa_PPA42188, Ppa_PPA42189, Ppa_PPA42190, Ppa_PPA42192, Ppa_PPA42572, Ppa_PPA42575, Ppa_PPA42857, Ppa_PPA42998, Ppa_PPA43518, Ppa_PPA45913
OG0000639	Avit_brkr_g5669.t1	Bmal_Bm5288a	Bpah_BPAG_0000344401-mRNA-1, Bpah_BPAG_0000350601-mRNA-1, Bpah_BPAG_0000351601-mRNA-1, Bpah_BPAG_0000563001-mRNA-1, Bpah_BPAG_0000628901-mRNA-1, Bpah_BPAG_0000741301-mRNA-1	Cel_R07G3.3b	Cjohn_rna-CJOHNSTONI_LOCUS343	Ctub_g3792.t1	Dcau_g5095.t1	Dimm_g4675.t1, Dimm_g9622.t1	EEL_0000723601-mRNA-1, EEL_0000786801-mRNA-1	Lbra_g9184.t1	Lloa_EN70_2077	Lsig_t05847-RA	Mhie_g1065.t1, Mhie_g121.t1, Mhie_g1705.t1, Mhie_g4040.t1, Mhie_g6271.t1	Moz_Brazil1_g00029180.t1	Mpe_Cam1_g00024330.t1	Ooc_g10737.t1, Ooc_g5863.t1, Ooc_g6153.t1, Ooc_g7395.t1	Ovol_OVOC10101	Ppa_PPA34100	Sdigi_contig575.g9070.t1	Tcalli_g8002.t1	Wbanc_g10320.t2
OG0000640	Avit_brkr_g9536.t1	Bmal_Bm3303, Bmal_Bm3304a	Bpah_BPAG_0000006401-mRNA-1, Bpah_BPAG_0000006501-mRNA-1	Cel_F11C1.6a	Cjohn_rna-CJOHNSTONI_LOCUS6930	Ctub_g8579.t1	Dcau_g4952.t1	Dimm_g4558.t1	EEL_0000185601-mRNA-1, EEL_0000996701-mRNA-1	Lbra_g8507.t1	Lloa_EN70_7058	Lsig_t01216-RA, Lsig_t01217-RA	Mhie_g14541.t1, Mhie_g3940.t1, Mhie_g8801.t1	Moz_Brazil1_g00026050.t1, Moz_Brazil1_g00040040.t1	Mpe_Cam1_g00026680.t1	Ooc_g4602.t1	Ovol_OVOC2839a	Ppa_PPA23688	Sdigi_contig8.g954.t1	Tcalli_g7586.t1	Wbanc_g4783.t1, Wbanc_g7959.t1, Wbanc_g8513.t1
OG0000641	Avit_brkr_g9537.t1, Avit_brkr_g9538.t1, Avit_brkr_g9621.t1	Bmal_Bm2254, Bmal_Bm2909	Bpah_BPAG_0000006601-mRNA-1, Bpah_BPAG_0001000001-mRNA-1	Cel_C16D6.2b, Cel_C53C7.1a	Cjohn_rna-CJOHNSTONI_LOCUS3459	Ctub_g5454.t1, Ctub_g8580.t1	Dcau_g8898.t1	Dimm_g2710.t1	EEL_0000156401-mRNA-1, EEL_0000996601-mRNA-1	Lbra_g5130.t1, Lbra_g8313.t1	Lloa_EN70_8779	Lsig_t00824-RA, Lsig_t09054-RA	Mhie_g1975.t1	Moz_Brazil1_g00021580.t1	Mpe_Cam1_g00032740.t1	Ooc_g8646.t1	Ovol_OVOC3023	Ppa_PPA10461, Ppa_PPA23690	Sdigi_contig8.g953.t1, Sdigi_contig84.g3925.t1	Tcalli_g3600.t1, Tcalli_g7585.t1	Wbanc_g2141.t1, Wbanc_g642.t1, Wbanc_g651.t1
OG0000642	Avit_brkr_g9541.t3	Bmal_Bm7582, Bmal_Bm9927	Bpah_BPAG_0000007101-mRNA-1	Cel_Y39G10AR.2a, Cel_Y47G6A.24a	Cjohn_rna-CJOHNSTONI_LOCUS6934, Cjohn_rna-CJOHNSTONI_LOCUS6935	Ctub_g8583.t1, Ctub_g8584.t1	Dcau_g4957.t1	Dimm_g6281.t1, Dimm_g6282.t1	EEL_0000633901-mRNA-1	Lbra_g8511.t1	Lloa_EN70_7061, Lloa_EN70_7062	Lsig_t01221-RA	Mhie_g11678.t1, Mhie_g1294.t1, Mhie_g4758.t1	Moz_Brazil1_g00037150.t1, Moz_Brazil1_g00037160.t1	Mpe_Cam1_g00026630.t1, Mpe_Cam1_g00026640.t1	Ooc_g4607.t1, Ooc_g9869.t1	Ovol_OVOC2844	Ppa_PPA01860, Ppa_PPA47240	Sdigi_contig8.g949.t1	Tcalli_g8757.t2	Wbanc_g1801.t2
OG0000643	Avit_brkr_g1259.t1, Avit_brkr_g1260.t1	Bmal_Bm13228, Bmal_Bm2698	Bpah_BPAG_0000310001-mRNA-1	Cel_C41D11.9, Cel_E02D9.3	Cjohn_rna-CJOHNSTONI_LOCUS2372	Ctub_g9823.t1	Dcau_g8350.t1, Dcau_g8351.t1	Dimm_g9584.t1, Dimm_g9585.t1	EEL_0000379101-mRNA-1	Lbra_g7051.t1	Lloa_EN70_1506, Lloa_EN70_1507	Lsig_t02567-RA, Lsig_t02569-RA	Mhie_g16511.t1, Mhie_g17276.t1, Mhie_g4405.t1	Moz_Brazil1_g00031000.t1	Mpe_Cam1_g00022190.t1, Mpe_Cam1_g00022200.t1	Ooc_g10802.t1, Ooc_g10803.t1	Ovol_OVOC695a, Ovol_OVOC696	Ppa_PPA35114	Sdigi_contig4.g568.t1	Tcalli_g7244.t1, Tcalli_g7245.t1	Wbanc_g6428.t1
OG0000644	Avit_brkr_g10053.t1, Avit_brkr_g6106.t1	Bmal_Bm3321a, Bmal_Bm6635a	Bpah_BPAG_0000549001-mRNA-1, Bpah_BPAG_0000655101-mRNA-1, Bpah_BPAG_0000732101-mRNA-1, Bpah_BPAG_0000981801-mRNA-1	Cel_F12F3.1c	Cjohn_rna-CJOHNSTONI_LOCUS1266	Ctub_g2998.t1	Dcau_g7918.t1, Dcau_g8695.t1	Dimm_g1405.t1, Dimm_g6525.t1	EEL_0000034801-mRNA-1, EEL_0000331801-mRNA-1	Lbra_g800.t1	Lloa_EN70_12285, Lloa_EN70_12286, Lloa_EN70_7451	Lsig_t09453-RA	Mhie_g554.t1, Mhie_g9205.t1	Moz_Brazil1_g00026100.t1	Mpe_Cam1_g00049820.t1	Ooc_g8365.t1	Ovol_OVOC7182, Ovol_OVOC9645	Ppa_PPA19330	Sdigi_contig274.g6946.t1	Tcalli_g10146.t1, Tcalli_g5643.t1	Wbanc_g10125.t1, Wbanc_g4309.t1
OG0000645	Avit_brkr_g6113.t2, Avit_brkr_g8484.t1	Bmal_Bm8666b	Bpah_BPAG_0000445001-mRNA-1, Bpah_BPAG_0000553901-mRNA-1, Bpah_BPAG_0001432801-mRNA-1		Cjohn_rna-CJOHNSTONI_LOCUS7259, Cjohn_rna-CJOHNSTONI_LOCUS7260	Ctub_g7010.t1, Ctub_g7011.t2	Dcau_g8691.t1	Dimm_g7625.t2	EEL_0000331301-mRNA-1, EEL_0000331401-mRNA-1	Lbra_g1342.t2	Lloa_EN70_12056	Lsig_t01906-RA	Mhie_g8616.t1	Moz_Brazil1_g00055460.t1, Moz_Brazil1_g00079970.t2	Mpe_Cam1_g00025960.t1, Mpe_Cam1_g00074330.t2	Ooc_g9574.t1, Ooc_g9575.t2	Ovol_OVOC9635		Sdigi_contig224.g6335.t1, Sdigi_contig224.g6336.t1, Sdigi_contig224.g6337.t1	Tcalli_g2388.t1, Tcalli_g4849.t1	Wbanc_g813.t1, Wbanc_g814.t2, Wbanc_g8268.t1
OG0000646	Avit_brkr_g10458.t1, Avit_brkr_g5271.t1	Bmal_Bm3831, Bmal_Bm7256	Bpah_BPAG_0000402001-mRNA-1, Bpah_BPAG_0000719301-mRNA-1	Cel_C17H12.11, Cel_D1007.14, Cel_D1053.4, Cel_F35C12.7, Cel_Y106G6D.6, Cel_Y106G6D.8	Cjohn_rna-CJOHNSTONI_LOCUS8179, Cjohn_rna-CJOHNSTONI_LOCUS9844	Ctub_g1932.t1, Ctub_g9891.t1	Dcau_g457.t1, Dcau_g8380.t1	Dimm_g5174.t1, Dimm_g6661.t1	EEL_0000085201-mRNA-1	Lbra_g7024.t1	Lloa_EN70_1479	Lsig_t01088-RA, Lsig_t01560-RA	Mhie_g885.t1			Ooc_g12208.t1, Ooc_g12502.t1	Ovol_OVOC445	Ppa_PPA04603, Ppa_PPA07994, Ppa_PPA12754, Ppa_PPA39421		Tcalli_g8489.t1, Tcalli_g9454.t1	Wbanc_g2893.t1, Wbanc_g3441.t1
OG0000647	Avit_brkr_g5825.t3	Bmal_Bm18129, Bmal_Bm5065	Bpah_BPAG_0000274801-mRNA-1	Cel_M02B7.4b	Cjohn_rna-CJOHNSTONI_LOCUS8931, Cjohn_rna-CJOHNSTONI_LOCUS8932	Ctub_g10052.t1, Ctub_g10053.t1	Dcau_g5734.t1	Dimm_g7283.t1, Dimm_g7284.t1	EEL_0000673201-mRNA-1	Lbra_g8474.t1	Lloa_EN70_117	Lsig_t06771-RA, Lsig_t06772-RA	Mhie_g1247.t1, Mhie_g13179.t1, Mhie_g13180.t1, Mhie_g7439.t1	Moz_Brazil1_g00031790.t1, Moz_Brazil1_g00031800.t1	Mpe_Cam1_g00075730.t1, Mpe_Cam1_g00075740.t1	Ooc_g2411.t1	Ovol_OVOC6621	Ppa_PPA01960	Sdigi_contig2.g351.t1	Tcalli_g7100.t1, Tcalli_g7317.t1	Wbanc_g11296.t1, Wbanc_g11297.t1
OG0000648	Avit_brkr_g6160.t1	Bmal_Bm5320, Bmal_Bm6516	Bpah_BPAG_0000174801-mRNA-1, Bpah_BPAG_0000174901-mRNA-1	Cel_K09F5.5, Cel_R09H10.6, Cel_Y41D4B.12a	Cjohn_rna-CJOHNSTONI_LOCUS5173, Cjohn_rna-CJOHNSTONI_LOCUS5174-2	Ctub_g6561.t1, Ctub_g6562.t1	Dcau_g73.t1, Dcau_g74.t1	Dimm_g5638.t2	EEL_0000262701-mRNA-1	Lbra_g659.t1, Lbra_g660.t1	Lloa_EN70_6758	Lsig_t05497-RA	Mhie_g13510.t1	Moz_Brazil1_g00070120.t1	Mpe_Cam1_g00044580.t1	Ooc_g1949.t1, Ooc_g1950.t1	Ovol_OVOC5042, Ovol_OVOC5043	Ppa_PPA29749, Ppa_PPA39265, Ppa_PPA40945, Ppa_PPA43278		Tcalli_g4553.t1, Tcalli_g5046.t1	Wbanc_g12688.t1, Wbanc_g12689.t1
OG0000649	Avit_brkr_g3666.t1, Avit_brkr_g980.t1	Bmal_Bm5568	Bpah_BPAG_0000076601-mRNA-1	Cel_K10C2.4, Cel_T05A10.1d	Cjohn_rna-CJOHNSTONI_LOCUS122, Cjohn_rna-CJOHNSTONI_LOCUS1879, Cjohn_rna-CJOHNSTONI_LOCUS2535	Ctub_g10005.t2	Dcau_g8718.t1	Dimm_g371.t1	EEL_0000108901-mRNA-1	Lbra_g7284.t1	Lloa_EN70_4659	Lsig_t09037-RA, Lsig_t09038-RA, Lsig_t09566-RA, Lsig_t10175-RA	Mhie_g11645.t1, Mhie_g13589.t1, Mhie_g13887.t1, Mhie_g9404.t1	Moz_Brazil1_g00061920.t1	Mpe_Cam1_g00078160.t1	Ooc_g3539.t1, Ooc_g839.t2	Ovol_OVOC3550	Ppa_PPA21829	Sdigi_contig270.g6902.t1	Tcalli_g8384.t1	Wbanc_g10259.t1, Wbanc_g3980.t2, Wbanc_g5462.t2
OG0000650	Avit_brkr_g6018.t1	Bmal_Bm3360	Bpah_BPAG_0001164401-mRNA-1	Cel_F13H8.10a	Cjohn_rna-CJOHNSTONI_LOCUS4194, Cjohn_rna-CJOHNSTONI_LOCUS4195	Ctub_g3988.t1, Ctub_g6206.t2	Dcau_g9143.t1	Dimm_g1149.t1	EEL_0000519101-mRNA-1	Lbra_g2338.t1, Lbra_g2339.t1	Lloa_EN70_9190, Lloa_EN70_9191	Lsig_t06965-RA	Mhie_g4772.t1, Mhie_g8695.t1	Moz_Brazil1_g00050480.t1, Moz_Brazil1_g00050490.t1, Moz_Brazil1_g00050500.t1	Mpe_Cam1_g00041690.t1, Mpe_Cam1_g00041700.t1	Ooc_g1075.t1, Ooc_g7100.t1, Ooc_g9393.t1	Ovol_OVOC11409	Ppa_PPA09969		Tcalli_g1016.t1, Tcalli_g4280.t1	Wbanc_g4470.t1, Wbanc_g6597.t1
OG0000651	Avit_brkr_g2010.t1, Avit_brkr_g4259.t1	Bmal_Bm3408	Bpah_BPAG_0000110901-mRNA-1, Bpah_BPAG_0000111001-mRNA-1	Cel_F16D3.4, Cel_M01E11.2	Cjohn_rna-CJOHNSTONI_LOCUS6149	Ctub_g6155.t1	Dcau_g8422.t1	Dimm_g8129.t2	EEL_0000466101-mRNA-1, EEL_0000777801-mRNA-1	Lbra_g6598.t3	Lloa_EN70_6677, Lloa_EN70_6678	Lsig_t01421-RA, Lsig_t04539-RA	Mhie_g1077.t1, Mhie_g12958.t1, Mhie_g16116.t1, Mhie_g6937.t1, Mhie_g8535.t1	Moz_Brazil1_g00014730.t1	Mpe_Cam1_g00083390.t1	Ooc_g3578.t1	Ovol_OVOC789, Ovol_OVOC790	Ppa_PPA26840, Ppa_PPA34106	Sdigi_contig60.g3265.t1	Tcalli_g5.t1, Tcalli_g6.t1	Wbanc_g4746.t1, Wbanc_g4747.t1
OG0000652	Avit_brkr_g5038.t3	Bmal_Bm5192a, Bmal_Bm5479	Bpah_BPAG_0000483101-mRNA-1, Bpah_BPAG_0000559801-mRNA-1, Bpah_BPAG_0000639901-mRNA-1, Bpah_BPAG_0000658401-mRNA-1	Cel_R03E1.2, Cel_T01E8.6	Cjohn_rna-CJOHNSTONI_LOCUS6645	Ctub_g4906.t1	Dcau_g4480.t1, Dcau_g4481.t1	Dimm_g10324.t2	EEL_0000940101-mRNA-1	Lbra_g6020.t3	Lloa_EN70_4894, Lloa_EN70_4895	Lsig_t00772-RA, Lsig_t00773-RA	Mhie_g14424.t1, Mhie_g14473.t1, Mhie_g7938.t1	Moz_Brazil1_g00084990.t1	Mpe_Cam1_g00002790.t1, Mpe_Cam1_g00002800.t1	Ooc_g5685.t1, Ooc_g5686.t1	Ovol_OVOC2307	Ppa_PPA21669, Ppa_PPA46782	Sdigi_contig652.g9374.t1	Tcalli_g3878.t1	Wbanc_g5648.t1
OG0000653	Avit_brkr_g7851.t1	Bmal_Bm2865b, Bmal_Bm2866a	Bpah_BPAG_0000798501-mRNA-1	Cel_C50D2.7, Cel_C50D2.9	Cjohn_rna-CJOHNSTONI_LOCUS8994, Cjohn_rna-CJOHNSTONI_LOCUS8995	Ctub_g6450.t1, Ctub_g6451.t1	Dcau_g7790.t3	Dimm_g3833.t1, Dimm_g3834.t1	EEL_0000364901-mRNA-1	Lbra_g2922.t3	Lloa_EN70_3990, Lloa_EN70_3991	Lsig_t01026-RA, Lsig_t01027-RA	Mhie_g10637.t1, Mhie_g16256.t1, Mhie_g5543.t1, Mhie_g6940.t1, Mhie_g6941.t1	Moz_Brazil1_g00025420.t1, Moz_Brazil1_g00087940.t2	Mpe_Cam1_g00079780.t1	Ooc_g5282.t3	Ovol_OVOC10491, Ovol_OVOC13391	Ppa_PPA28327	Sdigi_contig30.g2262.t1	Tcalli_g2022.t1	Wbanc_g4453.t1
OG0000654	Avit_brkr_g890.t2, Avit_brkr_g9121.t1	Bmal_Bm2256a	Bpah_BPAG_0000102701-mRNA-1, Bpah_BPAG_0000347701-mRNA-1, Bpah_BPAG_0000447401-mRNA-1	Cel_C16D9.2	Cjohn_rna-CJOHNSTONI_LOCUS9525-2	Ctub_g10129.t2	Dcau_g1645.t1	Dimm_g9530.t1	EEL_0000138401-mRNA-1, EEL_0000640601-mRNA-1	Lbra_g6292.t1	Lloa_EN70_250	Lsig_t01580-RA	Mhie_g10439.t1, Mhie_g10927.t1, Mhie_g12060.t2, Mhie_g13028.t4, Mhie_g13910.t1	Moz_Brazil1_g00011470.t1, Moz_Brazil1_g00033380.t1, Moz_Brazil1_g00063330.t1, Moz_Brazil1_g00089920.t1	Mpe_Cam1_g00055210.t1	Ooc_g7126.t2	Ovol_OVOC6798	Ppa_PPA28826	Sdigi_contig87.g4005.t1	Tcalli_g2069.t1	Wbanc_g5934.t2
OG0000655	Avit_brkr_g8676.t2	Bmal_Bm9004	Bpah_BPAG_0000480801-mRNA-1, Bpah_BPAG_0000570501-mRNA-1, Bpah_BPAG_0000678601-mRNA-1, Bpah_BPAG_0000697901-mRNA-1, Bpah_BPAG_0000758001-mRNA-1	Cel_W09D6.1c	Cjohn_rna-CJOHNSTONI_LOCUS9790	Ctub_g2203.t2	Dcau_g8783.t1	Dimm_g2403.t1	EEL_0000002701-mRNA-1	Lbra_g8380.t1	Lloa_EN70_6282	Lsig_t01755-RA	Mhie_g1149.t1, Mhie_g3967.t1, Mhie_g4431.t1, Mhie_g5763.t1, Mhie_g686.t1, Mhie_g7646.t1	Moz_Brazil1_g00095890.t1	Mpe_Cam1_g00048780.t1	Ooc_g10117.t1, Ooc_g10655.t1, Ooc_g2908.t1	Ovol_OVOC7756, Ovol_OVOC7760, Ovol_OVOC7761, Ovol_OVOC7762	Ppa_PPA24751	Sdigi_contig21.g1794.t1	Tcalli_g9442.t1	Wbanc_g8927.t1
OG0000656	Avit_brkr_g6783.t1, Avit_brkr_g6947.t1	Bmal_Bm5656	Bpah_BPAG_0001254501-mRNA-1	Cel_T07F10.4a, Cel_Y71A12C.2	Cjohn_rna-CJOHNSTONI_LOCUS3383, Cjohn_rna-CJOHNSTONI_LOCUS7352	Ctub_g4487.t1, Ctub_g9941.t1	Dcau_g1220.t1, Dcau_g2355.t1	Dimm_g1858.t1, Dimm_g6603.t1	EEL_0000203901-mRNA-1, EEL_0000260701-mRNA-1	Lbra_g7340.t1	Lloa_EN70_7587	Lsig_t03085-RA	Mhie_g9620.t1	Moz_Brazil1_g00070700.t1, Moz_Brazil1_g00091810.t1	Mpe_Cam1_g00003330.t1, Mpe_Cam1_g00006010.t1	Ooc_g5836.t1, Ooc_g5925.t1	Ovol_OVOC1000, Ovol_OVOC5845	Ppa_PPA11440, Ppa_PPA18955	Sdigi_contig80.g3849.t1	Tcalli_g7911.t1	Wbanc_g5883.t1
OG0000657	Avit_brkr_g6295.t1, Avit_brkr_g6296.t1, Avit_brkr_g6297.t1	Bmal_Bm2260a, Bmal_Bm6014	Bpah_BPAG_0000112101-mRNA-1	Cel_K05F1.3, Cel_T08G2.3, Cel_T25G12.5	Cjohn_rna-CJOHNSTONI_LOCUS5145, Cjohn_rna-CJOHNSTONI_LOCUS5146	Ctub_g732.t1	Dcau_g2963.t1, Dcau_g2964.t1	Dimm_g1761.t1, Dimm_g1762.t1	EEL_0000237601-mRNA-1, EEL_0000299301-mRNA-1, EEL_0000326201-mRNA-1, EEL_0000900401-mRNA-1	Lbra_g8067.t1, Lbra_g8068.t1	Lloa_EN70_7017	Lsig_t01279-RA	Mhie_g1932.t1			Ooc_g11785.t1, Ooc_g11999.t1	Ovol_OVOC2800, Ovol_OVOC2801	Ppa_PPA05874, Ppa_PPA06922, Ppa_PPA47043	Sdigi_contig8.g991.t1, Sdigi_contig8.g992.t1		Wbanc_g2119.t1, Wbanc_g5733.t1, Wbanc_g5734.t1
OG0000658	Avit_brkr_g9340.t1	Bmal_Bm4941a, Bmal_Bm8749	Bpah_BPAG_0000876901-mRNA-1, Bpah_BPAG_0001117801-mRNA-1	Cel_C47A4.2b, Cel_F16H11.3, Cel_F44D12.9c, Cel_K02E11.1, Cel_K09A9.3, Cel_ZK809.4a	Cjohn_rna-CJOHNSTONI_LOCUS9164	Ctub_g5402.t1	Dcau_g6437.t1, Dcau_g7332.t1	Dimm_g684.t2, Dimm_g8652.t1	EEL_0000707401-mRNA-1, EEL_0000834701-mRNA-1	Lbra_g4571.t2	Lloa_EN70_1468	Lsig_t01459-RA		Moz_Brazil1_g00082950.t1	Mpe_Cam1_g00077520.t1	Ooc_g1034.t1	Ovol_OVOC1837, Ovol_OVOC4811	Ppa_PPA21761, Ppa_PPA22016	Sdigi_contig46.g2863.t1	Tcalli_g2561.t1, Tcalli_g3040.t1, Tcalli_g9228.t1	Wbanc_g866.t1, Wbanc_g8741.t1
OG0000659	Avit_brkr_g10515.t1, Avit_brkr_g8599.t1, Avit_brkr_g8922.t1	Bmal_Bm7026	Bpah_BPAG_0000247201-mRNA-1, Bpah_BPAG_0001444601-mRNA-1	Cel_Y71A12B.4	Cjohn_rna-CJOHNSTONI_LOCUS7133-2	Ctub_g998.t1	Dcau_g2706.t1	Dimm_g1600.t1, Dimm_g1601.t1	EEL_0000174001-mRNA-1, EEL_0000252101-mRNA-1	Lbra_g2527.t1	Lloa_EN70_10931, Lloa_EN70_10932	Lsig_t01127-RA, Lsig_t07787-RA	Mhie_g688.t1, Mhie_g7896.t1	Moz_Brazil1_g00059470.t1	Mpe_Cam1_g00037670.t1, Mpe_Cam1_g00060490.t1	Ooc_g6266.t1	Ovol_OVOC11574, Ovol_OVOC11946, Ovol_OVOC189	Ppa_PPA36040	Sdigi_contig145.g5197.t1	Tcalli_g6680.t1	Wbanc_g1292.t1, Wbanc_g3123.t1, Wbanc_g4477.t1, Wbanc_g5314.t1
OG0000660	Avit_brkr_g5184.t1, Avit_brkr_g5744.t1	Bmal_Bm10120, Bmal_Bm10836	Bpah_BPAG_0000191901-mRNA-1, Bpah_BPAG_0000822601-mRNA-1		Cjohn_rna-CJOHNSTONI_LOCUS10315, Cjohn_rna-CJOHNSTONI_LOCUS7249	Ctub_g8407.t1, Ctub_g894.t1	Dcau_g5131.t2, Dcau_g7678.t1	Dimm_g2102.t1, Dimm_g3160.t1	EEL_0000783901-mRNA-1	Lbra_g1160.t1, Lbra_g3793.t1	Lloa_EN70_2806, Lloa_EN70_5970	Lsig_t07712-RA	Mhie_g6924.t1, Mhie_g7185.t1	Moz_Brazil1_g00070350.t1, Moz_Brazil1_g00087460.t1	Mpe_Cam1_g00086780.t1	Ooc_g10730.t1, Ooc_g4832.t1	Ovol_OVOC5537, Ovol_OVOC7489, Ovol_OVOC8431		Sdigi_contig424.g8225.t1, Sdigi_contig5.g695.t1	Tcalli_g9387.t1	Wbanc_g1333.t1, Wbanc_g7624.t1
OG0000661	Avit_brkr_g3262.t2, Avit_brkr_g4731.t1	Bmal_Bm5018a	Bpah_BPAG_0001041301-mRNA-1, Bpah_BPAG_0001041401-mRNA-1	Cel_K12C11.4a	Cjohn_rna-CJOHNSTONI_LOCUS8080, Cjohn_rna-CJOHNSTONI_LOCUS8081	Ctub_g9689.t1	Dcau_g3196.t1	Dimm_g8678.t1	EEL_0000110901-mRNA-1, EEL_0000787301-mRNA-1, EEL_0000787401-mRNA-1	Lbra_g5418.t1, Lbra_g5419.t2	Lloa_EN70_2659, Lloa_EN70_2660	Lsig_t04568-RA, Lsig_t04572-RA	Mhie_g11316.t1, Mhie_g11996.t1, Mhie_g5437.t1	Moz_Brazil1_g00022330.t1	Mpe_Cam1_g00031450.t1	Ooc_g12029.t1, Ooc_g5341.t1, Ooc_g6252.t1	Ovol_OVOC1373	Ppa_PPA26107	Sdigi_contig1011.g10111.t1, Sdigi_contig548.g8952.t1	Tcalli_g5752.t1, Tcalli_g9000.t1	Wbanc_g4366.t1
OG0000662	Avit_brkr_g3350.t1, Avit_brkr_g8048.t1	Bmal_Bm10157, Bmal_Bm1391, Bmal_Bm283a	Bpah_BPAG_0000461101-mRNA-1	Cel_ZK637.14	Cjohn_rna-CJOHNSTONI_LOCUS1279, Cjohn_rna-CJOHNSTONI_LOCUS470	Ctub_g2059.t1, Ctub_g3692.t1, Ctub_g7565.t1	Dcau_g1353.t1, Dcau_g4268.t1	Dimm_g10308.t1, Dimm_g4385.t1	EEL_0000761401-mRNA-1	Lbra_g3660.t1, Lbra_g5987.t1	Lloa_EN70_729, Lloa_EN70_9168	Lsig_t04234-RA, Lsig_t08074-RA	Mhie_g2897.t1, Mhie_g916.t1			Ooc_g7775.t2	Ovol_OVOC12331, Ovol_OVOC9242	Ppa_PPA07724, Ppa_PPA15007, Ppa_PPA43067, Ppa_PPA43148	Sdigi_contig188.g5856.t1	Tcalli_g7876.t2	Wbanc_g9215.t1
OG0000663	Avit_brkr_g1054.t1, Avit_brkr_g1055.t1, Avit_brkr_g11501.t1	Bmal_Bm8396	Bpah_BPAG_0000155601-mRNA-1, Bpah_BPAG_0000605101-mRNA-1, Bpah_BPAG_0000743301-mRNA-1	Cel_W01G7.1	Cjohn_rna-CJOHNSTONI_LOCUS8462	Ctub_g6272.t1	Dcau_g9558.t1	Dimm_g796.t1	EEL_0000847101-mRNA-1, EEL_0000847201-mRNA-1	Lbra_g6773.t1	Lloa_EN70_8693	Lsig_t07319-RA, Lsig_t09603-RA	Mhie_g10537.t1, Mhie_g14186.t1	Moz_Brazil1_g00063090.t1, Moz_Brazil1_g00089810.t2	Mpe_Cam1_g00041590.t1	Ooc_g4757.t1, Ooc_g4768.t1	Ovol_OVOC9750	Ppa_PPA22248	Sdigi_contig267.g6870.t1, Sdigi_contig267.g6871.t1	Tcalli_g7541.t1, Tcalli_g7542.t1	Wbanc_g3749.t1, Wbanc_g9060.t1
OG0000664	Avit_brkr_g10719.t1, Avit_brkr_g11315.t1	Bmal_Bm10357a, Bmal_Bm6128	Bpah_BPAG_0000439101-mRNA-1, Bpah_BPAG_0000553001-mRNA-1, Bpah_BPAG_0000605301-mRNA-1, Bpah_BPAG_0000780301-mRNA-1, Bpah_BPAG_0000786001-mRNA-1	Cel_W02B12.11	Cjohn_rna-CJOHNSTONI_LOCUS180	Ctub_g4434.t1	Dcau_g671.t1, Dcau_g672.t1	Dimm_g2839.t1, Dimm_g2840.t1	EEL_0000504601-mRNA-1, EEL_0000504701-mRNA-1	Lbra_g198.t1	Lloa_EN70_998, Lloa_EN70_999	Lsig_t09260-RA	Mhie_g15215.t1, Mhie_g17107.t1, Mhie_g3436.t1	Moz_Brazil1_g00019540.t1	Mpe_Cam1_g00056640.t1	Ooc_g7076.t1	Ovol_OVOC11220	Ppa_PPA11881, Ppa_PPA39342	Sdigi_contig187.g5851.t1	Tcalli_g64.t1	Wbanc_g7098.t1, Wbanc_g7099.t1
OG0000665	Avit_brkr_g10369.t1, Avit_brkr_g1278.t1	Bmal_Bm10636	Bpah_BPAG_0001019701-mRNA-1, Bpah_BPAG_0001019801-mRNA-1	Cel_ZK484.4	Cjohn_rna-CJOHNSTONI_LOCUS8628, Cjohn_rna-CJOHNSTONI_LOCUS8629	Ctub_g6801.t1	Dcau_g6765.t1, Dcau_g6766.t1	Dimm_g4068.t1	EEL_0000019001-mRNA-1	Lbra_g7967.t1	Lloa_EN70_11710	Lsig_t08323-RA	Mhie_g10233.t1, Mhie_g14285.t1, Mhie_g5001.t1	Moz_Brazil1_g00089790.t1, Moz_Brazil1_g00097030.t1	Mpe_Cam1_g00057520.t1	Ooc_g2664.t1, Ooc_g5864.t1	Ovol_OVOC1246	Ppa_PPA01487, Ppa_PPA09708	Sdigi_contig62.g3318.t1, Sdigi_contig62.g3319.t1	Tcalli_g6865.t1, Tcalli_g6866.t1	Wbanc_g11997.t1, Wbanc_g11998.t1
OG0000666	Avit_brkr_g2295.t2	Bmal_Bm1768a	Bpah_BPAG_0000281201-mRNA-1, Bpah_BPAG_0000288601-mRNA-1	Cel_B0348.4d	Cjohn_rna-CJOHNSTONI_LOCUS9055, Cjohn_rna-CJOHNSTONI_LOCUS9056	Ctub_g3454.t1	Dcau_g6303.t1	Dimm_g3589.t2	EEL_0000589201-mRNA-1	Lbra_g2457.t1	Lloa_EN70_557, Lloa_EN70_558	Lsig_t02446-RA	Mhie_g3423.t1, Mhie_g7400.t1, Mhie_g8872.t1, Mhie_g9778.t1	Moz_Brazil1_g00085420.t1	Mpe_Cam1_g00056770.t1	Ooc_g12161.t1, Ooc_g5583.t1, Ooc_g71.t2, Ooc_g859.t1, Ooc_g860.t1	Ovol_OVOC12682, Ovol_OVOC12732, Ovol_OVOC6889	Ppa_PPA34810	Sdigi_contig158.g5408.t1, Sdigi_contig158.g5409.t1	Tcalli_g10142.t1	Wbanc_g7121.t4
OG0000667	Avit_brkr_g7014.t1, Avit_brkr_g7015.t1, Avit_brkr_g9085.t1	Bmal_Bm14822, Bmal_Bm3780	Bpah_BPAG_0001119301-mRNA-1	Cel_F33A8.1	Cjohn_rna-CJOHNSTONI_LOCUS1120, Cjohn_rna-CJOHNSTONI_LOCUS1121	Ctub_g4600.t1, Ctub_g4601.t1	Dcau_g9647.t1, Dcau_g9648.t1	Dimm_g4663.t1	EEL_0000658101-mRNA-1	Lbra_g8097.t2	Lloa_EN70_7233	Lsig_t00427-RA	Mhie_g16614.t1, Mhie_g16951.t1, Mhie_g2498.t1, Mhie_g3038.t1, Mhie_g3039.t1, Mhie_g846.t1	Moz_Brazil1_g00006340.t2	Mpe_Cam1_g00066760.t1	Ooc_g12872.t1	Ovol_OVOC10711	Ppa_PPA39125, Ppa_PPA39384	Sdigi_contig11.g1188.t1, Sdigi_contig11.g1189.t1	Tcalli_g9842.t1	Wbanc_g7258.t1, Wbanc_g7259.t1
OG0000668	Avit_brkr_g9603.t1, Avit_brkr_g9731.t2	Bmal_Bm12362a	Bpah_BPAG_0001400801-mRNA-1, Bpah_BPAG_0001400901-mRNA-1, Bpah_BPAG_0001401001-mRNA-1	Cel_W03D8.6a	Cjohn_rna-CJOHNSTONI_LOCUS10142, Cjohn_rna-CJOHNSTONI_LOCUS8269	Ctub_g263.t1, Ctub_g7402.t1	Dcau_g7527.t1, Dcau_g8855.t1	Dimm_g2197.t2	EEL_0000144901-mRNA-1, EEL_0000286601-mRNA-1, EEL_0001047301-mRNA-1	Lbra_g1611.t1, Lbra_g498.t1	Lloa_EN70_9934, Lloa_EN70_9935	Lsig_t08085-RA	Mhie_g40.t1	Moz_Brazil1_g00033560.t1, Moz_Brazil1_g00047810.t1	Mpe_Cam1_g00079170.t3	Ooc_g11945.t1, Ooc_g6234.t1	Ovol_OVOC1667	Ppa_PPA47231	Sdigi_contig296.g7186.t1	Tcalli_g3993.t1	Wbanc_g4869.t1, Wbanc_g7711.t1
OG0000669	Avit_brkr_g9492.t1, Avit_brkr_g9681.t1	Bmal_Bm8861, Bmal_Bm8862	Bpah_BPAG_0001246101-mRNA-1, Bpah_BPAG_0001409301-mRNA-1		Cjohn_rna-CJOHNSTONI_LOCUS10302, Cjohn_rna-CJOHNSTONI_LOCUS1274	Ctub_g8839.t1	Dcau_g5125.t1, Dcau_g9931.t1		EEL_0000302001-mRNA-1, EEL_0000508801-mRNA-1	Lbra_g6601.t1, Lbra_g7486.t1	Lloa_EN70_12326, Lloa_EN70_12327, Lloa_EN70_12333, Lloa_EN70_12334, Lloa_EN70_12339, Lloa_EN70_12341, Lloa_EN70_12343, Lloa_EN70_12344, Lloa_EN70_12345, Lloa_EN70_12346	Lsig_t04304-RA, Lsig_t05107-RA	Mhie_g15695.t1	Moz_Brazil1_g00002500.t1, Moz_Brazil1_g00031910.t1	Mpe_Cam1_g00074970.t1	Ooc_g9254.t1	Ovol_OVOC11646			Tcalli_g2095.t1	Wbanc_g8597.t1
OG0000670	Avit_brkr_g4058.t1	Bmal_Bm7565	Bpah_BPAG_0001247101-mRNA-1	Cel_F59D6.7a, Cel_Y71H2AL.1, Cel_ZK856.8	Cjohn_rna-CJOHNSTONI_LOCUS4105, Cjohn_rna-CJOHNSTONI_LOCUS8444	Ctub_g2359.t1, Ctub_g9901.t1	Dcau_g4759.t1, Dcau_g5584.t1	Dimm_g5595.t1	EEL_0000751701-mRNA-1, EEL_0000976601-mRNA-1	Lbra_g361.t1	Lloa_EN70_1587, Lloa_EN70_7943	Lsig_t10045-RA	Mhie_g5577.t1	Moz_Brazil1_g00065010.t1	Mpe_Cam1_g00026030.t1	Ooc_g12466.t1, Ooc_g6231.t1	Ovol_OVOC4210, Ovol_OVOC7209	Ppa_PPA00851, Ppa_PPA18714, Ppa_PPA22116, Ppa_PPA37706	Sdigi_contig390.g7970.t1, Sdigi_contig593.g9148.t1	Tcalli_g1990.t1, Tcalli_g4555.t1	Wbanc_g7061.t1
OG0000671	Avit_brkr_g1940.t1, Avit_brkr_g400.t1	Bmal_Bm3060a	Bpah_BPAG_0001265301-mRNA-1	Cel_D2089.4a	Cjohn_rna-CJOHNSTONI_LOCUS7220	Ctub_g1865.t1, Ctub_g6722.t1	Dcau_g9715.t1	Dimm_g596.t1	EEL_0000170501-mRNA-1, EEL_0000311301-mRNA-1, EEL_0000318701-mRNA-1	Lbra_g1040.t1	Lloa_EN70_12117, Lloa_EN70_12118, Lloa_EN70_12119	Lsig_t09259-RA	Mhie_g11675.t1, Mhie_g198.t1, Mhie_g700.t1, Mhie_g8529.t1	Moz_Brazil1_g00049980.t1, Moz_Brazil1_g00094980.t1	Mpe_Cam1_g00011340.t1	Ooc_g214.t1	Ovol_OVOC9720	Ppa_PPA08196	Sdigi_contig415.g8168.t1	Tcalli_g4026.t1	Wbanc_g10352.t1, Wbanc_g1339.t1, Wbanc_g6682.t1
OG0000672	Avit_brkr_g2256.t2, Avit_brkr_g3938.t1, Avit_brkr_g6569.t1, Avit_brkr_g7704.t1	Bmal_Bm9220a	Bpah_BPAG_0000098501-mRNA-1	Cel_Y22D7AL.9	Cjohn_rna-CJOHNSTONI_LOCUS7664	Ctub_g10483.t1, Ctub_g6430.t1	Dcau_g6021.t1, Dcau_g8610.t1	Dimm_g7726.t1	EEL_0000640001-mRNA-1, EEL_0001041201-mRNA-1	Lbra_g5713.t1	Lloa_EN70_5643, Lloa_EN70_5644	Lsig_t07288-RA, Lsig_t09877-RA	Mhie_g17081.t1, Mhie_g17569.t1, Mhie_g5228.t1	Moz_Brazil1_g00014960.t1	Mpe_Cam1_g00034820.t1	Ooc_g1083.t1, Ooc_g3603.t1, Ooc_g7473.t1	Ovol_OVOC8007		Sdigi_contig266.g6857.t1, Sdigi_contig266.g6858.t1	Tcalli_g6517.t1, Tcalli_g7440.t1	Wbanc_g5205.t1
OG0000673	Avit_brkr_g4954.t1, Avit_brkr_g849.t2	Bmal_Bm4293	Bpah_BPAG_0001238001-mRNA-1		Cjohn_rna-CJOHNSTONI_LOCUS587, Cjohn_rna-CJOHNSTONI_LOCUS588, Cjohn_rna-CJOHNSTONI_LOCUS589	Ctub_g4521.t1, Ctub_g7171.t1	Dcau_g203.t3, Dcau_g204.t1	Dimm_g8001.t1, Dimm_g8002.t1	EEL_0000789701-mRNA-1, EEL_0000789801-mRNA-1	Lbra_g8935.t1, Lbra_g9157.t1	Lloa_EN70_2614	Lsig_t09701-RA, Lsig_t09941-RA, Lsig_t10114-RA, Lsig_t10210-RA	Mhie_g15473.t1	Moz_Brazil1_g00047230.t1	Mpe_Cam1_g00020630.t1	Ooc_g505.t1, Ooc_g506.t1, Ooc_g8409.t2	Ovol_OVOC9808		Sdigi_contig751.g9671.t1, Sdigi_contig769.g9716.t1, Sdigi_contig769.g9717.t1	Tcalli_g1904.t2	Wbanc_g1291.t1
OG0000674	Avit_brkr_g11346.t1	Bmal_Bm3230b	Bpah_BPAG_0000902201-mRNA-1	Cel_F09E8.6	Cjohn_rna-CJOHNSTONI_LOCUS3811	Ctub_g2367.t1	Dcau_g6205.t1	Dimm_g1245.t1	EEL_0001025001-mRNA-1	Lbra_g7085.t1	Lloa_EN70_10459, Lloa_EN70_10460, Lloa_EN70_10461, Lloa_EN70_10462, Lloa_EN70_10463, Lloa_EN70_10464, Lloa_EN70_10480, Lloa_EN70_10481, Lloa_EN70_10652, Lloa_EN70_11344, Lloa_EN70_1672, Lloa_EN70_1753	Lsig_t03368-RA	Mhie_g4580.t1, Mhie_g5742.t1	Moz_Brazil1_g00059310.t1	Mpe_Cam1_g00013560.t1	Ooc_g11206.t1	Ovol_OVOC4218	Ppa_PPA10828, Ppa_PPA11532	Sdigi_contig176.g5692.t1	Tcalli_g10201.t1	Wbanc_g3747.t1
OG0000675	Avit_brkr_g1763.t1	Bmal_Bm4046e	Bpah_BPAG_0000952701-mRNA-1, Bpah_BPAG_0000952801-mRNA-1	Cel_F43B10.2a	Cjohn_rna-CJOHNSTONI_LOCUS8441, Cjohn_rna-CJOHNSTONI_LOCUS8442	Ctub_g4552.t1, Ctub_g4553.t1	Dcau_g8065.t2, Dcau_g8066.t1	Dimm_g2187.t1, Dimm_g9632.t1	EEL_0000472501-mRNA-1, EEL_0000472601-mRNA-1	Lbra_g3790.t1	Lloa_EN70_1962	Lsig_t01686-RA, Lsig_t05142-RA, Lsig_t05143-RA	Mhie_g3810.t1	Moz_Brazil1_g00052330.t1	Mpe_Cam1_g00090970.t1, Mpe_Cam1_g00090980.t2	Ooc_g11424.t1, Ooc_g4626.t1	Ovol_OVOC3117	Ppa_PPA00427	Sdigi_contig611.g9212.t1, Sdigi_contig611.g9213.t1	Tcalli_g3256.t1, Tcalli_g3257.t1	Wbanc_g119.t1, Wbanc_g120.t1
OG0000676	Avit_brkr_g3838.t1	Bmal_Bm6679a	Bpah_BPAG_0001288901-mRNA-1	Cel_Y48G8AR.1a	Cjohn_rna-CJOHNSTONI_LOCUS9342	Ctub_g9120.t1, Ctub_g9599.t1	Dcau_g3459.t2	Dimm_g7374.t1	EEL_0000257001-mRNA-1, EEL_0000268901-mRNA-1, EEL_0000276301-mRNA-1, EEL_0000276401-mRNA-1	Lbra_g640.t1	Lloa_EN70_10616, Lloa_EN70_10617	Lsig_t07303-RA, Lsig_t09328-RA	Mhie_g13588.t1, Mhie_g17480.t1, Mhie_g8896.t2	Moz_Brazil1_g00016130.t1	Mpe_Cam1_g00091780.t1	Ooc_g11416.t1, Ooc_g297.t1, Ooc_g589.t1	Ovol_OVOC1469	Ppa_PPA28052	Sdigi_contig481.g8584.t1, Sdigi_contig99.g4311.t1	Tcalli_g3538.t1	Wbanc_g4225.t1
OG0000677	Avit_brkr_g11082.t1, Avit_brkr_g486.t1, Avit_brkr_g6220.t1, Avit_brkr_g7034.t1	Bmal_Bm17763, Bmal_Bm17764, Bmal_Bm9974	Bpah_BPAG_0000362701-mRNA-1, Bpah_BPAG_0001304601-mRNA-1, Bpah_BPAG_0001305601-mRNA-1		Cjohn_rna-CJOHNSTONI_LOCUS10248	Ctub_g2253.t1, Ctub_g7081.t1	Dcau_g2907.t1, Dcau_g6019.t1, Dcau_g8002.t1	Dimm_g4773.t1	EEL_0000254001-mRNA-1	Lbra_g3064.t1		Lsig_t05760-RA	Mhie_g2259.t2	Moz_Brazil1_g00004800.t1, Moz_Brazil1_g00009210.t1, Moz_Brazil1_g00043110.t1, Moz_Brazil1_g00088640.t1	Mpe_Cam1_g00024690.t1, Mpe_Cam1_g00039510.t1, Mpe_Cam1_g00060780.t1	Ooc_g7913.t1	Ovol_OVOC6507, Ovol_OVOC6517		Sdigi_contig578.g9087.t1	Tcalli_g269.t1	Wbanc_g5687.t1
OG0000678	Avit_brkr_g10497.t1, Avit_brkr_g5179.t2	Bmal_Bm9130	Bpah_BPAG_0001172601-mRNA-1, Bpah_BPAG_0001172701-mRNA-1	Cel_F38B7.1a	Cjohn_rna-CJOHNSTONI_LOCUS8323, Cjohn_rna-CJOHNSTONI_LOCUS8324	Ctub_g1009.t1	Dcau_g2163.t1, Dcau_g2164.t1	Dimm_g6189.t1	EEL_0000952101-mRNA-1, EEL_0000952201-mRNA-1	Lbra_g956.t1	Lloa_EN70_12385, Lloa_EN70_12386	Lsig_t04656-RA, Lsig_t04657-RA	Mhie_g11215.t1	Moz_Brazil1_g00050780.t1, Moz_Brazil1_g00051060.t1	Mpe_Cam1_g00084730.t1	Ooc_g5026.t1, Ooc_g5874.t1, Ooc_g9437.t1	Ovol_OVOC7486	Ppa_PPA45077	Sdigi_contig49.g2939.t1, Sdigi_contig49.g2940.t1	Tcalli_g9962.t1	Wbanc_g12597.t1, Wbanc_g4736.t1
OG0000679	Avit_brkr_g3581.t1, Avit_brkr_g3582.t1	Bmal_Bm6090, Bmal_Bm9115	Bpah_BPAG_0000298201-mRNA-1, Bpah_BPAG_0000766701-mRNA-1, Bpah_BPAG_0001181701-mRNA-1	Cel_F10D2.9, Cel_VZK822L.1a, Cel_W06D12.3	Cjohn_rna-CJOHNSTONI_LOCUS1064	Ctub_g3719.t1	Dcau_g2204.t1, Dcau_g2667.t1	Dimm_g1361.t1	EEL_0000345601-mRNA-1	Lbra_g1577.t1	Lloa_EN70_9590, Lloa_EN70_9591	Lsig_t00364-RA	Mhie_g2297.t1, Mhie_g5830.t1	Moz_Brazil1_g00025840.t1	Mpe_Cam1_g00047310.t1	Ooc_g12557.t1	Ovol_OVOC7274, Ovol_OVOC7275	Ppa_PPA10053, Ppa_PPA40514, Ppa_PPA41009, Ppa_PPA41263, Ppa_PPA41464	Sdigi_contig1303.g10320.t1	Tcalli_g2337.t1
OG0000680			Bpah_BPAG_0000151001-mRNA-1, Bpah_BPAG_0000599001-mRNA-1				Dcau_g1026.t1, Dcau_g1027.t1, Dcau_g1028.t1, Dcau_g3106.t1, Dcau_g3113.t2, Dcau_g3157.t1, Dcau_g3490.t1, Dcau_g3491.t1, Dcau_g3799.t1, Dcau_g6821.t1, Dcau_g7229.t1, Dcau_g8767.t1	Dimm_g2869.t1, Dimm_g9103.t1					Mhie_g6122.t1, Mhie_g699.t1		Mpe_Cam1_g00046140.t1, Mpe_Cam1_g00046150.t1	Ooc_g10598.t2, Ooc_g1206.t1, Ooc_g12385.t1, Ooc_g1434.t1, Ooc_g2004.t1, Ooc_g8140.t1, Ooc_g8920.t1, Ooc_g9895.t2	Ovol_OVOC12159, Ovol_OVOC12452, Ovol_OVOC12691, Ovol_OVOC12797, Ovol_OVOC1444, Ovol_OVOC1445, Ovol_OVOC9676			Tcalli_g9306.t1
OG0000681																		Ppa_PPA05684, Ppa_PPA09261, Ppa_PPA16598, Ppa_PPA21912, Ppa_PPA34270, Ppa_PPA34576, Ppa_PPA34801, Ppa_PPA35195, Ppa_PPA35413, Ppa_PPA35826, Ppa_PPA36071, Ppa_PPA36227, Ppa_PPA39028, Ppa_PPA39413, Ppa_PPA39517, Ppa_PPA39966, Ppa_PPA40066, Ppa_PPA40505, Ppa_PPA40537, Ppa_PPA40669, Ppa_PPA41442, Ppa_PPA41575, Ppa_PPA41779, Ppa_PPA42052, Ppa_PPA42479, Ppa_PPA42484, Ppa_PPA42485, Ppa_PPA43380, Ppa_PPA43614, Ppa_PPA44441, Ppa_PPA44473, Ppa_PPA44698, Ppa_PPA45365, Ppa_PPA45370, Ppa_PPA45782, Ppa_PPA45850, Ppa_PPA46362
OG0000682	Avit_brkr_g9638.t1	Bmal_Bm5611a	Bpah_BPAG_0000924201-mRNA-1, Bpah_BPAG_0000924301-mRNA-1	Cel_T06D8.1a	Cjohn_rna-CJOHNSTONI_LOCUS7442	Ctub_g1194.t1, Ctub_g8050.t1, Ctub_g8753.t2	Dcau_g4665.t1	Dimm_g9943.t1	EEL_0000016001-mRNA-1, EEL_0000164901-mRNA-1, EEL_0000165001-mRNA-1	Lbra_g5967.t1, Lbra_g5968.t1	Lloa_EN70_7179	Lsig_t00113-RA, Lsig_t01432-RA	Mhie_g10949.t1, Mhie_g16763.t1, Mhie_g3286.t1	Moz_Brazil1_g00035320.t1	Mpe_Cam1_g00010100.t2	Ooc_g11312.t1, Ooc_g3600.t1, Ooc_g7607.t1	Ovol_OVOC10654	Ppa_PPA20403	Sdigi_contig42.g2700.t1	Tcalli_g449.t1, Tcalli_g450.t1	Wbanc_g6040.t1, Wbanc_g9127.t1
OG0000683	Avit_brkr_g10835.t1, Avit_brkr_g5166.t1, Avit_brkr_g7148.t2	Bmal_Bm12892a	Bpah_BPAG_0001352901-mRNA-1		Cjohn_rna-CJOHNSTONI_LOCUS1532, Cjohn_rna-CJOHNSTONI_LOCUS7880	Ctub_g148.t1, Ctub_g970.t2	Dcau_g1157.t1, Dcau_g5058.t2	Dimm_g1360.t1, Dimm_g5710.t1	EEL_0000339601-mRNA-1	Lbra_g2141.t2, Lbra_g5598.t2	Lloa_EN70_2620, Lloa_EN70_8262	Lsig_t00591-RA, Lsig_t06690-RA	Mhie_g10090.t1, Mhie_g13682.t1, Mhie_g3357.t1, Mhie_g3358.t2	Moz_Brazil1_g00074820.t1	Mpe_Cam1_g00082700.t2	Ooc_g11818.t1, Ooc_g5306.t2	Ovol_OVOC913		Sdigi_contig1001.g10101.t1	Tcalli_g11013.t1, Tcalli_g11014.t1, Tcalli_g8945.t1	Wbanc_g2066.t2
OG0000684	Avit_brkr_g3047.t1, Avit_brkr_g3250.t2, Avit_brkr_g6048.t1	Bmal_Bm1548, Bmal_Bm9011	Bpah_BPAG_0001264201-mRNA-1, Bpah_BPAG_0001390301-mRNA-1		Cjohn_rna-CJOHNSTONI_LOCUS5445, Cjohn_rna-CJOHNSTONI_LOCUS9692	Ctub_g10062.t1, Ctub_g1450.t1, Ctub_g4831.t1	Dcau_g9392.t1, Dcau_g9519.t1	Dimm_g4888.t1	EEL_0000477901-mRNA-1, EEL_0000718501-mRNA-1	Lbra_g757.t1	Lloa_EN70_10257, Lloa_EN70_10259	Lsig_t02592-RA, Lsig_t03298-RA, Lsig_t09112-RA, Lsig_t09580-RA	Mhie_g16677.t1, Mhie_g264.t1	Moz_Brazil1_g00088720.t1	Mpe_Cam1_g00002410.t1	Ooc_g12760.t1	Ovol_OVOC12306		Sdigi_contig167.g5556.t1		Wbanc_g10376.t1, Wbanc_g8224.t1
OG0000685	Avit_brkr_g9845.t1, Avit_brkr_g9846.t1	Bmal_Bm16921a, Bmal_Bm1923a	Bpah_BPAG_0000872601-mRNA-1	Cel_C02F12.1b	Cjohn_rna-CJOHNSTONI_LOCUS4333-2, Cjohn_rna-CJOHNSTONI_LOCUS4334	Ctub_g1455.t1, Ctub_g1456.t1, Ctub_g2009.t1	Dcau_g163.t1, Dcau_g164.t2	Dimm_g10369.t1, Dimm_g10370.t1	EEL_0000985601-mRNA-1, EEL_0000985701-mRNA-1	Lbra_g2812.t1, Lbra_g4945.t1, Lbra_g4946.t1	Lloa_EN70_2500	Lsig_t06567-RA	Mhie_g7832.t1	Moz_Brazil1_g00017400.t1	Mpe_Cam1_g00069290.t1	Ooc_g10965.t3, Ooc_g10966.t1	Ovol_OVOC4863		Sdigi_contig33.g2383.t1	Tcalli_g1811.t1, Tcalli_g1812.t1, Tcalli_g1818.t1	Wbanc_g6869.t2, Wbanc_g6870.t1
OG0000686	Avit_brkr_g6135.t1	Bmal_Bm13752	Bpah_BPAG_0001182601-mRNA-1	Cel_C28D4.3, Cel_C45B2.5, Cel_F26D10.10, Cel_K03H1.1, Cel_Y105C5B.28a	Cjohn_rna-CJOHNSTONI_LOCUS4665	Ctub_g680.t1	Dcau_g6544.t1	Dimm_g3413.t1	EEL_0000612901-mRNA-1	Lbra_g3355.t1	Lloa_EN70_9280	Lsig_t01390-RA	Mhie_g2820.t1, Mhie_g3982.t1	Moz_Brazil1_g00071520.t1	Mpe_Cam1_g00092280.t1	Ooc_g5683.t1, Ooc_g9978.t1	Ovol_OVOC9356	Ppa_PPA00454, Ppa_PPA03225, Ppa_PPA05543, Ppa_PPA05737, Ppa_PPA10292, Ppa_PPA11606, Ppa_PPA35948	Sdigi_contig39.g2603.t1	Tcalli_g1914.t1	Wbanc_g2841.t1, Wbanc_g8257.t1
OG0000687	Avit_brkr_g2404.t1	Bmal_Bm11424	Bpah_BPAG_0000293301-mRNA-1, Bpah_BPAG_0000547501-mRNA-1, Bpah_BPAG_0000579101-mRNA-1, Bpah_BPAG_0000755501-mRNA-1, Bpah_BPAG_0000762401-mRNA-1, Bpah_BPAG_0000778801-mRNA-1	Cel_F46H5.4	Cjohn_rna-CJOHNSTONI_LOCUS3040	Ctub_g35.t1, Ctub_g4064.t1	Dcau_g9121.t2	Dimm_g6092.t3	EEL_0000646401-mRNA-1	Lbra_g8945.t1	Lloa_EN70_9239	Lsig_t03287-RA	Mhie_g10600.t2, Mhie_g4939.t1	Moz_Brazil1_g00081520.t2	Mpe_Cam1_g00039560.t1, Mpe_Cam1_g00039570.t1	Ooc_g4703.t1, Ooc_g5044.t1, Ooc_g855.t1	Ovol_OVOC11524, Ovol_OVOC11527	Ppa_PPA22686	Sdigi_contig744.g9657.t1	Tcalli_g8607.t2	Wbanc_g3576.t1, Wbanc_g8390.t1
OG0000688	Avit_brkr_g8229.t1	Bmal_Bm1728, Bmal_Bm2441	Bpah_BPAG_0000010001-mRNA-1	Cel_B0261.4a, Cel_C27H5.7a	Cjohn_rna-CJOHNSTONI_LOCUS373	Ctub_g3980.t2	Dcau_g7831.t1	Dimm_g3533.t3	EEL_0000363301-mRNA-1	Lbra_g3487.t1	Lloa_EN70_3655, Lloa_EN70_3656	Lsig_t04709-RA, Lsig_t04710-RA	Mhie_g11467.t1, Mhie_g15388.t1, Mhie_g15389.t2	Moz_Brazil1_g00000850.t1, Moz_Brazil1_g00000860.t2	Mpe_Cam1_g00020040.t1, Mpe_Cam1_g00020050.t1	Ooc_g1463.t1, Ooc_g7478.t1	Ovol_OVOC10272, Ovol_OVOC10273	Ppa_PPA22685		Tcalli_g5977.t1	Wbanc_g5310.t2, Wbanc_g5311.t1, Wbanc_g5312.t1
OG0000689	Avit_brkr_g3453.t1	Bmal_Bm5029a	Bpah_BPAG_0000158001-mRNA-1, Bpah_BPAG_0000158101-mRNA-1, Bpah_BPAG_0001225101-mRNA-1	Cel_M01A8.2a	Cjohn_rna-CJOHNSTONI_LOCUS9309	Ctub_g259.t1, Ctub_g260.t1	Dcau_g9016.t1	Dimm_g41.t1, Dimm_g4447.t1	EEL_0000098701-mRNA-1, EEL_0000157401-mRNA-1	Lbra_g1421.t1	Lloa_EN70_4040	Lsig_t05386-RA, Lsig_t09070-RA	Mhie_g11891.t1	Moz_Brazil1_g00008010.t1	Mpe_Cam1_g00011890.t1, Mpe_Cam1_g00011900.t1	Ooc_g7088.t1, Ooc_g7089.t1, Ooc_g7412.t1	Ovol_OVOC9124, Ovol_OVOC9125	Ppa_PPA17991	Sdigi_contig110.g4529.t1, Sdigi_contig110.g4530.t1	Tcalli_g10525.t1	Wbanc_g3200.t1, Wbanc_g4660.t1
OG0000690	Avit_brkr_g6920.t1	Bmal_Bm5857, Bmal_Bm5940	Bpah_BPAG_0000162001-mRNA-1	Cel_T20B12.3, Cel_T23B12.2	Cjohn_rna-CJOHNSTONI_LOCUS10065	Ctub_g4006.t1, Ctub_g4007.t1	Dcau_g3446.t2	Dimm_g4261.t1, Dimm_g4262.t1	EEL_0000831701-mRNA-1, EEL_0000831801-mRNA-1	Lbra_g4711.t2	Lloa_EN70_4091	Lsig_t02337-RA	Mhie_g11013.t1, Mhie_g11014.t1, Mhie_g17247.t1, Mhie_g9963.t1	Moz_Brazil1_g00064730.t1, Moz_Brazil1_g00064740.t1	Mpe_Cam1_g00074210.t1, Mpe_Cam1_g00074220.t1	Ooc_g10162.t1	Ovol_OVOC8856	Ppa_PPA28956	Sdigi_contig210.g6149.t1	Tcalli_g2058.t1	Wbanc_g6355.t1, Wbanc_g6356.t1
OG0000691	Avit_brkr_g6694.t1, Avit_brkr_g6695.t2	Bmal_Bm2221, Bmal_Bm2223b	Bpah_BPAG_0000107901-mRNA-1	Cel_C15F1.4, Cel_C15F1.6	Cjohn_rna-CJOHNSTONI_LOCUS10074, Cjohn_rna-CJOHNSTONI_LOCUS10075, Cjohn_rna-CJOHNSTONI_LOCUS10076	Ctub_g4190.t1	Dcau_g8172.t1, Dcau_g8173.t2	Dimm_g7123.t1, Dimm_g7124.t1	EEL_0000471501-mRNA-1	Lbra_g7807.t1, Lbra_g7808.t1	Lloa_EN70_3712	Lsig_t00036-RA, Lsig_t00037-RA, Lsig_t00038-RA	Mhie_g12670.t1, Mhie_g7249.t1	Moz_Brazil1_g00022080.t1	Mpe_Cam1_g00019430.t1	Ooc_g3941.t1, Ooc_g7664.t2	Ovol_OVOC10330, Ovol_OVOC4928	Ppa_PPA23399		Tcalli_g4851.t1, Tcalli_g4852.t1	Wbanc_g6971.t1
OG0000692	Avit_brkr_g9461.t1	Bmal_Bm1864c	Bpah_BPAG_0000089801-mRNA-1	Cel_C01B7.6, Cel_F07B7.12	Cjohn_rna-CJOHNSTONI_LOCUS4733-2	Ctub_g2278.t1	Dcau_g3641.t1	Dimm_g5665.t1	EEL_0000682401-mRNA-1	Lbra_g8135.t2	Lloa_EN70_853, Lloa_EN70_854	Lsig_t07524-RA, Lsig_t08094-RA	Mhie_g11489.t1, Mhie_g1636.t1, Mhie_g2482.t1, Mhie_g2758.t1, Mhie_g4685.t1, Mhie_g8392.t1	Moz_Brazil1_g00052790.t2	Mpe_Cam1_g00063410.t1	Ooc_g12707.t1	Ovol_OVOC6190	Ppa_PPA12989, Ppa_PPA13303, Ppa_PPA32314	Sdigi_contig38.g2571.t1	Tcalli_g6749.t2	Wbanc_g5289.t1
OG0000693	Avit_brkr_g3344.t1	Bmal_Bm7054a	Bpah_BPAG_0000326501-mRNA-1, Bpah_BPAG_0000470701-mRNA-1, Bpah_BPAG_0000560801-mRNA-1	Cel_Y71G12B.11a	Cjohn_rna-CJOHNSTONI_LOCUS4263	Ctub_g2501.t2	Dcau_g516.t2	Dimm_g9189.t2	EEL_0000568801-mRNA-1, EEL_0000568901-mRNA-1	Lbra_g4208.t2	Lloa_EN70_4291, Lloa_EN70_4292	Lsig_t04359-RA, Lsig_t04360-RA	Mhie_g10568.t1, Mhie_g3364.t1, Mhie_g3720.t1, Mhie_g7876.t1, Mhie_g887.t1	Moz_Brazil1_g00073040.t2	Mpe_Cam1_g00005320.t2	Ooc_g1974.t1, Ooc_g5724.t1	Ovol_OVOC336	Ppa_PPA09651	Sdigi_contig91.g4092.t1	Tcalli_g2731.t1	Wbanc_g5660.t1, Wbanc_g5902.t1, Wbanc_g6378.t1
OG0000694	Avit_brkr_g5793.t1	Bmal_Bm2555a	Bpah_BPAG_0000884101-mRNA-1	Cel_C34B4.3, Cel_R13H4.7b	Cjohn_rna-CJOHNSTONI_LOCUS5901	Ctub_g2802.t1	Dcau_g4684.t1	Dimm_g107.t1	EEL_0000669201-mRNA-1	Lbra_g343.t1		Lsig_t05823-RA, Lsig_t10067-RA	Mhie_g16423.t2, Mhie_g16424.t1			Ooc_g1126.t1, Ooc_g6794.t1, Ooc_g8368.t1, Ooc_g9649.t1	Ovol_OVOC12226, Ovol_OVOC12433, Ovol_OVOC12434, Ovol_OVOC12435, Ovol_OVOC12686, Ovol_OVOC12973	Ppa_PPA01880, Ppa_PPA07323, Ppa_PPA16998, Ppa_PPA20787, Ppa_PPA24840, Ppa_PPA25627, Ppa_PPA28819, Ppa_PPA34275, Ppa_PPA36843	Sdigi_contig389.g7969.t1		Wbanc_g8157.t1
OG0000695	Avit_brkr_g4574.t2, Avit_brkr_g4622.t2	Bmal_Bm6404	Bpah_BPAG_0000330601-mRNA-1, Bpah_BPAG_0000421201-mRNA-1, Bpah_BPAG_0000616501-mRNA-1	Cel_Y37E11AR.7	Cjohn_rna-CJOHNSTONI_LOCUS5954, Cjohn_rna-CJOHNSTONI_LOCUS5955	Ctub_g9327.t1	Dcau_g6226.t1	Dimm_g7718.t1	EEL_0000650701-mRNA-1	Lbra_g811.t1	Lloa_EN70_1795, Lloa_EN70_9056, Lloa_EN70_9057, Lloa_EN70_9058, Lloa_EN70_9060, Lloa_EN70_9510, Lloa_EN70_9511, Lloa_EN70_9788, Lloa_EN70_9789, Lloa_EN70_9790	Lsig_t09255-RA	Mhie_g16996.t1	Moz_Brazil1_g00062910.t1	Mpe_Cam1_g00024430.t1	Ooc_g10890.t1	Ovol_OVOC10120, Ovol_OVOC12861	Ppa_PPA40357	Sdigi_contig995.g10093.t1		Wbanc_g806.t1
OG0000696	Avit_brkr_g3942.t2, Avit_brkr_g6808.t1		Bpah_BPAG_0000811601-mRNA-1, Bpah_BPAG_0000811701-mRNA-1		Cjohn_rna-CJOHNSTONI_LOCUS4508, Cjohn_rna-CJOHNSTONI_LOCUS4509	Ctub_g4300.t1, Ctub_g4301.t1		Dimm_g3118.t1, Dimm_g3119.t1	EEL_0000181501-mRNA-1, EEL_0001062001-mRNA-1	Lbra_g1812.t1	Lloa_EN70_8731, Lloa_EN70_8732	Lsig_t02917-RA, Lsig_t02918-RA, Lsig_t02919-RA	Mhie_g17175.t1	Moz_Brazil1_g00061180.t1, Moz_Brazil1_g00067400.t2	Mpe_Cam1_g00034020.t1	Ooc_g9043.t2, Ooc_g9648.t2	Ovol_OVOC2967, Ovol_OVOC2969		Sdigi_contig174.g5663.t1, Sdigi_contig174.g5664.t1	Tcalli_g5393.t1, Tcalli_g8034.t1, Tcalli_g8035.t1	Wbanc_g10342.t1, Wbanc_g3900.t2, Wbanc_g4111.t1
OG0000697	Avit_brkr_g11202.t1, Avit_brkr_g6817.t1	Bmal_Bm4464, Bmal_Bm6332	Bpah_BPAG_0000028001-mRNA-1, Bpah_BPAG_0000034401-mRNA-1	Cel_C23H5.2, Cel_F56C4.3a, Cel_Y22D7AR.5		Ctub_g1114.t1, Ctub_g6031.t1	Dcau_g118.t1, Dcau_g1944.t1	Dimm_g4097.t1	EEL_0000685801-mRNA-1, EEL_0001032501-mRNA-1	Lbra_g7178.t1	Lloa_EN70_11805		Mhie_g9909.t1	Moz_Brazil1_g00056750.t1	Mpe_Cam1_g00015960.t1, Mpe_Cam1_g00015970.t1	Ooc_g459.t1	Ovol_OVOC4453, Ovol_OVOC72	Ppa_PPA08906, Ppa_PPA20986, Ppa_PPA38592	Sdigi_contig165.g5521.t1, Sdigi_contig25.g2036.t1	Tcalli_g8600.t1, Tcalli_g8992.t1	Wbanc_g3183.t2, Wbanc_g3604.t1
OG0000698	Avit_brkr_g298.t1, Avit_brkr_g300.t1	Bmal_Bm4326	Bpah_BPAG_0000613301-mRNA-1, Bpah_BPAG_0001335701-mRNA-1	Cel_F53H2.3b	Cjohn_rna-CJOHNSTONI_LOCUS9013, Cjohn_rna-CJOHNSTONI_LOCUS9718, Cjohn_rna-CJOHNSTONI_LOCUS9754	Ctub_g6710.t1	Dcau_g5765.t1, Dcau_g5766.t1	Dimm_g1180.t2	EEL_0000323901-mRNA-1, EEL_0000802501-mRNA-1	Lbra_g3208.t2	Lloa_EN70_146	Lsig_t01001-RA, Lsig_t01002-RA	Mhie_g14271.t2, Mhie_g47.t1, Mhie_g7750.t2	Moz_Brazil1_g00020880.t2	Mpe_Cam1_g00039810.t3	Ooc_g2756.t1, Ooc_g2757.t1	Ovol_OVOC6663, Ovol_OVOC6664	Ppa_PPA34550	Sdigi_contig2.g316.t1, Sdigi_contig2.g317.t1	Tcalli_g1610.t1, Tcalli_g1611.t1	Wbanc_g11329.t1
OG0000699	Avit_brkr_g4415.t1	Bmal_Bm18574, Bmal_Bm3278a	Bpah_BPAG_0001305901-mRNA-1	Cel_F10E9.11	Cjohn_rna-CJOHNSTONI_LOCUS5888, Cjohn_rna-CJOHNSTONI_LOCUS5889	Ctub_g6111.t1, Ctub_g6112.t1	Dcau_g2838.t1	Dimm_g2238.t1, Dimm_g2239.t1	EEL_0000540401-mRNA-1, EEL_0000540501-mRNA-1	Lbra_g1955.t1	Lloa_EN70_4156	Lsig_t04210-RA, Lsig_t04211-RA	Mhie_g13223.t1, Mhie_g13224.t1	Moz_Brazil1_g00093220.t1	Mpe_Cam1_g00052460.t1	Ooc_g11475.t1, Ooc_g8477.t1	Ovol_OVOC10508, Ovol_OVOC555, Ovol_OVOC666	Ppa_PPA15070	Sdigi_contig24.g1998.t1	Tcalli_g10408.t2	Wbanc_g1018.t1, Wbanc_g1019.t1, Wbanc_g7340.t1, Wbanc_g7341.t1
OG0000700	Avit_brkr_g3644.t1	Bmal_Bm4601	Bpah_BPAG_0001263201-mRNA-1	Cel_C48B4.1, Cel_F08A8.1a, Cel_F08A8.2, Cel_F08A8.3, Cel_F08A8.4, Cel_F59F4.1	Cjohn_rna-CJOHNSTONI_LOCUS3837	Ctub_g775.t1	Dcau_g4370.t1	Dimm_g4538.t1	EEL_0000553601-mRNA-1	Lbra_g4506.t1	Lloa_EN70_4477	Lsig_t04667-RA	Mhie_g1387.t1, Mhie_g1460.t1, Mhie_g6423.t1	Moz_Brazil1_g00057900.t1	Mpe_Cam1_g00033430.t1	Ooc_g8016.t1	Ovol_OVOC3605	Ppa_PPA00342, Ppa_PPA12707, Ppa_PPA21542, Ppa_PPA23768, Ppa_PPA28370, Ppa_PPA37070, Ppa_PPA37077	Sdigi_contig53.g3058.t1		Wbanc_g6711.t1, Wbanc_g6900.t1
OG0000701	Avit_brkr_g2390.t1	Bmal_Bm8668	Bpah_BPAG_0001312501-mRNA-1	Cel_M110.3	Cjohn_rna-CJOHNSTONI_LOCUS2474	Ctub_g7050.t1	Dcau_g6806.t1, Dcau_g6807.t1	Dimm_g5917.t1, Dimm_g5918.t2	EEL_0000852301-mRNA-1	Lbra_g632.t1	Lloa_EN70_1899, Lloa_EN70_1900	Lsig_t09737-RA	Mhie_g14105.t1, Mhie_g14106.t1, Mhie_g9307.t1	Moz_Brazil1_g00039440.t2, Moz_Brazil1_g00039450.t1	Mpe_Cam1_g00052290.t1, Mpe_Cam1_g00052300.t1	Ooc_g3671.t1, Ooc_g7142.t1, Ooc_g7143.t1	Ovol_OVOC9731	Ppa_PPA28115	Sdigi_contig284.g7046.t1, Sdigi_contig284.g7047.t1	Tcalli_g5625.t1	Wbanc_g5562.t1, Wbanc_g5563.t1
OG0000702	Avit_brkr_g8251.t1	Bmal_Bm4124	Bpah_BPAG_0000339601-mRNA-1, Bpah_BPAG_0000499701-mRNA-1	Cel_C54D1.4, Cel_F36H1.6, Cel_F45H10.1a, Cel_F54D8.3a, Cel_K04F1.15, Cel_Y69F12A.2a	Cjohn_rna-CJOHNSTONI_LOCUS1436	Ctub_g6901.t1	Dcau_g9385.t1	Dimm_g1548.t1	EEL_0000139501-mRNA-1, EEL_0000152001-mRNA-1, EEL_0001051001-mRNA-1	Lbra_g2374.t1	Lloa_EN70_10245, Lloa_EN70_10246	Lsig_t07434-RA	Mhie_g11597.t1, Mhie_g11598.t1, Mhie_g14336.t1, Mhie_g4250.t1	Moz_Brazil1_g00087230.t1	Mpe_Cam1_g00041890.t1	Ooc_g1621.t1	Ovol_OVOC11594	Ppa_PPA08879, Ppa_PPA11255	Sdigi_contig345.g7614.t1	Tcalli_g877.t1	Wbanc_g12544.t1
OG0000703	Avit_brkr_g1647.t1, Avit_brkr_g1790.t1, Avit_brkr_g8751.t1	Bmal_Bm6796	Bpah_BPAG_0000956801-mRNA-1	Cel_Y54E10A.11	Cjohn_rna-CJOHNSTONI_LOCUS10148, Cjohn_rna-CJOHNSTONI_LOCUS3619	Ctub_g324.t1, Ctub_g325.t1	Dcau_g2999.t1	Dimm_g5578.t1	EEL_0000459701-mRNA-1	Lbra_g3110.t1	Lloa_EN70_7356	Lsig_t05045-RA	Mhie_g12659.t1, Mhie_g12683.t1, Mhie_g8174.t1, Mhie_g8175.t1	Moz_Brazil1_g00047900.t1, Moz_Brazil1_g00047910.t1	Mpe_Cam1_g00050660.t1, Mpe_Cam1_g00050670.t1	Ooc_g10679.t1, Ooc_g626.t1	Ovol_OVOC12772, Ovol_OVOC7350	Ppa_PPA35638	Sdigi_contig35.g2474.t1	Tcalli_g4568.t2	Wbanc_g2821.t3
OG0000704	Avit_brkr_g2961.t1, Avit_brkr_g8750.t1	Bmal_Bm7453, Bmal_Bm7457	Bpah_BPAG_0000814801-mRNA-1	Cel_ZK353.1b, Cel_ZK353.9	Cjohn_rna-CJOHNSTONI_LOCUS5343, Cjohn_rna-CJOHNSTONI_LOCUS5344	Ctub_g8694.t1, Ctub_g8695.t1	Dcau_g7746.t1	Dimm_g2789.t1, Dimm_g2790.t1	EEL_0000074801-mRNA-1	Lbra_g2381.t1, Lbra_g2382.t1	Lloa_EN70_6039	Lsig_t01306-RA, Lsig_t01307-RA	Mhie_g10446.t1, Mhie_g9267.t2	Moz_Brazil1_g00089280.t2	Mpe_Cam1_g00046450.t1, Mpe_Cam1_g00046460.t1	Ooc_g10721.t2	Ovol_OVOC8516	Ppa_PPA28532	Sdigi_contig5.g622.t1	Tcalli_g4120.t1	Wbanc_g10760.t1, Wbanc_g10761.t1
OG0000705	Avit_brkr_g10062.t1, Avit_brkr_g10063.t1	Bmal_Bm5877	Bpah_BPAG_0000903201-mRNA-1	Cel_T21B6.1	Cjohn_rna-CJOHNSTONI_LOCUS9016, Cjohn_rna-CJOHNSTONI_LOCUS9017	Ctub_g2284.t2, Ctub_g2285.t1	Dcau_g8037.t2, Dcau_g8038.t1	Dimm_g1256.t1	EEL_0000767601-mRNA-1	Lbra_g534.t1, Lbra_g535.t1	Lloa_EN70_11331, Lloa_EN70_11332	Lsig_t03357-RA	Mhie_g4871.t1, Mhie_g4872.t1	Moz_Brazil1_g00072570.t1, Moz_Brazil1_g00072580.t1	Mpe_Cam1_g00013470.t1	Ooc_g3712.t1, Ooc_g5467.t1, Ooc_g5468.t1	Ovol_OVOC4229	Ppa_PPA07680	Sdigi_contig176.g5681.t1, Sdigi_contig176.g5682.t1	Tcalli_g547.t1	Wbanc_g3735.t1, Wbanc_g3736.t1
OG0000706	Avit_brkr_g2143.t1, Avit_brkr_g6525.t1	Bmal_Bm2461c	Bpah_BPAG_0000607901-mRNA-1, Bpah_BPAG_0000708001-mRNA-1, Bpah_BPAG_0001036201-mRNA-1	Cel_C29A12.4k	Cjohn_rna-CJOHNSTONI_LOCUS637	Ctub_g5801.t1	Dcau_g7921.t1	Dimm_g1409.t1	EEL_0000402301-mRNA-1	Lbra_g1963.t2	Lloa_EN70_9655	Lsig_t01831-RA, Lsig_t09057-RA	Mhie_g17560.t1, Mhie_g4104.t1, Mhie_g6092.t1	Moz_Brazil1_g00067180.t1, Moz_Brazil1_g00070160.t1, Moz_Brazil1_g00089870.t1	Mpe_Cam1_g00024720.t1	Ooc_g1817.t2	Ovol_OVOC7176	Ppa_PPA28999	Sdigi_contig923.g10003.t1, Sdigi_contig973.g10073.t1	Tcalli_g5026.t1, Tcalli_g5188.t1, Tcalli_g7283.t1, Tcalli_g9018.t1	Wbanc_g808.t1
OG0000707	Avit_brkr_g7782.t1, Avit_brkr_g8610.t1	Bmal_Bm17216, Bmal_Bm17217, Bmal_Bm17218, Bmal_Bm17221, Bmal_Bm17222, Bmal_Bm17223, Bmal_Bm17224, Bmal_Bm17747, Bmal_Bm18013, Bmal_Bm7515, Bmal_Bm8099, Bmal_Bm8234	Bpah_BPAG_0000305301-mRNA-1, Bpah_BPAG_0001424201-mRNA-1, Bpah_BPAG_0001473401-mRNA-1		Cjohn_rna-CJOHNSTONI_LOCUS2039, Cjohn_rna-CJOHNSTONI_LOCUS6107	Ctub_g5446.t1	Dcau_g5555.t1	Dimm_g6218.t1	EEL_0000186301-mRNA-1	Lbra_g4792.t1	Lloa_EN70_9000	Lsig_t00816-RA	Mhie_g804.t1	Moz_Brazil1_g00077990.t1		Ooc_g9817.t1	Ovol_OVOC3385		Sdigi_contig245.g6618.t1	Tcalli_g9652.t1	Wbanc_g4198.t1, Wbanc_g6171.t1
OG0000708	Avit_brkr_g1405.t1, Avit_brkr_g1597.t1	Bmal_Bm10366a	Bpah_BPAG_0000957901-mRNA-1	Cel_T02E1.3b	Cjohn_rna-CJOHNSTONI_LOCUS3907	Ctub_g9708.t1	Dcau_g700.t1	Dimm_g6030.t1	EEL_0000663301-mRNA-1	Lbra_g1016.t1	Lloa_EN70_2639	Lsig_t04785-RA	Mhie_g11335.t1, Mhie_g3066.t1, Mhie_g5718.t1	Moz_Brazil1_g00027550.t1	Mpe_Cam1_g00052860.t1	Ooc_g12598.t1, Ooc_g12599.t1, Ooc_g414.t1, Ooc_g5421.t1, Ooc_g98.t1	Ovol_OVOC1779, Ovol_OVOC1781, Ovol_OVOC1782, Ovol_OVOC1783, Ovol_OVOC1784, Ovol_OVOC1785	Ppa_PPA08567	Sdigi_contig93.g4153.t1	Tcalli_g2599.t1, Tcalli_g7300.t1	Wbanc_g4959.t1
OG0000709	Avit_brkr_g5613.t1, Avit_brkr_g896.t1	Bmal_Bm14088	Bpah_BPAG_0001084201-mRNA-1	Cel_W01G7.3, Cel_W01G7.4	Cjohn_rna-CJOHNSTONI_LOCUS5522, Cjohn_rna-CJOHNSTONI_LOCUS5523	Ctub_g9068.t1, Ctub_g9069.t1	Dcau_g9892.t1	Dimm_g8641.t1	EEL_0000467701-mRNA-1	Lbra_g3524.t1, Lbra_g3525.t1	Lloa_EN70_4836, Lloa_EN70_4837	Lsig_t03505-RA, Lsig_t03506-RA	Mhie_g1567.t1, Mhie_g323.t1	Moz_Brazil1_g00074510.t1	Mpe_Cam1_g00001690.t1	Ooc_g2536.t1, Ooc_g2537.t2	Ovol_OVOC2658	Ppa_PPA00330	Sdigi_contig107.g4478.t1	Tcalli_g9183.t1, Tcalli_g9184.t1	Wbanc_g2420.t1, Wbanc_g8883.t1, Wbanc_g8884.t2, Wbanc_g8885.t2
OG0000710	Avit_brkr_g1447.t2	Bmal_Bm8004	Bpah_BPAG_0000299301-mRNA-1, Bpah_BPAG_0000530801-mRNA-1, Bpah_BPAG_0000537801-mRNA-1, Bpah_BPAG_0000561401-mRNA-1, Bpah_BPAG_0000614901-mRNA-1, Bpah_BPAG_0000620801-mRNA-1, Bpah_BPAG_0000765701-mRNA-1	Cel_T05A12.4	Cjohn_rna-CJOHNSTONI_LOCUS8455	Ctub_g6265.t1	Dcau_g6814.t1	Dimm_g804.t1	EEL_0000117601-mRNA-1, EEL_0000253001-mRNA-1	Lbra_g2602.t1	Lloa_EN70_8700	Lsig_t07825-RA	Mhie_g10050.t1, Mhie_g16634.t1, Mhie_g2776.t1, Mhie_g2883.t1, Mhie_g7872.t1	Moz_Brazil1_g00005980.t1	Mpe_Cam1_g00041510.t1	Ooc_g3218.t1, Ooc_g507.t1	Ovol_OVOC9741	Ppa_PPA25298	Sdigi_contig267.g6861.t1, Sdigi_contig267.g6862.t1, Sdigi_contig267.g6863.t1		Wbanc_g334.t3
OG0000711	Avit_brkr_g2522.t1	Bmal_Bm233a, Bmal_Bm4010	Bpah_BPAG_0001128001-mRNA-1	Cel_F41H10.11, Cel_F41H10.4	Cjohn_rna-CJOHNSTONI_LOCUS6507, Cjohn_rna-CJOHNSTONI_LOCUS6508, Cjohn_rna-CJOHNSTONI_LOCUS6509	Ctub_g7619.t1	Dcau_g3722.t3	Dimm_g4317.t1	EEL_0000698401-mRNA-1	Lbra_g2295.t1	Lloa_EN70_2333, Lloa_EN70_2334	Lsig_t07586-RA	Mhie_g15542.t1, Mhie_g3482.t1, Mhie_g3483.t1, Mhie_g6074.t1, Mhie_g9519.t1	Moz_Brazil1_g00008170.t1, Moz_Brazil1_g00008180.t1	Mpe_Cam1_g00055480.t1, Mpe_Cam1_g00055490.t1	Ooc_g7741.t2	Ovol_OVOC4044		Sdigi_contig208.g6130.t1	Tcalli_g1384.t2	Wbanc_g10931.t3, Wbanc_g10932.t1
OG0000712	Avit_brkr_g10540.t1	Bmal_Bm5743, Bmal_Bm5749	Bpah_BPAG_0000402701-mRNA-1, Bpah_BPAG_0001214401-mRNA-1	Cel_T12D8.10, Cel_T12D8.3	Cjohn_rna-CJOHNSTONI_LOCUS5750	Ctub_g8821.t1	Dcau_g261.t1	Dimm_g6304.t1	EEL_0000775001-mRNA-1	Lbra_g8273.t1	Lloa_EN70_12300, Lloa_EN70_12301	Lsig_t07175-RA, Lsig_t07176-RA	Mhie_g3727.t1	Moz_Brazil1_g00092160.t1, Moz_Brazil1_g00092170.t1	Mpe_Cam1_g00013130.t1, Mpe_Cam1_g00080990.t1	Ooc_g11722.t1, Ooc_g4750.t1	Ovol_OVOC7960	Ppa_PPA09101	Sdigi_contig539.g8899.t1, Sdigi_contig539.g8900.t1	Tcalli_g2476.t1, Tcalli_g2477.t1	Wbanc_g2578.t2
OG0000713	Avit_brkr_g2232.t1	Bmal_Bm5313	Bpah_BPAG_0000256201-mRNA-1, Bpah_BPAG_0000476701-mRNA-1, Bpah_BPAG_0000490701-mRNA-1	Cel_R09B5.4, Cel_Y37E3.16	Cjohn_rna-CJOHNSTONI_LOCUS1364	Ctub_g7032.t1	Dcau_g264.t1, Dcau_g9242.t1	Dimm_g6347.t2	EEL_0000653501-mRNA-1	Lbra_g8118.t2	Lloa_EN70_8922	Lsig_t04462-RA	Mhie_g15588.t1, Mhie_g5064.t1	Moz_Brazil1_g00048310.t1	Mpe_Cam1_g00006960.t1	Ooc_g6238.t1	Ovol_OVOC11499, Ovol_OVOC13402	Ppa_PPA06806, Ppa_PPA24098, Ppa_PPA27452, Ppa_PPA41810	Sdigi_contig931.g10012.t1	Tcalli_g10938.t2	Wbanc_g10560.t1, Wbanc_g5711.t1
OG0000714	Avit_brkr_g5347.t2	Bmal_Bm3829	Bpah_BPAG_0000522001-mRNA-1, Bpah_BPAG_0000680201-mRNA-1, Bpah_BPAG_0000682501-mRNA-1	Cel_F53B7.5b	Cjohn_rna-CJOHNSTONI_LOCUS4355	Ctub_g106.t1	Dcau_g8617.t1	Dimm_g1556.t2	EEL_0000312801-mRNA-1	Lbra_g736.t2	Lloa_EN70_5515	Lsig_t08239-RA, Lsig_t09593-RA	Mhie_g8862.t1	Moz_Brazil1_g00028870.t1, Moz_Brazil1_g00030060.t1, Moz_Brazil1_g00077320.t2	Mpe_Cam1_g00093080.t1	Ooc_g10917.t1, Ooc_g10918.t1	Ovol_OVOC6329	Ppa_PPA12360, Ppa_PPA31830	Sdigi_contig405.g8091.t1	Tcalli_g10641.t1	Wbanc_g1361.t2
OG0000715	Avit_brkr_g2245.t1, Avit_brkr_g510.t1, Avit_brkr_g511.t1, Avit_brkr_g8021.t2	Bmal_Bm5355	Bpah_BPAG_0000096201-mRNA-1	Cel_K09E2.2a, Cel_R11G1.6b	Cjohn_rna-CJOHNSTONI_LOCUS5041-2, Cjohn_rna-CJOHNSTONI_LOCUS5042	Ctub_g1402.t1, Ctub_g2074.t1	Dcau_g4114.t1, Dcau_g6108.t1	Dimm_g1100.t1	EEL_0000069601-mRNA-1, EEL_0000307901-mRNA-1	Lbra_g2653.t1	Lloa_EN70_6637	Lsig_t06811-RA, Lsig_t08029-RA	Mhie_g6579.t1	Moz_Brazil1_g00092360.t1, Moz_Brazil1_g00096770.t1	Mpe_Cam1_g00016820.t1	Ooc_g10364.t1	Ovol_OVOC8958	Ppa_PPA18654	Sdigi_contig113.g4606.t1	Tcalli_g468.t1	Wbanc_g9774.t1, Wbanc_g9775.t1
OG0000716	Avit_brkr_g4293.t1	Bmal_Bm2365	Bpah_BPAG_0001075501-mRNA-1	Cel_C25B8.3, Cel_C52E4.1, Cel_F32H5.1, Cel_F36D3.9, Cel_F44C4.3, Cel_F57F5.1, Cel_T10H4.12, Cel_W07B8.1a, Cel_W07B8.4a, Cel_W07B8.5	Cjohn_rna-CJOHNSTONI_LOCUS5156	Ctub_g9493.t1	Dcau_g2974.t1	Dimm_g1752.t1	EEL_0001038701-mRNA-1	Lbra_g6680.t1	Lloa_EN70_7032	Lsig_t01288-RA	Mhie_g2635.t1	Moz_Brazil1_g00014290.t1	Mpe_Cam1_g00026860.t2	Ooc_g11793.t1	Ovol_OVOC2812a	Ppa_PPA08725, Ppa_PPA12312, Ppa_PPA12315, Ppa_PPA34148, Ppa_PPA37735	Sdigi_contig8.g983.t1	Tcalli_g1997.t1	Wbanc_g56.t1
OG0000717	Avit_brkr_g11144.t1, Avit_brkr_g8932.t1	Bmal_Bm1832, Bmal_Bm2639	Bpah_BPAG_0000132401-mRNA-1	Cel_B0496.6, Cel_C36H8.1, Cel_T10E9.6	Cjohn_rna-CJOHNSTONI_LOCUS7227, Cjohn_rna-CJOHNSTONI_LOCUS7228	Ctub_g6462.t1, Ctub_g7726.t1, Ctub_g7727.t1	Dcau_g766.t1	Dimm_g1524.t1	EEL_0000795001-mRNA-1	Lbra_g1720.t1		Lsig_t05492-RA, Lsig_t07066-RA	Mhie_g11247.t1	Moz_Brazil1_g00094780.t1, Moz_Brazil1_g00094790.t1	Mpe_Cam1_g00039320.t1, Mpe_Cam1_g00039330.t1	Ooc_g5987.t1	Ovol_OVOC6487		Sdigi_contig36.g2496.t1	Tcalli_g1963.t1, Tcalli_g3806.t1, Tcalli_g8580.t1	Wbanc_g4833.t1, Wbanc_g4834.t1
OG0000718	Avit_brkr_g10395.t1	Bmal_Bm3441a	Bpah_BPAG_0000389401-mRNA-1, Bpah_BPAG_0000440201-mRNA-1, Bpah_BPAG_0000453801-mRNA-1	Cel_F18F11.4, Cel_T09E11.8	Cjohn_rna-CJOHNSTONI_LOCUS7269	Ctub_g7020.t1	Dcau_g7771.t1	Dimm_g9490.t1	EEL_0000332201-mRNA-1, EEL_0000332301-mRNA-1	Lbra_g1350.t1	Lloa_EN70_11301, Lloa_EN70_11302		Mhie_g10222.t1	Moz_Brazil1_g00076180.t1	Mpe_Cam1_g00074420.t1	Ooc_g711.t1	Ovol_OVOC9651	Ppa_PPA06301, Ppa_PPA07295, Ppa_PPA22223, Ppa_PPA36888, Ppa_PPA41745, Ppa_PPA43038	Sdigi_contig200.g6022.t1	Tcalli_g5647.t1, Tcalli_g7994.t1	Wbanc_g3632.t1, Wbanc_g3979.t1
OG0000719	Avit_brkr_g3226.t1, Avit_brkr_g3227.t1	Bmal_Bm4282, Bmal_Bm7871	Bpah_BPAG_0000586801-mRNA-1, Bpah_BPAG_0000586901-mRNA-1, Bpah_BPAG_0000608001-mRNA-1, Bpah_BPAG_0000754801-mRNA-1, Bpah_BPAG_0000763501-mRNA-1	Cel_F53A3.7, Cel_T03F1.2	Cjohn_rna-CJOHNSTONI_LOCUS6338	Ctub_g615.t1, Ctub_g616.t1	Dcau_g3287.t1	Dimm_g9148.t1, Dimm_g9149.t1	EEL_0000945301-mRNA-1	Lbra_g4349.t1	Lloa_EN70_6163	Lsig_t04277-RA	Mhie_g12463.t1, Mhie_g12464.t1, Mhie_g8871.t1	Moz_Brazil1_g00021600.t1	Mpe_Cam1_g00033940.t2	Ooc_g1572.t1	Ovol_OVOC2394	Ppa_PPA00012	Sdigi_contig168.g5573.t1, Sdigi_contig168.g5574.t1	Tcalli_g1175.t1	Wbanc_g282.t1, Wbanc_g283.t1
OG0000720	Avit_brkr_g4119.t1, Avit_brkr_g4120.t1	Bmal_Bm18580, Bmal_Bm4685	Bpah_BPAG_0001314401-mRNA-1	Cel_H28O16.2	Cjohn_rna-CJOHNSTONI_LOCUS8024, Cjohn_rna-CJOHNSTONI_LOCUS8025	Ctub_g4505.t1	Dcau_g1204.t1	Dimm_g3385.t1, Dimm_g3386.t1	EEL_0000935101-mRNA-1, EEL_0000935201-mRNA-1	Lbra_g6124.t1	Lloa_EN70_7570	Lsig_t02080-RA, Lsig_t02081-RA	Mhie_g1159.t1, Mhie_g5635.t1, Mhie_g5637.t1, Mhie_g6578.t1	Moz_Brazil1_g00085570.t1, Moz_Brazil1_g00085580.t1	Mpe_Cam1_g00003500.t1	Ooc_g959.t1	Ovol_OVOC978	Ppa_PPA03505	Sdigi_contig18.g1657.t1	Tcalli_g9564.t1, Tcalli_g9565.t1	Wbanc_g3507.t1, Wbanc_g9256.t1
OG0000721	Avit_brkr_g7330.t1, Avit_brkr_g7331.t1, Avit_brkr_g7332.t1	Bmal_Bm17098, Bmal_Bm5245, Bmal_Bm55, Bmal_Bm939	Bpah_BPAG_0000460801-mRNA-1, Bpah_BPAG_0000514401-mRNA-1, Bpah_BPAG_0000603301-mRNA-1, Bpah_BPAG_0000605201-mRNA-1, Bpah_BPAG_0000715701-mRNA-1, Bpah_BPAG_0000727701-mRNA-1, Bpah_BPAG_0000746801-mRNA-1	Cel_F44F4.2	Cjohn_rna-CJOHNSTONI_LOCUS6167		Dcau_g2526.t1	Dimm_g5437.t1			Lloa_EN70_3380, Lloa_EN70_3381			Moz_Brazil1_g00066130.t1	Mpe_Cam1_g00076370.t1, Mpe_Cam1_g00076380.t1	Ooc_g8001.t1, Ooc_g8101.t1, Ooc_g960.t1	Ovol_OVOC2067	Ppa_PPA10879	Sdigi_contig26.g2068.t1	Tcalli_g11034.t1, Tcalli_g8087.t1	Wbanc_g11767.t2
OG0000722	Avit_brkr_g2635.t1	Bmal_Bm2885b	Bpah_BPAG_0001450901-mRNA-1	Cel_C51E3.6, Cel_R11E3.2, Cel_T07G12.2, Cel_T07G12.4, Cel_T07G12.5a, Cel_Y59E9AL.4	Cjohn_rna-CJOHNSTONI_LOCUS8943	Ctub_g10041.t1	Dcau_g5723.t1	Dimm_g7272.t1	EEL_0000795201-mRNA-1	Lbra_g8463.t1	Lloa_EN70_106	Lsig_t03472-RA	Mhie_g13047.t1, Mhie_g5686.t1, Mhie_g7928.t1	Moz_Brazil1_g00031690.t1, Moz_Brazil1_g00063470.t1, Moz_Brazil1_g00070660.t1	Mpe_Cam1_g00039770.t1, Mpe_Cam1_g00075630.t1	Ooc_g9513.t1	Ovol_OVOC6608	Ppa_PPA11593, Ppa_PPA37804	Sdigi_contig2.g362.t1	Tcalli_g7306.t1	Wbanc_g9759.t1
OG0000723	Avit_brkr_g3636.t1, Avit_brkr_g5628.t1	Bmal_Bm8734	Bpah_BPAG_0000938601-mRNA-1, Bpah_BPAG_0000938701-mRNA-1		Cjohn_rna-CJOHNSTONI_LOCUS6431	Ctub_g6055.t1	Dcau_g8206.t1	Dimm_g698.t1	EEL_0000046801-mRNA-1	Lbra_g4194.t1	Lloa_EN70_10745, Lloa_EN70_1742	Lsig_t08120-RA	Mhie_g15642.t1, Mhie_g2203.t1, Mhie_g9231.t1	Moz_Brazil1_g00066020.t1	Mpe_Cam1_g00011140.t1, Mpe_Cam1_g00011170.t1	Ooc_g1994.t1, Ooc_g3611.t2	Ovol_OVOC11043		Sdigi_contig304.g7264.t1, Sdigi_contig304.g7265.t1	Tcalli_g1890.t1	Wbanc_g7968.t1
OG0000724	Avit_brkr_g7706.t1	Bmal_Bm10670, Bmal_Bm17786	Bpah_BPAG_0000289901-mRNA-1, Bpah_BPAG_0000619501-mRNA-1	Cel_C08E8.2, Cel_F57C2.5a	Cjohn_rna-CJOHNSTONI_LOCUS3170	Ctub_g3747.t1	Dcau_g9858.t1	Dimm_g7678.t1	EEL_0000186901-mRNA-1	Lbra_g707.t1	Lloa_EN70_11637	Lsig_t04422-RA, Lsig_t07920-RA	Mhie_g13046.t1, Mhie_g7233.t2	Moz_Brazil1_g00033820.t1	Mpe_Cam1_g00062250.t1, Mpe_Cam1_g00084960.t1	Ooc_g11008.t1, Ooc_g3810.t1, Ooc_g4391.t1	Ovol_OVOC12251, Ovol_OVOC12399, Ovol_OVOC12400	Ppa_PPA10976, Ppa_PPA18550	Sdigi_contig95.g4198.t1	Tcalli_g3899.t1	Wbanc_g5342.t1, Wbanc_g7765.t1
OG0000725	Avit_brkr_g7845.t1	Bmal_Bm11085a, Bmal_Bm741a, Bmal_Bm8649a	Bpah_BPAG_0000559501-mRNA-1, Bpah_BPAG_0000592301-mRNA-1, Bpah_BPAG_0000600601-mRNA-1, Bpah_BPAG_0001013801-mRNA-1, Bpah_BPAG_0001462101-mRNA-1	Cel_T22C8.7a, Cel_Y53C12B.6	Cjohn_rna-CJOHNSTONI_LOCUS7222, Cjohn_rna-CJOHNSTONI_LOCUS7223	Ctub_g7462.t1	Dcau_g7840.t2, Dcau_g8072.t1	Dimm_g573.t1	EEL_0000170801-mRNA-1	Lbra_g1042.t1	Lloa_EN70_3775, Lloa_EN70_5596, Lloa_EN70_5614	Lsig_t09233-RA	Mhie_g17744.t1	Moz_Brazil1_g00044830.t1, Moz_Brazil1_g00083340.t1	Mpe_Cam1_g00036520.t1	Ooc_g10900.t2	Ovol_OVOC9691	Ppa_PPA09173	Sdigi_contig139.g5102.t1	Tcalli_g5496.t1	Wbanc_g2672.t1, Wbanc_g6610.t1
OG0000726	Avit_brkr_g5833.t1	Bmal_Bm11717	Bpah_BPAG_0001365201-mRNA-1	Cel_C04G2.2, Cel_C45G9.1, Cel_F32B6.10a, Cel_W01B6.2	Cjohn_rna-CJOHNSTONI_LOCUS1648	Ctub_g2328.t1	Dcau_g6606.t1	Dimm_g4991.t1	EEL_0000404101-mRNA-1	Lbra_g446.t1	Lloa_EN70_6958	Lsig_t05885-RA	Mhie_g7405.t1	Moz_Brazil1_g00015650.t1	Mpe_Cam1_g00077040.t1	Ooc_g5594.t1	Ovol_OVOC2082	Ppa_PPA12377, Ppa_PPA12378, Ppa_PPA17432, Ppa_PPA19846, Ppa_PPA19901, Ppa_PPA20920, Ppa_PPA27868, Ppa_PPA30349, Ppa_PPA32271, Ppa_PPA38486, Ppa_PPA47051	Sdigi_contig225.g6349.t1	Tcalli_g4394.t1	Wbanc_g12011.t1
OG0000727	Avit_brkr_g3526.t1, Avit_brkr_g4438.t1, Avit_brkr_g9735.t1	Bmal_Bm17741	Bpah_BPAG_0000546801-mRNA-1, Bpah_BPAG_0000863101-mRNA-1		Cjohn_rna-CJOHNSTONI_LOCUS9670	Ctub_g6380.t1, Ctub_g6895.t1, Ctub_g8477.t1	Dcau_g4461.t1	Dimm_g3359.t1, Dimm_g9430.t1, Dimm_g9431.t1	EEL_0000193901-mRNA-1	Lbra_g6062.t1	Lloa_EN70_2882, Lloa_EN70_9955, Lloa_EN70_9956, Lloa_EN70_9957	Lsig_t08296-RA, Lsig_t08304-RA, Lsig_t08532-RA	Mhie_g13002.t1	Moz_Brazil1_g00042030.t1	Mpe_Cam1_g00039240.t1	Ooc_g9023.t1	Ovol_OVOC6053, Ovol_OVOC6054		Sdigi_contig239.g6543.t1	Tcalli_g3308.t1, Tcalli_g8454.t1	Wbanc_g6643.t1, Wbanc_g9373.t1
OG0000728	Avit_brkr_g1112.t1, Avit_brkr_g1113.t1, Avit_brkr_g1938.t1	Bmal_Bm5084	Bpah_BPAG_0000986501-mRNA-1	Cel_M03D4.4a	Cjohn_rna-CJOHNSTONI_LOCUS6856	Ctub_g2138.t1	Dcau_g5377.t1	Dimm_g9581.t1	EEL_0000827901-mRNA-1, EEL_0001060501-mRNA-1	Lbra_g4518.t1	Lloa_EN70_2893	Lsig_t08687-RA, Lsig_t09837-RA	Mhie_g12677.t1, Mhie_g14066.t1, Mhie_g17368.t1, Mhie_g8656.t1	Moz_Brazil1_g00031850.t1	Mpe_Cam1_g00033240.t1, Mpe_Cam1_g00079900.t1	Ooc_g3806.t1, Ooc_g4964.t1	Ovol_OVOC5567	Ppa_PPA14293	Sdigi_contig263.g6834.t1	Tcalli_g5920.t1	Wbanc_g1964.t1, Wbanc_g6288.t1
OG0000729	Avit_brkr_g6971.t1, Avit_brkr_g9292.t1, Avit_brkr_g9949.t1	Bmal_Bm5016	Bpah_BPAG_0000912401-mRNA-1	Cel_K12C11.1a	Cjohn_rna-CJOHNSTONI_LOCUS7675	Ctub_g1209.t1, Ctub_g466.t1	Dcau_g1936.t1	Dimm_g209.t1	EEL_0000186701-mRNA-1, EEL_0000310901-mRNA-1	Lbra_g2298.t1	Lloa_EN70_6578, Lloa_EN70_6579, Lloa_EN70_6580, Lloa_EN70_8614	Lsig_t09494-RA, Lsig_t09896-RA, Lsig_t09897-RA	Mhie_g11828.t1, Mhie_g11829.t1	Moz_Brazil1_g00043270.t1, Moz_Brazil1_g00074650.t1	Mpe_Cam1_g00073670.t1	Ooc_g3534.t1	Ovol_OVOC9023	Ppa_PPA21598	Sdigi_contig953.g10046.t1	Tcalli_g10243.t1	Wbanc_g2197.t1, Wbanc_g4813.t1
OG0000730	Avit_brkr_g2865.t1, Avit_brkr_g4190.t1, Avit_brkr_g7760.t1	Bmal_Bm3345a	Bpah_BPAG_0000707901-mRNA-1, Bpah_BPAG_0001190401-mRNA-1	Cel_F13E6.6	Cjohn_rna-CJOHNSTONI_LOCUS4304	Ctub_g5406.t2, Ctub_g827.t1, Ctub_g946.t1	Dcau_g6043.t1	Dimm_g3168.t1	EEL_0001058901-mRNA-1, EEL_0001064901-mRNA-1, EEL_0001065101-mRNA-1	Lbra_g5139.t1, Lbra_g7962.t1	Lloa_EN70_2884	Lsig_t05889-RA, Lsig_t08919-RA, Lsig_t10035-RA	Mhie_g10570.t1, Mhie_g3310.t1, Mhie_g5152.t1	Moz_Brazil1_g00049280.t1	Mpe_Cam1_g00057540.t1	Ooc_g10948.t1, Ooc_g12742.t1	Ovol_OVOC5528	Ppa_PPA05314	Sdigi_contig116.g4649.t1	Tcalli_g960.t1	Wbanc_g3591.t1
OG0000731		Bmal_Bm10661	Bpah_BPAG_0000138501-mRNA-1													Ooc_g10836.t1, Ooc_g6194.t1, Ooc_g9583.t2	Ovol_OVOC12504, Ovol_OVOC12522, Ovol_OVOC12558, Ovol_OVOC12562, Ovol_OVOC12658, Ovol_OVOC12659, Ovol_OVOC12666, Ovol_OVOC12668, Ovol_OVOC12669, Ovol_OVOC12786, Ovol_OVOC12787, Ovol_OVOC12788, Ovol_OVOC12806, Ovol_OVOC12884, Ovol_OVOC12934, Ovol_OVOC12945, Ovol_OVOC9091, Ovol_OVOC9146, Ovol_OVOC9179, Ovol_OVOC9284, Ovol_OVOC9390, Ovol_OVOC9391, Ovol_OVOC9400, Ovol_OVOC9401, Ovol_OVOC9437, Ovol_OVOC9439, Ovol_OVOC9440, Ovol_OVOC9452, Ovol_OVOC9523			Tcalli_g10128.t1	Wbanc_g5250.t1
OG0000732				Cel_B0511.17, Cel_C14E2.11, Cel_C24H12.1, Cel_C24H12.18, Cel_C24H12.8, Cel_C46C11.4, Cel_C52A10.3, Cel_C53A3.1, Cel_C53A3.4, Cel_F08F3.6, Cel_F19C7.3, Cel_F21D9.1, Cel_F49D11.2, Cel_F49D11.4, Cel_F56A8.4, Cel_F56A8.5, Cel_F59B2.8, Cel_F59B2.9, Cel_R05H11.1, Cel_T02G6.5c, Cel_T02H6.5, Cel_T04D1.2, Cel_T05F1.13, Cel_T05F1.9, Cel_T10C6.10a, Cel_T10C6.16, Cel_T10C6.7, Cel_T27A1.2b, Cel_T27A1.3b, Cel_W08F4.10, Cel_W10D9.1, Cel_Y39A1A.16, Cel_Y40A1A.2, Cel_Y43B11AL.1, Cel_Y45F10B.12, Cel_Y47H10A.2
OG0000733												Lsig_t10226-RA						Ppa_PPA04165, Ppa_PPA11175, Ppa_PPA12779, Ppa_PPA14660, Ppa_PPA15855, Ppa_PPA23624, Ppa_PPA26608, Ppa_PPA27383, Ppa_PPA27513, Ppa_PPA27517, Ppa_PPA34468, Ppa_PPA34734, Ppa_PPA34735, Ppa_PPA34898, Ppa_PPA35305, Ppa_PPA35756, Ppa_PPA35757, Ppa_PPA35809, Ppa_PPA35939, Ppa_PPA36431, Ppa_PPA36563, Ppa_PPA36930, Ppa_PPA38033, Ppa_PPA38138, Ppa_PPA38711, Ppa_PPA38937, Ppa_PPA40370, Ppa_PPA41420, Ppa_PPA41853, Ppa_PPA42039, Ppa_PPA43370, Ppa_PPA43417, Ppa_PPA43981, Ppa_PPA45576, Ppa_PPA46400
OG0000734	Avit_brkr_g8709.t1	Bmal_Bm10259a	Bpah_BPAG_0000313901-mRNA-1, Bpah_BPAG_0000423701-mRNA-1	Cel_C17H12.12, Cel_C55B7.11, Cel_F27C8.5, Cel_R09A1.2a	Cjohn_rna-CJOHNSTONI_LOCUS1427	Ctub_g4953.t3, Ctub_g4954.t1	Dcau_g9375.t2	Dimm_g6889.t5	EEL_0000411401-mRNA-1, EEL_0000411501-mRNA-1	Lbra_g1259.t1	Lloa_EN70_10234, Lloa_EN70_10235	Lsig_t08262-RA, Lsig_t08263-RA, Lsig_t09488-RA	Mhie_g2320.t1, Mhie_g7615.t1	Moz_Brazil1_g00062820.t1	Mpe_Cam1_g00041980.t1, Mpe_Cam1_g00041990.t1	Ooc_g13081.t1	Ovol_OVOC11583	Ppa_PPA33746	Sdigi_contig179.g5742.t1	Tcalli_g1191.t1, Tcalli_g1192.t1	Wbanc_g11169.t1
OG0000735	Avit_brkr_g6457.t1	Bmal_Bm4019b	Bpah_BPAG_0000036501-mRNA-1	Cel_F42A10.4a	Cjohn_rna-CJOHNSTONI_LOCUS2263	Ctub_g4074.t1	Dcau_g6950.t1	Dimm_g9752.t2		Lbra_g309.t2, Lbra_g310.t1	Lloa_EN70_1715	Lsig_t07209-RA, Lsig_t07210-RA, Lsig_t07213-RA	Mhie_g1221.t1, Mhie_g15380.t1, Mhie_g7566.t1	Moz_Brazil1_g00070980.t1, Moz_Brazil1_g00077780.t1	Mpe_Cam1_g00044350.t1, Mpe_Cam1_g00053650.t1, Mpe_Cam1_g00069300.t1, Mpe_Cam1_g00077860.t1	Ooc_g10850.t2	Ovol_OVOC5738	Ppa_PPA12638, Ppa_PPA29814, Ppa_PPA38305	Sdigi_contig47.g2875.t1	Tcalli_g2212.t1	Wbanc_g4262.t1
OG0000736	Avit_brkr_g6521.t1, Avit_brkr_g7373.t3	Bmal_Bm3714a	Bpah_BPAG_0000825001-mRNA-1	Cel_F30H5.3, Cel_K10D3.4, Cel_T22F7.3, Cel_W05B2.2, Cel_Y55F3BR.2a, Cel_ZC84.1, Cel_ZC84.6	Cjohn_rna-CJOHNSTONI_LOCUS4718		Dcau_g9299.t1		EEL_0000614501-mRNA-1, EEL_0000942101-mRNA-1	Lbra_g4087.t1, Lbra_g4088.t2	Lloa_EN70_11223, Lloa_EN70_11224	Lsig_t05216-RA	Mhie_g15830.t1, Mhie_g779.t1	Moz_Brazil1_g00040970.t1, Moz_Brazil1_g00077200.t1	Mpe_Cam1_g00042960.t1			Ppa_PPA02463, Ppa_PPA11944, Ppa_PPA15013	Sdigi_contig122.g4781.t1	Tcalli_g6108.t1	Wbanc_g3233.t1
OG0000737	Avit_brkr_g3720.t1	Bmal_Bm5382	Bpah_BPAG_0001091701-mRNA-1	Cel_F54F12.2a, Cel_W04B5.5	Cjohn_rna-CJOHNSTONI_LOCUS4228, Cjohn_rna-CJOHNSTONI_LOCUS4229	Ctub_g2086.t1	Dcau_g8992.t1	Dimm_g2460.t1	EEL_0000464301-mRNA-1	Lbra_g6508.t1	Lloa_EN70_3264	Lsig_t06031-RA, Lsig_t08226-RA, Lsig_t08227-RA	Mhie_g16883.t1, Mhie_g17260.t1, Mhie_g1956.t1	Moz_Brazil1_g00046380.t1, Moz_Brazil1_g00079380.t1	Mpe_Cam1_g00076790.t1	Ooc_g10271.t1	Ovol_OVOC1958	Ppa_PPA00665, Ppa_PPA18685	Sdigi_contig41.g2679.t1	Tcalli_g1093.t1, Tcalli_g1094.t1	Wbanc_g11939.t1, Wbanc_g12151.t1, Wbanc_g12253.t1
OG0000738	Avit_brkr_g6750.t1, Avit_brkr_g6944.t1	Bmal_Bm3008a	Bpah_BPAG_0001299601-mRNA-1	Cel_D1037.1	Cjohn_rna-CJOHNSTONI_LOCUS7349-2	Ctub_g4484.t2	Dcau_g1223.t1	Dimm_g9962.t1	EEL_0000101201-mRNA-1	Lbra_g6105.t1	Lloa_EN70_7591	Lsig_t00898-RA, Lsig_t00899-RA	Mhie_g15668.t1, Mhie_g1891.t1, Mhie_g2806.t1, Mhie_g6278.t1	Moz_Brazil1_g00036500.t2, Moz_Brazil1_g00049440.t1, Moz_Brazil1_g00091790.t1	Mpe_Cam1_g00003290.t1, Mpe_Cam1_g00003310.t1	Ooc_g3188.t1	Ovol_OVOC1004	Ppa_PPA09559	Sdigi_contig80.g3846.t1	Tcalli_g9934.t1	Wbanc_g6217.t1
OG0000739	Avit_brkr_g10793.t1, Avit_brkr_g3076.t1, Avit_brkr_g3400.t1, Avit_brkr_g8060.t1	Bmal_Bm17930, Bmal_Bm5633	Bpah_BPAG_0000913801-mRNA-1	Cel_T07A9.9	Cjohn_rna-CJOHNSTONI_LOCUS399	Ctub_g2018.t1	Dcau_g2187.t1	Dimm_g7196.t1	EEL_0000629901-mRNA-1	Lbra_g8638.t1	Lloa_EN70_255, Lloa_EN70_6879, Lloa_EN70_6881	Lsig_t05473-RA, Lsig_t07898-RA	Mhie_g3086.t1, Mhie_g8418.t1	Moz_Brazil1_g00034180.t1	Mpe_Cam1_g00010870.t1, Mpe_Cam1_g00015110.t1	Ooc_g1644.t1	Ovol_OVOC4876, Ovol_OVOC4891	Ppa_PPA02299	Sdigi_contig972.g10071.t1	Tcalli_g7719.t1	Wbanc_g10959.t2, Wbanc_g6790.t1, Wbanc_g9027.t1
OG0000740	Avit_brkr_g3077.t2, Avit_brkr_g3078.t1	Bmal_Bm2671, Bmal_Bm9607	Bpah_BPAG_0001373001-mRNA-1, Bpah_BPAG_0001373101-mRNA-1	Cel_C39E6.4	Cjohn_rna-CJOHNSTONI_LOCUS5547, Cjohn_rna-CJOHNSTONI_LOCUS5548	Ctub_g1872.t1	Dcau_g2202.t1	Dimm_g7194.t1	EEL_0001033501-mRNA-1, EEL_0001060701-mRNA-1	Lbra_g322.t2	Lloa_EN70_6882, Lloa_EN70_6883	Lsig_t05472-RA	Mhie_g15892.t1, Mhie_g5101.t1	Moz_Brazil1_g00061210.t1	Mpe_Cam1_g00010880.t1, Mpe_Cam1_g00010890.t1	Ooc_g12816.t1	Ovol_OVOC4877, Ovol_OVOC4878	Ppa_PPA10610, Ppa_PPA10613, Ppa_PPA18303, Ppa_PPA35880	Sdigi_contig290.g7120.t1	Tcalli_g1823.t2	Wbanc_g10961.t1
OG0000741	Avit_brkr_g2912.t1, Avit_brkr_g5878.t1, Avit_brkr_g6624.t1	Bmal_Bm2119b	Bpah_BPAG_0001220301-mRNA-1, Bpah_BPAG_0001220401-mRNA-1	Cel_C09H6.2a	Cjohn_rna-CJOHNSTONI_LOCUS7748	Ctub_g8876.t1	Dcau_g3974.t1	Dimm_g10213.t1	EEL_0000593101-mRNA-1	Lbra_g6837.t1	Lloa_EN70_9695	Lsig_t01098-RA, Lsig_t01099-RA	Mhie_g15148.t1, Mhie_g17413.t1, Mhie_g5367.t1, Mhie_g9000.t1	Moz_Brazil1_g00024740.t1, Moz_Brazil1_g00037650.t1, Moz_Brazil1_g00079450.t1	Mpe_Cam1_g00021430.t1	Ooc_g4161.t1	Ovol_OVOC150, Ovol_OVOC151		Sdigi_contig137.g5073.t1	Tcalli_g7963.t2	Wbanc_g4776.t1
OG0000742	Avit_brkr_g4758.t1	Bmal_Bm13746	Bpah_BPAG_0000552901-mRNA-1, Bpah_BPAG_0000733001-mRNA-1, Bpah_BPAG_0000743101-mRNA-1	Cel_R05F9.6	Cjohn_rna-CJOHNSTONI_LOCUS4579	Ctub_g10145.t1	Dcau_g7419.t1	Dimm_g3315.t1	EEL_0000763001-mRNA-1	Lbra_g5101.t1, Lbra_g7324.t1	Lloa_EN70_388	Lsig_t06518-RA	Mhie_g1298.t1, Mhie_g15260.t1	Moz_Brazil1_g00048930.t1	Mpe_Cam1_g00052030.t1	Ooc_g388.t1	Ovol_OVOC11014	Ppa_PPA08264, Ppa_PPA22700, Ppa_PPA34451, Ppa_PPA36306, Ppa_PPA36314, Ppa_PPA37631, Ppa_PPA39751, Ppa_PPA40391, Ppa_PPA45812	Sdigi_contig28.g2149.t1	Tcalli_g4000.t2	Wbanc_g3825.t1
OG0000743	Avit_brkr_g4323.t1, Avit_brkr_g4761.t1, Avit_brkr_g8029.t1	Bmal_Bm10027, Bmal_Bm10626	Bpah_BPAG_0000483301-mRNA-1, Bpah_BPAG_0000669201-mRNA-1		Cjohn_rna-CJOHNSTONI_LOCUS1405, Cjohn_rna-CJOHNSTONI_LOCUS8142	Ctub_g2505.t1, Ctub_g294.t1	Dcau_g2300.t1, Dcau_g2301.t1	Dimm_g9346.t1	EEL_0000259401-mRNA-1, EEL_0000825001-mRNA-1	Lbra_g770.t1, Lbra_g771.t1	Lloa_EN70_5255	Lsig_t05373-RA, Lsig_t06653-RA	Mhie_g2159.t1	Moz_Brazil1_g00069000.t1	Mpe_Cam1_g00014440.t1	Ooc_g11888.t1, Ooc_g6212.t1	Ovol_OVOC6232		Sdigi_contig243.g6595.t1, Sdigi_contig243.g6596.t1	Tcalli_g10983.t1, Tcalli_g10984.t1	Wbanc_g438.t1, Wbanc_g439.t2
OG0000744	Avit_brkr_g11338.t2, Avit_brkr_g3371.t1	Bmal_Bm4205a	Bpah_BPAG_0000804901-mRNA-1	Cel_C54G7.3c, Cel_F48E3.8f	Cjohn_rna-CJOHNSTONI_LOCUS9647, Cjohn_rna-CJOHNSTONI_LOCUS9648	Ctub_g8909.t1, Ctub_g8910.t1	Dcau_g4998.t2		EEL_0000562201-mRNA-1, EEL_0000904101-mRNA-1	Lbra_g4032.t2	Lloa_EN70_1075, Lloa_EN70_1076, Lloa_EN70_1077	Lsig_t00696-RA	Mhie_g10370.t1	Moz_Brazil1_g00016080.t1	Mpe_Cam1_g00045500.t1	Ooc_g8198.t1, Ooc_g8199.t2	Ovol_OVOC2895	Ppa_PPA00229, Ppa_PPA20169	Sdigi_contig8.g909.t1	Tcalli_g2524.t2, Tcalli_g4409.t1, Tcalli_g920.t3	Wbanc_g3204.t1, Wbanc_g9460.t1, Wbanc_g9461.t2
OG0000745	Avit_brkr_g1805.t1, Avit_brkr_g7876.t1	Bmal_Bm975	Bpah_BPAG_0000971801-mRNA-1	Cel_F31C3.2b, Cel_K05C4.4	Cjohn_rna-CJOHNSTONI_LOCUS9876, Cjohn_rna-CJOHNSTONI_LOCUS9877	Ctub_g5548.t1	Dcau_g1923.t1	Dimm_g3477.t1	EEL_0000616901-mRNA-1	Lbra_g6435.t1	Lloa_EN70_4590	Lsig_t07104-RA	Mhie_g12062.t1, Mhie_g4618.t1, Mhie_g6842.t1	Moz_Brazil1_g00025490.t1, Moz_Brazil1_g00075130.t1, Moz_Brazil1_g00094820.t2	Mpe_Cam1_g00047900.t2	Ooc_g11006.t1, Ooc_g7006.t1, Ooc_g9604.t1	Ovol_OVOC3674	Ppa_PPA44619	Sdigi_contig218.g6271.t1, Sdigi_contig22.g1888.t1	Tcalli_g2260.t1	Wbanc_g11390.t1, Wbanc_g12189.t1, Wbanc_g9791.t1
OG0000746	Avit_brkr_g1784.t2, Avit_brkr_g8246.t1	Bmal_Bm3046m	Bpah_BPAG_0001313401-mRNA-1	Cel_D2045.1d	Cjohn_rna-CJOHNSTONI_LOCUS2801-3	Ctub_g3851.t3	Dcau_g11.t1, Dcau_g5301.t1, Dcau_g6380.t1, Dcau_g7448.t1	Dimm_g4302.t2	EEL_0000302501-mRNA-1, EEL_0000321501-mRNA-1, EEL_0000960401-mRNA-1	Lbra_g3047.t1, Lbra_g6767.t2	Lloa_EN70_10597, Lloa_EN70_1641	Lsig_t00954-RA	Mhie_g15992.t1, Mhie_g6169.t1, Mhie_g7859.t2, Mhie_g7956.t1	Moz_Brazil1_g00031640.t2	Mpe_Cam1_g00028040.t3	Ooc_g11565.t3	Ovol_OVOC7597	Ppa_PPA02577	Sdigi_contig762.g9699.t1	Tcalli_g5940.t2	Wbanc_g1379.t1, Wbanc_g6864.t3
OG0000747	Avit_brkr_g7262.t1	Bmal_Bm2142b	Bpah_BPAG_0001076801-mRNA-1	Cel_C10G8.5a, Cel_Y113G7A.4a	Cjohn_rna-CJOHNSTONI_LOCUS2431	Ctub_g3320.t1, Ctub_g9624.t1	Dcau_g4568.t1	Dimm_g7613.t1	EEL_0000231001-mRNA-1, EEL_0000700701-mRNA-1	Lbra_g989.t1	Lloa_EN70_5381	Lsig_t08037-RA	Mhie_g14825.t1, Mhie_g16779.t1, Mhie_g17596.t1, Mhie_g7954.t1	Moz_Brazil1_g00090630.t2	Mpe_Cam1_g00030890.t1, Mpe_Cam1_g00084860.t1	Ooc_g7791.t1, Ooc_g9724.t1	Ovol_OVOC6388	Ppa_PPA14190, Ppa_PPA17454, Ppa_PPA42174	Sdigi_contig69.g3521.t1	Tcalli_g10904.t1, Tcalli_g1402.t1, Tcalli_g2134.t1	Wbanc_g10106.t1
OG0000748	Avit_brkr_g7342.t1, Avit_brkr_g9779.t1	Bmal_Bm3448	Bpah_BPAG_0000918101-mRNA-1	Cel_C26B9.5, Cel_F56F10.1, Cel_K12H4.7	Cjohn_rna-CJOHNSTONI_LOCUS4160, Cjohn_rna-CJOHNSTONI_LOCUS9294	Ctub_g5264.t2	Dcau_g504.t1	Dimm_g8636.t1	EEL_0000609101-mRNA-1	Lbra_g2984.t1, Lbra_g2985.t1	Lloa_EN70_4273	Lsig_t05488-RA, Lsig_t05489-RA	Mhie_g107.t1	Moz_Brazil1_g00079090.t1	Mpe_Cam1_g00005180.t1	Ooc_g4180.t1	Ovol_OVOC319	Ppa_PPA02150, Ppa_PPA38344, Ppa_PPA42119, Ppa_PPA42754, Ppa_PPA45470	Sdigi_contig20.g1769.t1	Tcalli_g11096.t1, Tcalli_g8966.t1	Wbanc_g11555.t1, Wbanc_g4319.t1
OG0000749	Avit_brkr_g6004.t1	Bmal_Bm4264	Bpah_BPAG_0001257501-mRNA-1	Cel_C29F3.2, Cel_F52E4.6, Cel_ZK1037.10, Cel_ZK678.5	Cjohn_rna-CJOHNSTONI_LOCUS6688, Cjohn_rna-CJOHNSTONI_LOCUS6689	Ctub_g761.t1	Dcau_g611.t1	Dimm_g8564.t1	EEL_0000416301-mRNA-1	Lbra_g2993.t1	Lloa_EN70_4461	Lsig_t02988-RA	Mhie_g16385.t1, Mhie_g16386.t1	Moz_Brazil1_g00058020.t1	Mpe_Cam1_g00033310.t1	Ooc_g9792.t1	Ovol_OVOC3174	Ppa_PPA02726, Ppa_PPA03489, Ppa_PPA07004, Ppa_PPA21572, Ppa_PPA23762, Ppa_PPA40701	Sdigi_contig53.g3070.t1	Tcalli_g3656.t2, Tcalli_g7733.t1	Wbanc_g8202.t1, Wbanc_g8966.t1
OG0000750	Avit_brkr_g10206.t2	Bmal_Bm1786	Bpah_BPAG_0000422401-mRNA-1, Bpah_BPAG_0000428501-mRNA-1, Bpah_BPAG_0000452101-mRNA-1, Bpah_BPAG_0000472801-mRNA-1, Bpah_BPAG_0000489901-mRNA-1, Bpah_BPAG_0000600801-mRNA-1, Bpah_BPAG_0000752101-mRNA-1	Cel_B0393.5	Cjohn_rna-CJOHNSTONI_LOCUS1908	Ctub_g1128.t1	Dcau_g8051.t1	Dimm_g5267.t1	EEL_0000077301-mRNA-1	Lbra_g5099.t1	Lloa_EN70_6266	Lsig_t00913-RA	Mhie_g14794.t1, Mhie_g15095.t1, Mhie_g16934.t1, Mhie_g8161.t1	Moz_Brazil1_g00037110.t1	Mpe_Cam1_g00048940.t1	Ooc_g10868.t1, Ooc_g643.t1	Ovol_OVOC7737	Ppa_PPA00605	Sdigi_contig216.g6241.t1	Tcalli_g1854.t1, Tcalli_g3502.t1	Wbanc_g5598.t1
OG0000751	Avit_brkr_g327.t1, Avit_brkr_g7498.t1, Avit_brkr_g9658.t1	Bmal_Bm2585	Bpah_BPAG_0001375901-mRNA-1	Cel_C34E11.3e	Cjohn_rna-CJOHNSTONI_LOCUS3990, Cjohn_rna-CJOHNSTONI_LOCUS3991	Ctub_g788.t1	Dcau_g7188.t1	Dimm_g8970.t1, Dimm_g8971.t1	EEL_0000686501-mRNA-1	Lbra_g4493.t1	Lloa_EN70_4491	Lsig_t05008-RA, Lsig_t08329-RA	Mhie_g10719.t1, Mhie_g13003.t1, Mhie_g3878.t1	Moz_Brazil1_g00083460.t1	Mpe_Cam1_g00090580.t1	Ooc_g1076.t1, Ooc_g1293.t1	Ovol_OVOC3591	Ppa_PPA31042	Sdigi_contig249.g6670.t1	Tcalli_g1768.t1, Tcalli_g8411.t1, Tcalli_g9717.t1	Wbanc_g4190.t1, Wbanc_g6699.t1, Wbanc_g8768.t1
OG0000752	Avit_brkr_g11063.t1, Avit_brkr_g6507.t1	Bmal_Bm4963a	Bpah_BPAG_0000276601-mRNA-1, Bpah_BPAG_0000351201-mRNA-1, Bpah_BPAG_0001407201-mRNA-1	Cel_K09G1.4c, Cel_T14E8.3b		Ctub_g2281.t1	Dcau_g5831.t1	Dimm_g9036.t1	EEL_0000219001-mRNA-1, EEL_0000495801-mRNA-1, EEL_0000495901-mRNA-1	Lbra_g6332.t1	Lloa_EN70_211	Lsig_t04002-RA, Lsig_t04003-RA	Mhie_g17880.t1, Mhie_g7591.t1	Moz_Brazil1_g00048830.t1	Mpe_Cam1_g00054820.t1	Ooc_g6963.t2	Ovol_OVOC6740, Ovol_OVOC6741	Ppa_PPA06832	Sdigi_contig2.g251.t1	Tcalli_g1360.t1, Tcalli_g2391.t1, Tcalli_g8075.t1	Wbanc_g6614.t1
OG0000753	Avit_brkr_g10791.t1, Avit_brkr_g8364.t1	Bmal_Bm4440b	Bpah_BPAG_0001206401-mRNA-1	Cel_F55F10.1b	Cjohn_rna-CJOHNSTONI_LOCUS3211	Ctub_g4687.t1	Dcau_g6278.t1	Dimm_g1914.t1	EEL_0000115001-mRNA-1, EEL_0000529901-mRNA-1	Lbra_g8761.t1	Lloa_EN70_11027	Lsig_t05248-RA, Lsig_t08280-RA	Mhie_g17292.t1, Mhie_g2275.t1, Mhie_g3231.t1, Mhie_g7217.t1	Moz_Brazil1_g00055390.t1, Moz_Brazil1_g00082530.t1	Mpe_Cam1_g00031700.t1	Ooc_g12406.t1, Ooc_g2230.t1, Ooc_g2619.t1, Ooc_g3623.t1, Ooc_g7358.t1	Ovol_OVOC12265	Ppa_PPA06709, Ppa_PPA22855	Sdigi_contig74.g3670.t1	Tcalli_g7164.t1	Wbanc_g8369.t1
OG0000754	Avit_brkr_g5788.t1	Bmal_Bm17986	Bpah_BPAG_0000964701-mRNA-1, Bpah_BPAG_0001350701-mRNA-1	Cel_C18E3.6a, Cel_F41G4.2a, Cel_Y65B4A.4	Cjohn_rna-CJOHNSTONI_LOCUS829	Ctub_g6906.t1	Dcau_g1849.t1	Dimm_g6520.t1	EEL_0000516101-mRNA-1, EEL_0000516201-mRNA-1	Lbra_g6957.t1	Lloa_EN70_10842, Lloa_EN70_10843	Lsig_t08719-RA	Mhie_g15541.t1, Mhie_g16796.t1, Mhie_g4922.t1, Mhie_g7797.t1, Mhie_g9140.t1	Moz_Brazil1_g00093440.t1	Mpe_Cam1_g00055400.t1	Ooc_g11965.t1	Ovol_OVOC3203	Ppa_PPA34664, Ppa_PPA34929	Sdigi_contig118.g4689.t1, Sdigi_contig118.g4690.t1	Tcalli_g3265.t1	Wbanc_g10790.t1
OG0000755	Avit_brkr_g6116.t2	Bmal_Bm17775	Bpah_BPAG_0001431201-mRNA-1, Bpah_BPAG_0001431501-mRNA-1	Cel_K07B1.5b	Cjohn_rna-CJOHNSTONI_LOCUS10167	Ctub_g7598.t1	Dcau_g3019.t1, Dcau_g3021.t1	Dimm_g1387.t1, Dimm_g1389.t1	EEL_0000662201-mRNA-1, EEL_0000662401-mRNA-1	Lbra_g4225.t1	Lloa_EN70_5745, Lloa_EN70_5747	Lsig_t08480-RA, Lsig_t08778-RA	Mhie_g2957.t1, Mhie_g5567.t1	Moz_Brazil1_g00033470.t1	Mpe_Cam1_g00050850.t1	Ooc_g1046.t1, Ooc_g1048.t1	Ovol_OVOC7309, Ovol_OVOC7311	Ppa_PPA18088, Ppa_PPA34632	Sdigi_contig83.g3907.t1, Sdigi_contig83.g3909.t1	Tcalli_g7884.t1	Wbanc_g9874.t1, Wbanc_g9876.t1
OG0000756	Avit_brkr_g3532.t1	Bmal_Bm4299c	Bpah_BPAG_0001283401-mRNA-1	Cel_F53C11.5b	Cjohn_rna-CJOHNSTONI_LOCUS8619	Ctub_g7556.t1	Dcau_g981.t1	Dimm_g1809.t1	EEL_0000685401-mRNA-1	Lbra_g1513.t1	Lloa_EN70_9489	Lsig_t05898-RA	Mhie_g11325.t1, Mhie_g12526.t1	Moz_Brazil1_g00013710.t1, Moz_Brazil1_g00025870.t1, Moz_Brazil1_g00054800.t1, Moz_Brazil1_g00078350.t1	Mpe_Cam1_g00079430.t1	Ooc_g1723.t1, Ooc_g226.t1, Ooc_g4173.t1, Ooc_g8724.t1, Ooc_g9235.t2	Ovol_OVOC12187		Sdigi_contig132.g4994.t1, Sdigi_contig381.g7911.t1	Tcalli_g5567.t2	Wbanc_g5605.t2, Wbanc_g5606.t1, Wbanc_g5862.t1
OG0000757	Avit_brkr_g3806.t1	Bmal_Bm3756a	Bpah_BPAG_0001178001-mRNA-1	Cel_F32B6.3	Cjohn_rna-CJOHNSTONI_LOCUS3632, Cjohn_rna-CJOHNSTONI_LOCUS3633	Ctub_g886.t1, Ctub_g887.t1	Dcau_g152.t1	Dimm_g7181.t1, Dimm_g7182.t1	EEL_0000720901-mRNA-1	Lbra_g1029.t1, Lbra_g1030.t1	Lloa_EN70_11869, Lloa_EN70_11870	Lsig_t07827-RA, Lsig_t07828-RA	Mhie_g11411.t1, Mhie_g14563.t1, Mhie_g14564.t1, Mhie_g353.t2	Moz_Brazil1_g00042300.t1, Moz_Brazil1_g00042310.t1	Mpe_Cam1_g00072930.t1	Ooc_g3078.t1, Ooc_g3079.t1	Ovol_OVOC4126		Sdigi_contig432.g8273.t1	Tcalli_g9699.t1	Wbanc_g10440.t1, Wbanc_g10441.t1
OG0000758	Avit_brkr_g3707.t1	Bmal_Bm4377	Bpah_BPAG_0001321101-mRNA-1, Bpah_BPAG_0001410501-mRNA-1	Cel_F54E12.2, Cel_T23H2.3	Cjohn_rna-CJOHNSTONI_LOCUS7655	Ctub_g7358.t1	Dcau_g5175.t1	Dimm_g3933.t3, Dimm_g3934.t1	EEL_0000642501-mRNA-1	Lbra_g2486.t2	Lloa_EN70_5001	Lsig_t07008-RA, Lsig_t07149-RA	Mhie_g1184.t1, Mhie_g1855.t1, Mhie_g5670.t1	Moz_Brazil1_g00010620.t2, Moz_Brazil1_g00027610.t1, Moz_Brazil1_g00052110.t1, Moz_Brazil1_g00080810.t1	Mpe_Cam1_g00065390.t1	Ooc_g7185.t1	Ovol_OVOC2773	Ppa_PPA26344	Sdigi_contig473.g8537.t1	Tcalli_g1277.t1	Wbanc_g3593.t2
OG0000759	Avit_brkr_g8344.t1	Bmal_Bm10189	Bpah_BPAG_0000427301-mRNA-1, Bpah_BPAG_0000605901-mRNA-1	Cel_EGAP7.1, Cel_F53G12.7a	Cjohn_rna-CJOHNSTONI_LOCUS5490	Ctub_g10564.t1	Dcau_g372.t1	Dimm_g2832.t1	EEL_0000126901-mRNA-1	Lbra_g4179.t1, Lbra_g7.t1	Lloa_EN70_4387	Lsig_t04924-RA, Lsig_t08247-RA	Mhie_g11569.t1, Mhie_g3716.t1, Mhie_g850.t1	Moz_Brazil1_g00009270.t1	Mpe_Cam1_g00088990.t1, Mpe_Cam1_g00089220.t1	Ooc_g11860.t1, Ooc_g2188.t1, Ooc_g8370.t1	Ovol_OVOC11716, Ovol_OVOC12440, Ovol_OVOC1724	Ppa_PPA17448	Sdigi_contig29.g2223.t1, Sdigi_contig520.g8793.t1	Tcalli_g7021.t1	Wbanc_g3951.t1
OG0000760	Avit_brkr_g5947.t1, Avit_brkr_g9218.t1	Bmal_Bm14740a, Bmal_Bm3693a	Bpah_BPAG_0001026901-mRNA-1, Bpah_BPAG_0001421201-mRNA-1, Bpah_BPAG_0001421401-mRNA-1, Bpah_BPAG_0001421501-mRNA-1	Cel_F20D12.4, Cel_F29C12.4	Cjohn_rna-CJOHNSTONI_LOCUS6368	Ctub_g5440.t1	Dcau_g9434.t1	Dimm_g2171.t1	EEL_0000584201-mRNA-1	Lbra_g4798.t1	Lloa_EN70_9007	Lsig_t00809-RA, Lsig_t00810-RA	Mhie_g12076.t1, Mhie_g15009.t1, Mhie_g15010.t1, Mhie_g16091.t1	Moz_Brazil1_g00034510.t1	Mpe_Cam1_g00021490.t1	Ooc_g4341.t2	Ovol_OVOC13440, Ovol_OVOC3391	Ppa_PPA00216	Sdigi_contig221.g6299.t1, Sdigi_contig221.g6300.t1	Tcalli_g10073.t1	Wbanc_g9046.t1
OG0000761	Avit_brkr_g6289.t1	Bmal_Bm5200a	Bpah_BPAG_0000161001-mRNA-1	Cel_C16C10.3, Cel_R04A9.2, Cel_T22H9.3	Cjohn_rna-CJOHNSTONI_LOCUS10127, Cjohn_rna-CJOHNSTONI_LOCUS10128	Ctub_g2455.t1	Dcau_g9684.t3	Dimm_g2662.t1	EEL_0000242301-mRNA-1, EEL_0000984601-mRNA-1	Lbra_g7855.t1	Lloa_EN70_7262	Lsig_t02421-RA	Mhie_g14690.t1, Mhie_g1958.t1, Mhie_g3839.t1, Mhie_g9905.t1	Moz_Brazil1_g00075640.t1	Mpe_Cam1_g00068820.t1	Ooc_g7173.t1	Ovol_OVOC10749	Ppa_PPA39176, Ppa_PPA47172, Ppa_PPA47173	Sdigi_contig11.g1227.t1	Tcalli_g1361.t1, Tcalli_g5565.t1, Tcalli_g7516.t1, Tcalli_g9105.t1	Wbanc_g7293.t1
OG0000762	Avit_brkr_g10931.t1	Bmal_Bm6594a	Bpah_BPAG_0000362001-mRNA-1, Bpah_BPAG_0000441201-mRNA-1, Bpah_BPAG_0000521701-mRNA-1	Cel_M163.2a, Cel_Y47D3A.6a	Cjohn_rna-CJOHNSTONI_LOCUS2605	Ctub_g5422.t1	Dcau_g8780.t1	Dimm_g4880.t2	EEL_0000175301-mRNA-1	Lbra_g8384.t1	Lloa_EN70_6287	Lsig_t01760-RA	Mhie_g12399.t1, Mhie_g4167.t1, Mhie_g7126.t1, Mhie_g8918.t1	Moz_Brazil1_g00095920.t1	Mpe_Cam1_g00048740.t1	Ooc_g3530.t1	Ovol_OVOC7767	Ppa_PPA07783, Ppa_PPA25426, Ppa_PPA33036	Sdigi_contig21.g1798.t1	Tcalli_g183.t1, Tcalli_g4494.t1, Tcalli_g9447.t1	Wbanc_g2236.t2, Wbanc_g5742.t1
OG0000763	Avit_brkr_g2177.t1	Bmal_Bm10996, Bmal_Bm3139a	Bpah_BPAG_0000968801-mRNA-1	Cel_F01G4.5, Cel_F42G8.19a	Cjohn_rna-CJOHNSTONI_LOCUS10575, Cjohn_rna-CJOHNSTONI_LOCUS10576	Ctub_g6633.t1	Dcau_g336.t1, Dcau_g337.t1	Dimm_g5462.t1		Lbra_g8897.t1	Lloa_EN70_6831	Lsig_t09098-RA	Mhie_g6590.t1, Mhie_g6591.t1	Moz_Brazil1_g00021740.t1, Moz_Brazil1_g00021750.t1	Mpe_Cam1_g00014620.t1, Mpe_Cam1_g00014630.t1, Mpe_Cam1_g00014640.t1	Ooc_g1482.t1	Ovol_OVOC13408, Ovol_OVOC4955	Ppa_PPA46743	Sdigi_contig6.g768.t1	Tcalli_g985.t1, Tcalli_g986.t2	Wbanc_g11592.t1, Wbanc_g11593.t1
OG0000764	Avit_brkr_g7278.t2	Bmal_Bm2539a	Bpah_BPAG_0000385401-mRNA-1, Bpah_BPAG_0000405901-mRNA-1, Bpah_BPAG_0000419001-mRNA-1, Bpah_BPAG_0000524301-mRNA-1, Bpah_BPAG_0000535701-mRNA-1, Bpah_BPAG_0000538501-mRNA-1, Bpah_BPAG_0000577301-mRNA-1		Cjohn_rna-CJOHNSTONI_LOCUS4009	Ctub_g5677.t2	Dcau_g1428.t1	Dimm_g3224.t2	EEL_0001024201-mRNA-1	Lbra_g131.t1	Lloa_EN70_4928	Lsig_t06887-RA	Mhie_g5216.t1, Mhie_g8159.t1	Moz_Brazil1_g00021500.t1	Mpe_Cam1_g00042840.t1	Ooc_g5600.t1, Ooc_g8498.t1	Ovol_OVOC2341			Tcalli_g1305.t1	Wbanc_g11209.t1, Wbanc_g11284.t1, Wbanc_g2404.t1, Wbanc_g5227.t1, Wbanc_g6330.t1, Wbanc_g6379.t1, Wbanc_g730.t1, Wbanc_g8569.t1
OG0000765	Avit_brkr_g2573.t4	Bmal_Bm5345	Bpah_BPAG_0000339201-mRNA-1, Bpah_BPAG_0000366601-mRNA-1, Bpah_BPAG_0000505101-mRNA-1, Bpah_BPAG_0000607801-mRNA-1, Bpah_BPAG_0001433101-mRNA-1	Cel_R11A8.7f	Cjohn_rna-CJOHNSTONI_LOCUS3148	Ctub_g5621.t1	Dcau_g4409.t2	Dimm_g2893.t3	EEL_0000789001-mRNA-1	Lbra_g4421.t2, Lbra_g4822.t1	Lloa_EN70_2956	Lsig_t07482-RA, Lsig_t09503-RA	Mhie_g11432.t1, Mhie_g15151.t1, Mhie_g15265.t1, Mhie_g285.t1	Moz_Brazil1_g00007710.t2	Mpe_Cam1_g00060520.t1	Ooc_g9913.t5	Ovol_OVOC5622	Ppa_PPA28454	Sdigi_contig16.g1528.t1, Sdigi_contig16.g1529.t1	Tcalli_g6830.t1	Wbanc_g1813.t1, Wbanc_g3426.t2
OG0000766	Avit_brkr_g11457.t1, Avit_brkr_g8198.t1	Bmal_Bm3162a	Bpah_BPAG_0000174001-mRNA-1	Cel_F07A5.7a	Cjohn_rna-CJOHNSTONI_LOCUS6879	Ctub_g7393.t1	Dcau_g6400.t1	Dimm_g3694.t1, Dimm_g9868.t1	EEL_0000265201-mRNA-1, EEL_0001055701-mRNA-1	Lbra_g7159.t1	Lloa_EN70_1595	Lsig_t08182-RA	Mhie_g12797.t1, Mhie_g1729.t1, Mhie_g5923.t1, Mhie_g9600.t1	Moz_Brazil1_g00054160.t1	Mpe_Cam1_g00079250.t1	Ooc_g12058.t1, Ooc_g3186.t1	Ovol_OVOC1679	Ppa_PPA23642	Sdigi_contig280.g7011.t1	Tcalli_g7468.t1	Wbanc_g11973.t1, Wbanc_g12741.t1, Wbanc_g6321.t1, Wbanc_g9793.t1
OG0000767	Avit_brkr_g6858.t1	Bmal_Bm14255, Bmal_Bm17381a	Bpah_BPAG_0001275501-mRNA-1	Cel_F40G9.1, Cel_F40G9.17	Cjohn_rna-CJOHNSTONI_LOCUS9909	Ctub_g154.t1	Dcau_g9002.t1	Dimm_g5407.t1, Dimm_g5408.t1	EEL_0000124001-mRNA-1	Lbra_g1408.t1	Lloa_EN70_4053	Lsig_t07013-RA	Mhie_g12415.t1, Mhie_g12416.t1, Mhie_g3462.t1, Mhie_g3463.t1	Moz_Brazil1_g00030520.t1, Moz_Brazil1_g00030530.t1	Mpe_Cam1_g00012030.t1, Mpe_Cam1_g00012040.t1	Ooc_g4233.t1, Ooc_g4234.t1	Ovol_OVOC9108	Ppa_PPA18342	Sdigi_contig110.g4542.t1	Tcalli_g474.t1	Wbanc_g5184.t1, Wbanc_g5185.t1
OG0000768	Avit_brkr_g7025.t1	Bmal_Bm4796	Bpah_BPAG_0000360901-mRNA-1, Bpah_BPAG_0000465901-mRNA-1, Bpah_BPAG_0000569601-mRNA-1, Bpah_BPAG_0000633201-mRNA-1, Bpah_BPAG_0000756301-mRNA-1, Bpah_BPAG_0000756801-mRNA-1, Bpah_BPAG_0000767201-mRNA-1	Cel_K04C2.2	Cjohn_rna-CJOHNSTONI_LOCUS7624	Ctub_g9412.t1	Dcau_g5120.t2	Dimm_g8586.t2	EEL_0000755801-mRNA-1	Lbra_g300.t2	Lloa_EN70_6425	Lsig_t05255-RA	Mhie_g13706.t1, Mhie_g13970.t1, Mhie_g14068.t1, Mhie_g8265.t1	Moz_Brazil1_g00056090.t1	Mpe_Cam1_g00037910.t2	Ooc_g12930.t2	Ovol_OVOC12975, Ovol_OVOC7903	Ppa_PPA19154	Sdigi_contig229.g6406.t1	Tcalli_g10908.t1	Wbanc_g650.t1, Wbanc_g7882.t1
OG0000769	Avit_brkr_g4870.t1	Bmal_Bm10291, Bmal_Bm10292, Bmal_Bm11166, Bmal_Bm17112, Bmal_Bm18062, Bmal_Bm8382, Bmal_Bm8383, Bmal_Bm9141	Bpah_BPAG_0000261301-mRNA-1, Bpah_BPAG_0000312401-mRNA-1, Bpah_BPAG_0000474001-mRNA-1, Bpah_BPAG_0000626301-mRNA-1		Cjohn_rna-CJOHNSTONI_LOCUS2097	Ctub_g7701.t1	Dcau_g7910.t1	Dimm_g232.t1	EEL_0001028001-mRNA-1	Lbra_g7091.t1	Lloa_EN70_5126	Lsig_t07773-RA	Mhie_g307.t1, Mhie_g780.t1	Moz_Brazil1_g00043180.t1	Mpe_Cam1_g00052160.t1, Mpe_Cam1_g00052170.t1	Ooc_g11975.t1, Ooc_g6500.t1	Ovol_OVOC2001		Sdigi_contig422.g8216.t1	Tcalli_g5384.t1	Wbanc_g7410.t2
OG0000770	Avit_brkr_g2246.t1, Avit_brkr_g7174.t1	Bmal_Bm9549a	Bpah_BPAG_0000813501-mRNA-1		Cjohn_rna-CJOHNSTONI_LOCUS4491, Cjohn_rna-CJOHNSTONI_LOCUS4492	Ctub_g1567.t1, Ctub_g1568.t1	Dcau_g2270.t1	Dimm_g3134.t1, Dimm_g3135.t1	EEL_0001015101-mRNA-1	Lbra_g1794.t1	Lloa_EN70_8747	Lsig_t01798-RA	Mhie_g16506.t1	Moz_Brazil1_g00067240.t1, Moz_Brazil1_g00067250.t1	Mpe_Cam1_g00047740.t1, Mpe_Cam1_g00047750.t1	Ooc_g26.t1, Ooc_g4968.t1	Ovol_OVOC2990		Sdigi_contig316.g7378.t1, Sdigi_contig316.g7379.t1	Tcalli_g8222.t1	Wbanc_g10284.t1, Wbanc_g10285.t1, Wbanc_g10286.t1, Wbanc_g5736.t1, Wbanc_g5737.t1
OG0000771	Avit_brkr_g1633.t1, Avit_brkr_g6873.t1	Bmal_Bm7839	Bpah_BPAG_0000600501-mRNA-1, Bpah_BPAG_0001058101-mRNA-1, Bpah_BPAG_0001058201-mRNA-1, Bpah_BPAG_0001058301-mRNA-1	Cel_F07C3.1	Cjohn_rna-CJOHNSTONI_LOCUS7250	Ctub_g7231.t1	Dcau_g5072.t1	Dimm_g3002.t1	EEL_0000145701-mRNA-1	Lbra_g3137.t1	Lloa_EN70_5473, Lloa_EN70_5474, Lloa_EN70_5475	Lsig_t09194-RA	Mhie_g2108.t1	Moz_Brazil1_g00075370.t2	Mpe_Cam1_g00013940.t1	Ooc_g3545.t1, Ooc_g4855.t1	Ovol_OVOC6273	Ppa_PPA37814	Sdigi_contig319.g7410.t1	Tcalli_g6204.t2	Wbanc_g2699.t1, Wbanc_g4166.t2, Wbanc_g5649.t1, Wbanc_g8225.t2, Wbanc_g9361.t1
OG0000772	Avit_brkr_g2326.t1, Avit_brkr_g2327.t1	Bmal_Bm11348a, Bmal_Bm1821a	Bpah_BPAG_0000940801-mRNA-1	Cel_B0491.1, Cel_B0491.7	Cjohn_rna-CJOHNSTONI_LOCUS5114, Cjohn_rna-CJOHNSTONI_LOCUS5115	Ctub_g8444.t1	Dcau_g10085.t1, Dcau_g10086.t1	Dimm_g4589.t1, Dimm_g4590.t1	EEL_0000458801-mRNA-1	Lbra_g3586.t1	Lloa_EN70_10196	Lsig_t00976-RA	Mhie_g11357.t1, Mhie_g12728.t1, Mhie_g12729.t1	Moz_Brazil1_g00014160.t1	Mpe_Cam1_g00084290.t2	Ooc_g8877.t1	Ovol_OVOC11090	Ppa_PPA22733, Ppa_PPA46480	Sdigi_contig70.g3565.t1, Sdigi_contig70.g3566.t1	Tcalli_g2546.t1, Tcalli_g2547.t1	Wbanc_g5639.t1
OG0000773	Avit_brkr_g2067.t1	Bmal_Bm8535	Bpah_BPAG_0000346701-mRNA-1, Bpah_BPAG_0000480301-mRNA-1		Cjohn_rna-CJOHNSTONI_LOCUS5360, Cjohn_rna-CJOHNSTONI_LOCUS5361	Ctub_g5782.t1, Ctub_g9395.t1	Dcau_g8100.t1	Dimm_g3381.t1	EEL_0000715901-mRNA-1	Lbra_g5788.t1, Lbra_g8184.t1	Lloa_EN70_1608	Lsig_t01849-RA	Mhie_g5952.t1, Mhie_g7759.t1	Moz_Brazil1_g00046150.t1, Moz_Brazil1_g00097500.t1	Mpe_Cam1_g00079330.t1	Ooc_g2225.t1, Ooc_g6217.t1	Ovol_OVOC11957	Ppa_PPA07798, Ppa_PPA23886	Sdigi_contig283.g7032.t1	Tcalli_g5561.t2	Wbanc_g12614.t1, Wbanc_g3925.t1
OG0000774	Avit_brkr_g6673.t2	Bmal_Bm6467, Bmal_Bm6468	Bpah_BPAG_0000225501-mRNA-1	Cel_Y39B6A.34a, Cel_Y39B6A.35	Cjohn_rna-CJOHNSTONI_LOCUS9050, Cjohn_rna-CJOHNSTONI_LOCUS9051	Ctub_g3458.t1	Dcau_g6307.t2	Dimm_g3585.t1	EEL_0000801401-mRNA-1	Lbra_g2453.t2	Lloa_EN70_552, Lloa_EN70_553	Lsig_t02450-RA	Mhie_g11170.t1, Mhie_g17722.t2, Mhie_g4467.t1	Moz_Brazil1_g00085370.t2, Moz_Brazil1_g00085380.t1	Mpe_Cam1_g00056810.t1, Mpe_Cam1_g00056820.t1	Ooc_g607.t1, Ooc_g608.t1	Ovol_OVOC6885	Ppa_PPA47107, Ppa_PPA47108	Sdigi_contig158.g5404.t1	Tcalli_g10138.t1	Wbanc_g7126.t2
OG0000775	Avit_brkr_g1412.t1, Avit_brkr_g8028.t1	Bmal_Bm9098d	Bpah_BPAG_0000054901-mRNA-1	Cel_C14B9.6a	Cjohn_rna-CJOHNSTONI_LOCUS8190, Cjohn_rna-CJOHNSTONI_LOCUS9917-2	Ctub_g9650.t2	Dcau_g8675.t3	Dimm_g10002.t2, Dimm_g10072.t1	EEL_0000668701-mRNA-1	Lbra_g5875.t3	Lloa_EN70_11508, Lloa_EN70_11509	Lsig_t07005-RA	Mhie_g1167.t1, Mhie_g12232.t1, Mhie_g15581.t1, Mhie_g2512.t1, Mhie_g6381.t1, Mhie_g9238.t1	Moz_Brazil1_g00017640.t1, Moz_Brazil1_g00094560.t2	Mpe_Cam1_g00013740.t2	Ooc_g7986.t4	Ovol_OVOC9617	Ppa_PPA21084	Sdigi_contig149.g5255.t1	Tcalli_g3173.t2	Wbanc_g12728.t4
OG0000776	Avit_brkr_g4025.t1	Bmal_Bm17768	Bpah_BPAG_0001251701-mRNA-1	Cel_F22F7.1a, Cel_F22F7.2, Cel_Y50D4B.2b	Cjohn_rna-CJOHNSTONI_LOCUS5649	Ctub_g1625.t1	Dcau_g5861.t1	Dimm_g8226.t1, Dimm_g9481.t1	EEL_0000389001-mRNA-1	Lbra_g6202.t1	Lloa_EN70_6553	Lsig_t01783-RA	Mhie_g3644.t2, Mhie_g6275.t1	Moz_Brazil1_g00056430.t1	Mpe_Cam1_g00015200.t1	Ooc_g12386.t1, Ooc_g2227.t1	Ovol_OVOC7008, Ovol_OVOC7011	Ppa_PPA07083, Ppa_PPA14107, Ppa_PPA21553, Ppa_PPA24185, Ppa_PPA28435, Ppa_PPA32915	Sdigi_contig163.g5494.t1	Tcalli_g7663.t1	Wbanc_g8285.t1, Wbanc_g8286.t1
OG0000777	Avit_brkr_g10989.t1, Avit_brkr_g5925.t1	Bmal_Bm2919b	Bpah_BPAG_0001264001-mRNA-1	Cel_C54A12.1	Cjohn_rna-CJOHNSTONI_LOCUS5447	Ctub_g2846.t1	Dcau_g9131.t1	Dimm_g6554.t1	EEL_0000718301-mRNA-1	Lbra_g759.t1, Lbra_g760.t1	Lloa_EN70_2945, Lloa_EN70_9251		Mhie_g14196.t1, Mhie_g3067.t1, Mhie_g3276.t1	Moz_Brazil1_g00048970.t1, Moz_Brazil1_g00069790.t1, Moz_Brazil1_g00084820.t1	Mpe_Cam1_g00002580.t1	Ooc_g10854.t1, Ooc_g1445.t1, Ooc_g7466.t1	Ovol_OVOC11512	Ppa_PPA19497, Ppa_PPA35363	Sdigi_contig557.g8990.t1	Tcalli_g5909.t1	Wbanc_g1365.t1, Wbanc_g6774.t1, Wbanc_g7688.t1
OG0000778	Avit_brkr_g135.t1, Avit_brkr_g9924.t1	Bmal_Bm8450b	Bpah_BPAG_0001407601-mRNA-1, Bpah_BPAG_0001407701-mRNA-1, Bpah_BPAG_0001450401-mRNA-1	Cel_T27B1.2b	Cjohn_rna-CJOHNSTONI_LOCUS3189, Cjohn_rna-CJOHNSTONI_LOCUS3191	Ctub_g7571.t1	Dcau_g8941.t1	Dimm_g2999.t1	EEL_0000262501-mRNA-1, EEL_0001068101-mRNA-1, EEL_0001072701-mRNA-1	Lbra_g1708.t1	Lloa_EN70_6990	Lsig_t04320-RA	Mhie_g12580.t1, Mhie_g9556.t1	Moz_Brazil1_g00007090.t1, Moz_Brazil1_g00080110.t1	Mpe_Cam1_g00054130.t1	Ooc_g10288.t1, Ooc_g4382.t1, Ooc_g6514.t1	Ovol_OVOC2119	Ppa_PPA23683	Sdigi_contig735.g9626.t1	Tcalli_g2512.t1	Wbanc_g12398.t1, Wbanc_g6076.t1, Wbanc_g9546.t1
OG0000779	Avit_brkr_g7416.t1, Avit_brkr_g7417.t1	Bmal_Bm8818, Bmal_Bm9279	Bpah_BPAG_0001048701-mRNA-1	Cel_W02H5.19, Cel_W02H5.2	Cjohn_rna-CJOHNSTONI_LOCUS7002	Ctub_g9014.t1, Ctub_g9015.t1	Dcau_g8745.t1, Dcau_g8746.t1	Dimm_g442.t1, Dimm_g443.t1	EEL_0000104201-mRNA-1	Lbra_g3446.t2	Lloa_EN70_9627, Lloa_EN70_9628	Lsig_t08522-RA, Lsig_t08523-RA, Lsig_t09557-RA	Mhie_g10462.t1, Mhie_g10463.t1, Mhie_g13829.t1	Moz_Brazil1_g00044280.t3	Mpe_Cam1_g00024990.t1, Mpe_Cam1_g00025000.t1	Ooc_g5476.t1	Ovol_OVOC12025		Sdigi_contig470.g8523.t1	Tcalli_g8152.t1, Tcalli_g8153.t1	Wbanc_g4089.t1
OG0000780	Avit_brkr_g9174.t1, Avit_brkr_g9175.t2	Bmal_Bm6202a	Bpah_BPAG_0000953501-mRNA-1, Bpah_BPAG_0000953701-mRNA-1	Cel_W06A7.3f	Cjohn_rna-CJOHNSTONI_LOCUS1463, Cjohn_rna-CJOHNSTONI_LOCUS1464	Ctub_g2898.t1	Dcau_g6500.t1, Dcau_g6501.t3	Dimm_g1467.t1	EEL_0000882201-mRNA-1, EEL_0000882301-mRNA-1	Lbra_g2228.t1, Lbra_g2229.t1	Lloa_EN70_7385	Lsig_t01717-RA, Lsig_t01718-RA	Mhie_g17342.t1, Mhie_g17343.t1	Moz_Brazil1_g00020260.t1	Mpe_Cam1_g00050380.t1	Ooc_g11613.t1, Ooc_g3823.t1	Ovol_OVOC7381	Ppa_PPA14159	Sdigi_contig35.g2443.t1	Tcalli_g9254.t2	Wbanc_g2790.t1, Wbanc_g2792.t1
OG0000781	Avit_brkr_g11182.t1, Avit_brkr_g375.t1		Bpah_BPAG_0000317201-mRNA-1, Bpah_BPAG_0000346301-mRNA-1, Bpah_BPAG_0000684101-mRNA-1		Cjohn_rna-CJOHNSTONI_LOCUS1453, Cjohn_rna-CJOHNSTONI_LOCUS1454	Ctub_g5652.t2	Dcau_g6491.t1	Dimm_g1459.t1	EEL_0000432301-mRNA-1, EEL_0000432401-mRNA-1, EEL_0000432501-mRNA-1	Lbra_g2237.t1, Lbra_g2238.t2	Lloa_EN70_7394, Lloa_EN70_7395	Lsig_t01708-RA, Lsig_t01709-RA	Mhie_g5247.t1	Moz_Brazil1_g00091700.t2	Mpe_Cam1_g00050290.t1, Mpe_Cam1_g00050300.t1	Ooc_g12986.t1, Ooc_g5719.t1, Ooc_g6259.t1	Ovol_OVOC7398, Ovol_OVOC7399		Sdigi_contig49.g2967.t1, Sdigi_contig49.g2968.t1	Tcalli_g9522.t1	Wbanc_g2782.t1
OG0000782	Avit_brkr_g4114.t1, Avit_brkr_g9951.t1	Bmal_Bm6295a	Bpah_BPAG_0000997001-mRNA-1, Bpah_BPAG_0000997101-mRNA-1	Cel_Y15E3A.1a	Cjohn_rna-CJOHNSTONI_LOCUS4487	Ctub_g1571.t1	Dcau_g2273.t1	Dimm_g3140.t1	EEL_0000188401-mRNA-1, EEL_0000188701-mRNA-1	Lbra_g1791.t1	Lloa_EN70_8750, Lloa_EN70_8751	Lsig_t01802-RA, Lsig_t01803-RA	Mhie_g3667.t1, Mhie_g4545.t1, Mhie_g5515.t1	Moz_Brazil1_g00050870.t1, Moz_Brazil1_g00067200.t1	Mpe_Cam1_g00047700.t1	Ooc_g11430.t1	Ovol_OVOC2996	Ppa_PPA06963	Sdigi_contig316.g7382.t1, Sdigi_contig316.g7383.t1	Tcalli_g912.t1	Wbanc_g12211.t1, Wbanc_g12613.t1, Wbanc_g6560.t1
OG0000783	Avit_brkr_g8049.t2	Bmal_Bm6868b	Bpah_BPAG_0001224001-mRNA-1, Bpah_BPAG_0001224101-mRNA-1, Bpah_BPAG_0001224201-mRNA-1	Cel_Y56A3A.1a	Cjohn_rna-CJOHNSTONI_LOCUS9571	Ctub_g2953.t1	Dcau_g4267.t1	Dimm_g4384.t1	EEL_0000761101-mRNA-1, EEL_0000761201-mRNA-1, EEL_0000761301-mRNA-1	Lbra_g5986.t1	Lloa_EN70_9169	Lsig_t04232-RA, Lsig_t04233-RA	Mhie_g4992.t1, Mhie_g8746.t1, Mhie_g917.t1	Moz_Brazil1_g00016780.t1, Moz_Brazil1_g00025050.t1	Mpe_Cam1_g00093980.t1	Ooc_g4271.t1	Ovol_OVOC7425, Ovol_OVOC9494	Ppa_PPA03163	Sdigi_contig184.g5808.t1	Tcalli_g1650.t1, Tcalli_g8522.t1, Tcalli_g8523.t1	Wbanc_g10894.t1
OG0000784	Avit_brkr_g8613.t1	Bmal_Bm1713	Bpah_BPAG_0000231801-mRNA-1, Bpah_BPAG_0001261101-mRNA-1	Cel_B0222.5, Cel_C02F12.5, Cel_C10G8.2, Cel_C10G8.3, Cel_C54D10.10, Cel_F35B12.4, Cel_K11D12.11, Cel_K11D12.13, Cel_K11D12.6, Cel_K11D12.7, Cel_K12G11.6, Cel_T21D12.12, Cel_Y49G5A.1	Cjohn_rna-CJOHNSTONI_LOCUS510	Ctub_g3052.t1	Dcau_g9173.t1	Dimm_g8473.t1	EEL_0000954601-mRNA-1	Lbra_g1550.t1	Lloa_EN70_7908	Lsig_t09696-RA					Ovol_OVOC12136, Ovol_OVOC6939	Ppa_PPA09382, Ppa_PPA14224, Ppa_PPA32311, Ppa_PPA42180, Ppa_PPA42805	Sdigi_contig386.g7947.t1	Tcalli_g2446.t1	Wbanc_g9380.t1
OG0000785	Avit_brkr_g9655.t1	Bmal_Bm14042	Bpah_BPAG_0000970501-mRNA-1	Cel_T05E11.1	Cjohn_rna-CJOHNSTONI_LOCUS5554	Ctub_g5558.t1	Dcau_g1933.t1	Dimm_g5234.t1	EEL_0000333101-mRNA-1	Lbra_g6445.t1	Lloa_EN70_4600	Lsig_t03659-RA	Mhie_g11111.t1, Mhie_g9762.t1	Moz_Brazil1_g00025590.t1	Mpe_Cam1_g00048000.t1	Ooc_g823.t1	Ovol_OVOC3418	Ppa_PPA15246, Ppa_PPA34836, Ppa_PPA35265, Ppa_PPA35514, Ppa_PPA36003, Ppa_PPA36576, Ppa_PPA38740, Ppa_PPA39564, Ppa_PPA41267, Ppa_PPA41359, Ppa_PPA42085, Ppa_PPA42850	Sdigi_contig245.g6626.t1	Tcalli_g3838.t1	Wbanc_g10864.t1
OG0000786	Avit_brkr_g513.t2, Avit_brkr_g9382.t1	Bmal_Bm8405	Bpah_BPAG_0000129001-mRNA-1, Bpah_BPAG_0000129101-mRNA-1, Bpah_BPAG_0000129301-mRNA-1		Cjohn_rna-CJOHNSTONI_LOCUS6034, Cjohn_rna-CJOHNSTONI_LOCUS6035	Ctub_g2568.t1	Dcau_g9764.t1	Dimm_g3240.t1	EEL_0000702501-mRNA-1, EEL_0000702601-mRNA-1, EEL_0000702801-mRNA-1	Lbra_g6099.t1	Lloa_EN70_2746	Lsig_t05563-RA, Lsig_t09461-RA	Mhie_g682.t1, Mhie_g683.t1	Moz_Brazil1_g00097730.t1	Mpe_Cam1_g00004590.t1	Ooc_g2387.t1, Ooc_g3518.t1	Ovol_OVOC1307, Ovol_OVOC1308, Ovol_OVOC1310, Ovol_OVOC1311		Sdigi_contig671.g9441.t1, Sdigi_contig671.g9442.t1	Tcalli_g1973.t2, Tcalli_g5105.t1	Wbanc_g11448.t1
OG0000787	Avit_brkr_g3786.t1, Avit_brkr_g4912.t1	Bmal_Bm1242, Bmal_Bm9685	Bpah_BPAG_0000133401-mRNA-1, Bpah_BPAG_0000615001-mRNA-1	Cel_F42C5.6, Cel_F52A8.1, Cel_Y41C4A.13, Cel_Y41C4A.21	Cjohn_rna-CJOHNSTONI_LOCUS3089, Cjohn_rna-CJOHNSTONI_LOCUS7901	Ctub_g9801.t1	Dcau_g2089.t1	Dimm_g8831.t1	EEL_0000207701-mRNA-1, EEL_0000724601-mRNA-1	Lbra_g3621.t1	Lloa_EN70_9812	Lsig_t01150-RA	Mhie_g4975.t1	Moz_Brazil1_g00073920.t1	Mpe_Cam1_g00039970.t1	Ooc_g5889.t1	Ovol_OVOC11944, Ovol_OVOC7918	Ppa_PPA16140, Ppa_PPA16211, Ppa_PPA40044	Sdigi_contig431.g8262.t1	Tcalli_g6015.t1	Wbanc_g1828.t1
OG0000788	Avit_brkr_g3319.t1, Avit_brkr_g6415.t1, Avit_brkr_g7309.t1	Bmal_Bm6003	Bpah_BPAG_0000115701-mRNA-1	Cel_F01D4.8, Cel_F13B12.4a, Cel_T25D3.3		Ctub_g8345.t1, Ctub_g9761.t1	Dcau_g3054.t1, Dcau_g7065.t1	Dimm_g128.t1	EEL_0000267501-mRNA-1, EEL_0000980201-mRNA-1	Lbra_g1861.t1	Lloa_EN70_1821	Lsig_t07272-RA	Mhie_g7515.t1, Mhie_g9306.t1	Moz_Brazil1_g00008360.t1, Moz_Brazil1_g00072900.t1	Mpe_Cam1_g00004360.t1	Ooc_g1795.t1, Ooc_g3879.t2, Ooc_g8685.t1	Ovol_OVOC1344	Ppa_PPA18926, Ppa_PPA20835, Ppa_PPA36478	Sdigi_contig271.g6912.t1	Tcalli_g2534.t1	Wbanc_g4332.t1
OG0000789	Avit_brkr_g9328.t1	Bmal_Bm9101b, Bmal_Bm9102a	Bpah_BPAG_0000910601-mRNA-1		Cjohn_rna-CJOHNSTONI_LOCUS8607, Cjohn_rna-CJOHNSTONI_LOCUS8608	Ctub_g1825.t1, Ctub_g1826.t1	Dcau_g9705.t1, Dcau_g9706.t1	Dimm_g3025.t2	EEL_0000986301-mRNA-1	Lbra_g5867.t1, Lbra_g5868.t1	Lloa_EN70_8597	Lsig_t07100-RA, Lsig_t07101-RA	Mhie_g9785.t1, Mhie_g9786.t2	Moz_Brazil1_g00088010.t1, Moz_Brazil1_g00088020.t1	Mpe_Cam1_g00042620.t1, Mpe_Cam1_g00042630.t1	Ooc_g3568.t1, Ooc_g9454.t1	Ovol_OVOC9038		Sdigi_contig445.g8371.t1	Tcalli_g1750.t1, Tcalli_g1751.t1	Wbanc_g9705.t1, Wbanc_g9706.t1
OG0000790	Avit_brkr_g128.t1, Avit_brkr_g4049.t1	Bmal_Bm2336	Bpah_BPAG_0000383401-mRNA-1, Bpah_BPAG_0000446701-mRNA-1	Cel_C24B5.3	Cjohn_rna-CJOHNSTONI_LOCUS8083	Ctub_g2561.t1	Dcau_g9339.t1	Dimm_g5311.t1, Dimm_g5312.t1	EEL_0000116401-mRNA-1, EEL_0000225201-mRNA-1, EEL_0000619801-mRNA-1	Lbra_g231.t1	Lloa_EN70_9473, Lloa_EN70_9474	Lsig_t03038-RA	Mhie_g13840.t1, Mhie_g14045.t1, Mhie_g5417.t1	Moz_Brazil1_g00001430.t1, Moz_Brazil1_g00080300.t1	Mpe_Cam1_g00033150.t1	Ooc_g8171.t1, Ooc_g997.t1	Ovol_OVOC12095	Ppa_PPA09400	Sdigi_contig126.g4862.t1	Tcalli_g3447.t1, Tcalli_g40.t1	Wbanc_g7833.t1, Wbanc_g9402.t1
OG0000791	Avit_brkr_g5941.t1	Bmal_Bm17123	Bpah_BPAG_0000333201-mRNA-1, Bpah_BPAG_0000360101-mRNA-1, Bpah_BPAG_0000378401-mRNA-1	Cel_F58E6.12	Cjohn_rna-CJOHNSTONI_LOCUS3395	Ctub_g17.t1, Ctub_g5886.t1	Dcau_g7408.t1, Dcau_g987.t1	Dimm_g4902.t1, Dimm_g7650.t1	EEL_0000490701-mRNA-1, EEL_0000981901-mRNA-1	Lbra_g4298.t1	Lloa_EN70_9409	Lsig_t04595-RA	Mhie_g14933.t1	Moz_Brazil1_g00028260.t1	Mpe_Cam1_g00002980.t1, Mpe_Cam1_g00002990.t1, Mpe_Cam1_g00041390.t2	Ooc_g2698.t1	Ovol_OVOC3447	Ppa_PPA36662	Sdigi_contig104.g4402.t1, Sdigi_contig104.g4403.t1	Tcalli_g1797.t2, Tcalli_g9275.t1	Wbanc_g7540.t1
OG0000792	Avit_brkr_g1301.t1, Avit_brkr_g7282.t1	Bmal_Bm14697	Bpah_BPAG_0000116101-mRNA-1, Bpah_BPAG_0000116201-mRNA-1, Bpah_BPAG_0000116301-mRNA-1	Cel_ZC247.3	Cjohn_rna-CJOHNSTONI_LOCUS5443, Cjohn_rna-CJOHNSTONI_LOCUS6091	Ctub_g8052.t1, Ctub_g8729.t1	Dcau_g3058.t1	Dimm_g124.t1, Dimm_g30.t1	EEL_0000211501-mRNA-1, EEL_0000928301-mRNA-1, EEL_0000928401-mRNA-1	Lbra_g4951.t1	Lloa_EN70_1825, Lloa_EN70_3238	Lsig_t07276-RA	Mhie_g15641.t1, Mhie_g8406.t1, Mhie_g9003.t1	Moz_Brazil1_g00059340.t1	Mpe_Cam1_g00073630.t1	Ooc_g190.t1, Ooc_g5163.t1	Ovol_OVOC1337	Ppa_PPA47409	Sdigi_contig271.g6916.t1	Tcalli_g2530.t1	Wbanc_g4336.t1
OG0000793	Avit_brkr_g3872.t1	Bmal_Bm2449, Bmal_Bm2891b	Bpah_BPAG_0000877501-mRNA-1, Bpah_BPAG_0001104101-mRNA-1, Bpah_BPAG_0001104301-mRNA-1	Cel_C28D4.2a, Cel_C52B9.1a	Cjohn_rna-CJOHNSTONI_LOCUS265	Ctub_g543.t1	Dcau_g6005.t1, Dcau_g6429.t1	Dimm_g679.t1, Dimm_g9106.t1	EEL_0000197601-mRNA-1, EEL_0000199201-mRNA-1	Lbra_g3797.t1	Lloa_EN70_2724	Lsig_t08872-RA	Mhie_g13358.t1	Moz_Brazil1_g00046280.t1	Mpe_Cam1_g00047490.t1	Ooc_g10627.t1, Ooc_g6558.t1	Ovol_OVOC4017, Ovol_OVOC4803	Ppa_PPA09018, Ppa_PPA19585	Sdigi_contig281.g7024.t1, Sdigi_contig46.g2857.t1	Tcalli_g107.t1	Wbanc_g2548.t1, Wbanc_g859.t1
OG0000794	Avit_brkr_g3727.t1, Avit_brkr_g8838.t1, Avit_brkr_g9231.t1	Bmal_Bm7944	Bpah_BPAG_0001388201-mRNA-1, Bpah_BPAG_0001388301-mRNA-1	Cel_C17H12.9	Cjohn_rna-CJOHNSTONI_LOCUS6692	Ctub_g7583.t1, Ctub_g9909.t1	Dcau_g4721.t2	Dimm_g6558.t2, Dimm_g6559.t1	EEL_0001063101-mRNA-1, EEL_0001075201-mRNA-1	Lbra_g1270.t1	Lloa_EN70_2704	Lsig_t07819-RA	Mhie_g17310.t1, Mhie_g3500.t1	Moz_Brazil1_g00044890.t2	Mpe_Cam1_g00077190.t1	Ooc_g163.t1, Ooc_g572.t1	Ovol_OVOC4079	Ppa_PPA07281	Sdigi_contig219.g6287.t1, Sdigi_contig219.g6288.t1	Tcalli_g10191.t1	Wbanc_g2265.t1, Wbanc_g6380.t1
OG0000795	Avit_brkr_g4709.t1, Avit_brkr_g5466.t1	Bmal_Bm6456b	Bpah_BPAG_0000910101-mRNA-1, Bpah_BPAG_0000910201-mRNA-1	Cel_Y39A3CL.2	Cjohn_rna-CJOHNSTONI_LOCUS10028, Cjohn_rna-CJOHNSTONI_LOCUS7978	Ctub_g1830.t1, Ctub_g9733.t1	Dcau_g9702.t3	Dimm_g3027.t2	EEL_0000316201-mRNA-1, EEL_0000997201-mRNA-1	Lbra_g5870.t1	Lloa_EN70_10307	Lsig_t07095-RA, Lsig_t10214-RA	Mhie_g10379.t1, Mhie_g17038.t1, Mhie_g5209.t1	Moz_Brazil1_g00088370.t1	Mpe_Cam1_g00042590.t2	Ooc_g7491.t1, Ooc_g8291.t1	Ovol_OVOC9042	Ppa_PPA25447, Ppa_PPA40286	Sdigi_contig445.g8367.t1, Sdigi_contig445.g8368.t1	Tcalli_g1747.t2	Wbanc_g9702.t2
OG0000796		Bmal_Bm17450, Bmal_Bm2884, Bmal_Bm3456	Bpah_BPAG_0000341601-mRNA-1, Bpah_BPAG_0000341701-mRNA-1, Bpah_BPAG_0000406701-mRNA-1, Bpah_BPAG_0000607701-mRNA-1					Dimm_g2288.t1, Dimm_g6088.t1, Dimm_g6093.t1, Dimm_g7848.t1, Dimm_g9896.t1	EEL_0000082501-mRNA-1, EEL_0000228901-mRNA-1, EEL_0000229001-mRNA-1, EEL_0000305801-mRNA-1, EEL_0000680301-mRNA-1		Lloa_EN70_10458, Lloa_EN70_9219, Lloa_EN70_9220, Lloa_EN70_9232						Ovol_OVOC11564, Ovol_OVOC12594, Ovol_OVOC12660, Ovol_OVOC12661, Ovol_OVOC12736, Ovol_OVOC12780, Ovol_OVOC12833, Ovol_OVOC2071, Ovol_OVOC3453, Ovol_OVOC7507, Ovol_OVOC9675	Ppa_PPA40327			Wbanc_g12770.t1, Wbanc_g7072.t1
OG0000797			Bpah_BPAG_0000713401-mRNA-1								Lloa_EN70_10104, Lloa_EN70_10113, Lloa_EN70_10753, Lloa_EN70_10764, Lloa_EN70_10788, Lloa_EN70_10794, Lloa_EN70_10799, Lloa_EN70_10800, Lloa_EN70_11514, Lloa_EN70_11516, Lloa_EN70_11526, Lloa_EN70_11527, Lloa_EN70_11532, Lloa_EN70_11533, Lloa_EN70_11535, Lloa_EN70_11610, Lloa_EN70_11611, Lloa_EN70_11612, Lloa_EN70_11613, Lloa_EN70_11614, Lloa_EN70_11623, Lloa_EN70_11625, Lloa_EN70_1905, Lloa_EN70_1906, Lloa_EN70_1927, Lloa_EN70_1932, Lloa_EN70_1933, Lloa_EN70_1948, Lloa_EN70_2709, Lloa_EN70_2829, Lloa_EN70_2832, Lloa_EN70_2833, Lloa_EN70_80, Lloa_EN70_9644
OG0000798																		Ppa_PPA04029, Ppa_PPA05893, Ppa_PPA08016, Ppa_PPA09049, Ppa_PPA11555, Ppa_PPA20723, Ppa_PPA25820, Ppa_PPA28485, Ppa_PPA29581, Ppa_PPA29595, Ppa_PPA31276, Ppa_PPA33100, Ppa_PPA33273, Ppa_PPA34305, Ppa_PPA36161, Ppa_PPA36213, Ppa_PPA40029, Ppa_PPA40363, Ppa_PPA40967, Ppa_PPA41028, Ppa_PPA41031, Ppa_PPA41084, Ppa_PPA41515, Ppa_PPA41545, Ppa_PPA41546, Ppa_PPA41555, Ppa_PPA41577, Ppa_PPA41578, Ppa_PPA41636, Ppa_PPA41641, Ppa_PPA41907, Ppa_PPA42375, Ppa_PPA42453, Ppa_PPA42860, Ppa_PPA45793
OG0000799	Avit_brkr_g8638.t1	Bmal_Bm11511	Bpah_BPAG_0000613701-mRNA-1, Bpah_BPAG_0001397501-mRNA-1	Cel_F47D12.7, Cel_T16H12.6	Cjohn_rna-CJOHNSTONI_LOCUS4444	Ctub_g10370.t1	Dcau_g2385.t1	Dimm_g4355.t1	EEL_0000609801-mRNA-1	Lbra_g7226.t1	Lloa_EN70_1418, Lloa_EN70_1419	Lsig_t07627-RA	Mhie_g10350.t1, Mhie_g13280.t1, Mhie_g9732.t1	Moz_Brazil1_g00079780.t1	Mpe_Cam1_g00078740.t1	Ooc_g1528.t1	Ovol_OVOC5827	Ppa_PPA23644	Sdigi_contig693.g9514.t1, Sdigi_contig693.g9516.t1, Sdigi_contig858.g9903.t1, Sdigi_contig921.g10001.t1	Tcalli_g2815.t1, Tcalli_g4277.t1, Tcalli_g5176.t1	Wbanc_g8879.t1, Wbanc_g9819.t1
OG0000800	Avit_brkr_g2691.t4	Bmal_Bm4968a	Bpah_BPAG_0001317201-mRNA-1	Cel_K10B2.5, Cel_Y43F8C.14	Cjohn_rna-CJOHNSTONI_LOCUS6179	Ctub_g5924.t1	Dcau_g2592.t2	Dimm_g3184.t2	EEL_0000766601-mRNA-1	Lbra_g8597.t2	Lloa_EN70_491	Lsig_t06416-RA	Mhie_g12841.t1, Mhie_g7064.t1, Mhie_g7632.t2, Mhie_g7833.t1, Mhie_g8957.t2	Moz_Brazil1_g00046300.t1, Moz_Brazil1_g00046310.t1	Mpe_Cam1_g00065820.t2, Mpe_Cam1_g00065830.t1	Ooc_g12515.t1, Ooc_g3778.t1	Ovol_OVOC10891	Ppa_PPA22849	Sdigi_contig64.g3389.t1	Tcalli_g150.t1, Tcalli_g3064.t1	Wbanc_g5800.t2, Wbanc_g9718.t5
OG0000801	Avit_brkr_g9706.t2	Bmal_Bm3319	Bpah_BPAG_0000003701-mRNA-1	Cel_F12B6.1a	Cjohn_rna-CJOHNSTONI_LOCUS232		Dcau_g7295.t1	Dimm_g6152.t2	EEL_0000383201-mRNA-1	Lbra_g5228.t1	Lloa_EN70_1559, Lloa_EN70_1560	Lsig_t00458-RA	Mhie_g14616.t1, Mhie_g8588.t2	Moz_Brazil1_g00027790.t1, Moz_Brazil1_g00027800.t3	Mpe_Cam1_g00058700.t2, Mpe_Cam1_g00058710.t1	Ooc_g5217.t1, Ooc_g7669.t1	Ovol_OVOC1131	Ppa_PPA02116, Ppa_PPA05691, Ppa_PPA07652, Ppa_PPA12235, Ppa_PPA23013, Ppa_PPA36779	Sdigi_contig99.g4300.t1	Tcalli_g5333.t1	Wbanc_g6653.t2
OG0000802	Avit_brkr_g2519.t1, Avit_brkr_g6319.t1	Bmal_Bm3788	Bpah_BPAG_0001229201-mRNA-1	Cel_F33D4.2a	Cjohn_rna-CJOHNSTONI_LOCUS8371-3, Cjohn_rna-CJOHNSTONI_LOCUS8372	Ctub_g580.t1, Ctub_g581.t1	Dcau_g3793.t1	Dimm_g3077.t2, Dimm_g5671.t1	EEL_0000634601-mRNA-1	Lbra_g410.t1, Lbra_g411.t2	Lloa_EN70_7799	Lsig_t01663-RA	Mhie_g10856.t2, Mhie_g12504.t1, Mhie_g15846.t1, Mhie_g2778.t1	Moz_Brazil1_g00088870.t1	Mpe_Cam1_g00017660.t1	Ooc_g1922.t1, Ooc_g1923.t1, Ooc_g3763.t1	Ovol_OVOC4468	Ppa_PPA25872	Sdigi_contig25.g2051.t1	Tcalli_g3335.t1, Tcalli_g9222.t2	Wbanc_g10022.t1
OG0000803	Avit_brkr_g3120.t1, Avit_brkr_g3121.t1	Bmal_Bm2295, Bmal_Bm7005	Bpah_BPAG_0000043201-mRNA-1	Cel_C18B12.6, Cel_Y67D8C.9b	Cjohn_rna-CJOHNSTONI_LOCUS7877	Ctub_g8363.t2	Dcau_g6882.t2, Dcau_g6883.t1	Dimm_g5039.t1, Dimm_g5040.t1	EEL_0000423701-mRNA-1	Lbra_g5619.t1	Lloa_EN70_8566, Lloa_EN70_8567, Lloa_EN70_8568	Lsig_t02997-RA	Mhie_g10955.t1	Moz_Brazil1_g00018910.t1	Mpe_Cam1_g00051230.t1	Ooc_g5212.t1, Ooc_g7000.t1, Ooc_g7001.t1	Ovol_OVOC4261	Ppa_PPA02117	Sdigi_contig10.g1148.t1, Sdigi_contig10.g1149.t1	Tcalli_g4559.t1	Wbanc_g7672.t3
OG0000804	Avit_brkr_g6641.t1, Avit_brkr_g6642.t1	Bmal_Bm398a, Bmal_Bm4735	Bpah_BPAG_0000806401-mRNA-1	Cel_K01G5.9, Cel_Y39A1B.3	Cjohn_rna-CJOHNSTONI_LOCUS5305-2	Ctub_g8897.t1	Dcau_g5009.t2, Dcau_g5010.t1	Dimm_g5783.t1	EEL_0000450901-mRNA-1	Lbra_g4020.t1	Lloa_EN70_1060, Lloa_EN70_1061	Lsig_t01923-RA, Lsig_t01924-RA	Mhie_g13374.t1, Mhie_g16632.t1, Mhie_g3988.t1, Mhie_g4439.t1	Moz_Brazil1_g00014430.t2	Mpe_Cam1_g00086580.t2	Ooc_g10132.t1	Ovol_OVOC2910	Ppa_PPA22528	Sdigi_contig89.g4053.t1	Tcalli_g1075.t1, Tcalli_g1076.t1	Wbanc_g960.t1, Wbanc_g961.t1
OG0000805	Avit_brkr_g10288.t1	Bmal_Bm3562	Bpah_BPAG_0001415001-mRNA-1	Cel_F25B4.5	Cjohn_rna-CJOHNSTONI_LOCUS2770, Cjohn_rna-CJOHNSTONI_LOCUS2771	Ctub_g4336.t2	Dcau_g5787.t1, Dcau_g5788.t1	Dimm_g812.t1	EEL_0000381801-mRNA-1, EEL_0001054001-mRNA-1	Lbra_g3189.t1, Lbra_g3190.t1	Lloa_EN70_167, Lloa_EN70_168	Lsig_t05877-RA, Lsig_t07945-RA	Mhie_g13054.t1, Mhie_g3951.t1, Mhie_g7887.t2	Moz_Brazil1_g00039800.t1, Moz_Brazil1_g00058690.t1	Mpe_Cam1_g00054460.t1	Ooc_g4756.t1, Ooc_g6853.t1	Ovol_OVOC6686, Ovol_OVOC6687	Ppa_PPA31073	Sdigi_contig2.g297.t1	Tcalli_g2778.t1	Wbanc_g2651.t1
OG0000806	Avit_brkr_g10003.t1	Bmal_Bm7495a	Bpah_BPAG_0001325801-mRNA-1	Cel_C07G1.1, Cel_ZK546.15	Cjohn_rna-CJOHNSTONI_LOCUS1001	Ctub_g2112.t1	Dcau_g9118.t1	Dimm_g8118.t1	EEL_0000943101-mRNA-1	Lbra_g2357.t1	Lloa_EN70_10467	Lsig_t05209-RA	Mhie_g15820.t1	Moz_Brazil1_g00055430.t2, Moz_Brazil1_g00088650.t1, Moz_Brazil1_g00094490.t1	Mpe_Cam1_g00042400.t1, Mpe_Cam1_g00065600.t1	Ooc_g12041.t1	Ovol_OVOC11328, Ovol_OVOC11330	Ppa_PPA02869, Ppa_PPA05185, Ppa_PPA47262, Ppa_PPA47263, Ppa_PPA47264	Sdigi_contig50.g2997.t1	Tcalli_g2506.t1	Wbanc_g9889.t2
OG0000807	Avit_brkr_g10455.t1	Bmal_Bm4072a, Bmal_Bm6089	Bpah_BPAG_0000336801-mRNA-1, Bpah_BPAG_0000383701-mRNA-1	Cel_F43G9.12a, Cel_VF39H2L.1	Cjohn_rna-CJOHNSTONI_LOCUS8182	Ctub_g1929.t1, Ctub_g1930.t1	Dcau_g460.t1	Dimm_g5177.t1, Dimm_g5178.t1	EEL_0000647901-mRNA-1	Lbra_g6894.t2	Lloa_EN70_25, Lloa_EN70_26	Lsig_t01563-RA	Mhie_g1359.t1, Mhie_g16789.t1	Moz_Brazil1_g00005610.t1	Mpe_Cam1_g00001230.t1, Mpe_Cam1_g00001240.t1	Ooc_g12211.t2	Ovol_OVOC13414, Ovol_OVOC442	Ppa_PPA31801, Ppa_PPA47410	Sdigi_contig20.g1725.t1	Tcalli_g8931.t1	Wbanc_g2890.t1
OG0000808	Avit_brkr_g11108.t1, Avit_brkr_g11109.t1	Bmal_Bm5723a	Bpah_BPAG_0001269501-mRNA-1	Cel_T10H10.1	Cjohn_rna-CJOHNSTONI_LOCUS1019, Cjohn_rna-CJOHNSTONI_LOCUS6656, Cjohn_rna-CJOHNSTONI_LOCUS7892	Ctub_g2225.t1	Dcau_g26.t1	Dimm_g1842.t1, Dimm_g7899.t1	EEL_0000768101-mRNA-1	Lbra_g6562.t1, Lbra_g7586.t1, Lbra_g7587.t1	Lloa_EN70_4645, Lloa_EN70_4646	Lsig_t02050-RA	Mhie_g10772.t1	Moz_Brazil1_g00055050.t1	Mpe_Cam1_g00023830.t1	Ooc_g12927.t1, Ooc_g2460.t1, Ooc_g290.t1	Ovol_OVOC13442	Ppa_PPA24994	Sdigi_contig257.g6761.t1	Tcalli_g10803.t1, Tcalli_g6538.t1, Tcalli_g7040.t1	Wbanc_g7603.t1
OG0000809	Avit_brkr_g5736.t2, Avit_brkr_g7822.t1	Bmal_Bm1541a	Bpah_BPAG_0001356401-mRNA-1	Cel_B0228.4c	Cjohn_rna-CJOHNSTONI_LOCUS4182, Cjohn_rna-CJOHNSTONI_LOCUS4184	Ctub_g2820.t2	Dcau_g9133.t2	Dimm_g1620.t1	EEL_0000517501-mRNA-1	Lbra_g2671.t1, Lbra_g2672.t1	Lloa_EN70_10476, Lloa_EN70_2229	Lsig_t03954-RA, Lsig_t05750-RA	Mhie_g10460.t1, Mhie_g12024.t1, Mhie_g13880.t1, Mhie_g3101.t1	Moz_Brazil1_g00062690.t1	Mpe_Cam1_g00041770.t2	Ooc_g1776.t1, Ooc_g9346.t1	Ovol_OVOC11396	Ppa_PPA22659	Sdigi_contig220.g6290.t1	Tcalli_g6624.t2, Tcalli_g6625.t1	Wbanc_g1489.t1, Wbanc_g6678.t1
OG0000810	Avit_brkr_g777.t1, Avit_brkr_g778.t1	Bmal_Bm2302a	Bpah_BPAG_0001050201-mRNA-1	Cel_C18D11.3, Cel_C18D11.4a	Cjohn_rna-CJOHNSTONI_LOCUS6398	Ctub_g3165.t1	Dcau_g421.t1	Dimm_g2011.t1	EEL_0000041501-mRNA-1	Lbra_g5296.t1	Lloa_EN70_6116	Lsig_t00506-RA, Lsig_t00507-RA	Mhie_g13309.t1, Mhie_g13310.t1, Mhie_g3144.t1	Moz_Brazil1_g00040170.t1, Moz_Brazil1_g00040180.t1	Mpe_Cam1_g00081700.t1, Mpe_Cam1_g00081710.t1	Ooc_g11272.t1	Ovol_OVOC8275	Ppa_PPA02266, Ppa_PPA07985	Sdigi_contig58.g3182.t1	Tcalli_g3561.t1, Tcalli_g3562.t1	Wbanc_g8073.t1
OG0000811	Avit_brkr_g6601.t1	Bmal_Bm14333	Bpah_BPAG_0000835901-mRNA-1, Bpah_BPAG_0000836001-mRNA-1	Cel_B0280.5, Cel_C07G2.1a, Cel_R02F2.4	Cjohn_rna-CJOHNSTONI_LOCUS2260-2, Cjohn_rna-CJOHNSTONI_LOCUS2261	Ctub_g5828.t1, Ctub_g5829.t1	Dcau_g8547.t2, Dcau_g8548.t1	Dimm_g6957.t1, Dimm_g6958.t1	EEL_0000357201-mRNA-1, EEL_0000357301-mRNA-1	Lbra_g8629.t1	Lloa_EN70_4519, Lloa_EN70_4520	Lsig_t05850-RA	Mhie_g8997.t3			Ooc_g5277.t1, Ooc_g832.t1	Ovol_OVOC3490	Ppa_PPA06990, Ppa_PPA14495, Ppa_PPA16789, Ppa_PPA44390, Ppa_PPA45810	Sdigi_contig22.g1839.t1	Tcalli_g9063.t1, Tcalli_g9064.t3	Wbanc_g4578.t1
OG0000812	Avit_brkr_g988.t1, Avit_brkr_g989.t1	Bmal_Bm13371, Bmal_Bm3240a	Bpah_BPAG_0000075501-mRNA-1, Bpah_BPAG_0000075601-mRNA-1	Cel_F09F9.4	Cjohn_rna-CJOHNSTONI_LOCUS1778, Cjohn_rna-CJOHNSTONI_LOCUS2526	Ctub_g10015.t1	Dcau_g8712.t1	Dimm_g50.t1	EEL_0000493001-mRNA-1, EEL_0000493101-mRNA-1	Lbra_g7278.t1	Lloa_EN70_4676	Lsig_t06780-RA, Lsig_t06781-RA	Mhie_g12401.t1, Mhie_g12877.t1, Mhie_g8451.t1	Moz_Brazil1_g00008290.t1	Mpe_Cam1_g00006510.t1	Ooc_g4631.t1	Ovol_OVOC3542	Ppa_PPA00412	Sdigi_contig270.g6894.t1	Tcalli_g3578.t2, Tcalli_g3579.t1	Wbanc_g7596.t1, Wbanc_g9367.t1, Wbanc_g9368.t1
OG0000813	Avit_brkr_g419.t1, Avit_brkr_g7240.t1	Bmal_Bm9821	Bpah_BPAG_0000024401-mRNA-1, Bpah_BPAG_0000802201-mRNA-1		Cjohn_rna-CJOHNSTONI_LOCUS2509-2, Cjohn_rna-CJOHNSTONI_LOCUS7688	Ctub_g3956.t1, Ctub_g6613.t1, Ctub_g9598.t1	Dcau_g2661.t1, Dcau_g4215.t1	Dimm_g5481.t1, Dimm_g614.t1	EEL_0000205501-mRNA-1, EEL_0000732501-mRNA-1	Lbra_g597.t1, Lbra_g8916.t1	Lloa_EN70_3843, Lloa_EN70_6812, Lloa_EN70_6813	Lsig_t03116-RA, Lsig_t03140-RA				Ooc_g1503.t1, Ooc_g2276.t1	Ovol_OVOC4977, Ovol_OVOC9938		Sdigi_contig413.g8157.t1	Tcalli_g1620.t2, Tcalli_g6111.t1, Tcalli_g8115.t1	Wbanc_g11726.t1, Wbanc_g12174.t1, Wbanc_g12175.t1
OG0000814	Avit_brkr_g8225.t1	Bmal_Bm12153, Bmal_Bm6660	Bpah_BPAG_0000009701-mRNA-1	Cel_Y48E1C.2b	Cjohn_rna-CJOHNSTONI_LOCUS369-2, Cjohn_rna-CJOHNSTONI_LOCUS370	Ctub_g3984.t1	Dcau_g7835.t1, Dcau_g7836.t1	Dimm_g3529.t2	EEL_0000363001-mRNA-1	Lbra_g3483.t1	Lloa_EN70_3660	Lsig_t00393-RA, Lsig_t04705-RA, Lsig_t04706-RA	Mhie_g15384.t1, Mhie_g2145.t1, Mhie_g3411.t1, Mhie_g7627.t1	Moz_Brazil1_g00000810.t2	Mpe_Cam1_g00020000.t2	Ooc_g7482.t1	Ovol_OVOC10277, Ovol_OVOC13488			Tcalli_g5981.t1, Tcalli_g5983.t2	Wbanc_g7380.t1, Wbanc_g7382.t2, Wbanc_g8846.t1, Wbanc_g9753.t1
OG0000815	Avit_brkr_g4800.t1, Avit_brkr_g4801.t1	Bmal_Bm10483	Bpah_BPAG_0000859901-mRNA-1	Cel_T04B2.3a	Cjohn_rna-CJOHNSTONI_LOCUS2620, Cjohn_rna-CJOHNSTONI_LOCUS2621	Ctub_g7322.t1	Dcau_g5682.t1	Dimm_g8874.t1	EEL_0000237301-mRNA-1, EEL_0001040101-mRNA-1	Lbra_g9020.t2	Lloa_EN70_2509, Lloa_EN70_2525	Lsig_t09433-RA	Mhie_g13785.t1, Mhie_g15332.t1	Moz_Brazil1_g00041270.t1, Moz_Brazil1_g00089910.t1	Mpe_Cam1_g00073030.t1	Ooc_g2037.t1, Ooc_g6401.t1	Ovol_OVOC3956, Ovol_OVOC3957	Ppa_PPA12871	Sdigi_contig172.g5623.t1, Sdigi_contig172.g5624.t1	Tcalli_g7644.t1	Wbanc_g12075.t2
OG0000816	Avit_brkr_g6574.t1, Avit_brkr_g6575.t1	Bmal_Bm8788	Bpah_BPAG_0001092101-mRNA-1, Bpah_BPAG_0001092201-mRNA-1	Cel_F57C7.3a	Cjohn_rna-CJOHNSTONI_LOCUS803, Cjohn_rna-CJOHNSTONI_LOCUS804	Ctub_g9735.t1	Dcau_g5931.t1	Dimm_g8429.t1, Dimm_g9325.t1	EEL_0000717001-mRNA-1, EEL_0000717101-mRNA-1	Lbra_g6469.t1	Lloa_EN70_10594	Lsig_t02725-RA, Lsig_t02726-RA	Mhie_g16223.t1, Mhie_g5167.t1	Moz_Brazil1_g00075940.t1	Mpe_Cam1_g00008250.t1	Ooc_g4651.t1, Ooc_g4685.t1	Ovol_OVOC3227, Ovol_OVOC3228	Ppa_PPA24867	Sdigi_contig705.g9546.t1	Tcalli_g8045.t1	Wbanc_g11588.t1, Wbanc_g11758.t1
OG0000817	Avit_brkr_g6741.t2	Bmal_Bm5103a	Bpah_BPAG_0000235301-mRNA-1, Bpah_BPAG_0000235401-mRNA-1	Cel_M05B5.5a	Cjohn_rna-CJOHNSTONI_LOCUS5321, Cjohn_rna-CJOHNSTONI_LOCUS5322	Ctub_g492.t2	Dcau_g3678.t2	Dimm_g4515.t2, Dimm_g7002.t1	EEL_0000518601-mRNA-1	Lbra_g4376.t2	Lloa_EN70_9669	Lsig_t03191-RA	Mhie_g12948.t1, Mhie_g5390.t3, Mhie_g6905.t2	Moz_Brazil1_g00025880.t1		Ooc_g10070.t1, Ooc_g4268.t1, Ooc_g5919.t1, Ooc_g6245.t1	Ovol_OVOC120, Ovol_OVOC12718	Ppa_PPA01644, Ppa_PPA24788	Sdigi_contig294.g7155.t1, Sdigi_contig294.g7157.t1	Tcalli_g4354.t1	Wbanc_g7486.t3
OG0000818	Avit_brkr_g4257.t1	Bmal_Bm6321a	Bpah_BPAG_0000110701-mRNA-1, Bpah_BPAG_0000110801-mRNA-1	Cel_Y18H1A.3e	Cjohn_rna-CJOHNSTONI_LOCUS6147	Ctub_g6153.t1	Dcau_g8424.t1	Dimm_g8131.t1	EEL_0000466201-mRNA-1, EEL_0000466301-mRNA-1	Lbra_g2035.t1, Lbra_g2036.t1	Lloa_EN70_10087, Lloa_EN70_6680, Lloa_EN70_6681	Lsig_t01418-RA, Lsig_t01419-RA	Mhie_g1135.t1, Mhie_g16114.t1, Mhie_g17108.t1, Mhie_g7698.t1	Moz_Brazil1_g00014710.t1	Mpe_Cam1_g00083410.t1	Ooc_g3576.t1	Ovol_OVOC792	Ppa_PPA47414	Sdigi_contig60.g3264.t1	Tcalli_g6489.t1	Wbanc_g4749.t1, Wbanc_g4750.t1
OG0000819	Avit_brkr_g1224.t2, Avit_brkr_g7915.t1	Bmal_Bm1797b	Bpah_BPAG_0001039601-mRNA-1, Bpah_BPAG_0001039701-mRNA-1	Cel_B0412.2	Cjohn_rna-CJOHNSTONI_LOCUS7356, Cjohn_rna-CJOHNSTONI_LOCUS7357	Ctub_g1388.t1	Dcau_g861.t1	Dimm_g2736.t1	EEL_0000611101-mRNA-1, EEL_0000611201-mRNA-1	Lbra_g2861.t1, Lbra_g2862.t1	Lloa_EN70_650	Lsig_t04798-RA	Mhie_g17182.t1, Mhie_g1909.t1, Mhie_g3236.t1, Mhie_g9467.t1	Moz_Brazil1_g00015670.t1, Moz_Brazil1_g00021300.t1	Mpe_Cam1_g00061270.t1	Ooc_g8504.t1	Ovol_OVOC7660	Ppa_PPA00695, Ppa_PPA36793	Sdigi_contig76.g3720.t1	Tcalli_g4183.t1	Wbanc_g4523.t1
OG0000820	Avit_brkr_g10259.t1	Bmal_Bm13532, Bmal_Bm17253, Bmal_Bm3563	Bpah_BPAG_0001067401-mRNA-1	Cel_F25B4.9, Cel_ZK863.9	Cjohn_rna-CJOHNSTONI_LOCUS7542	Ctub_g2579.t1	Dcau_g6382.t1, Dcau_g6865.t1	Dimm_g10099.t1, Dimm_g7621.t1	EEL_0000077901-mRNA-1	Lbra_g6060.t1	Lloa_EN70_11840	Lsig_t09088-RA	Mhie_g465.t1	Moz_Brazil1_g00092120.t1	Mpe_Cam1_g00089380.t1	Ooc_g10203.t1, Ooc_g6432.t1	Ovol_OVOC10175, Ovol_OVOC5915	Ppa_PPA12964, Ppa_PPA25718, Ppa_PPA27057, Ppa_PPA30435	Sdigi_contig384.g7929.t1	Tcalli_g10082.t1, Tcalli_g340.t1	Wbanc_g83.t1
OG0000821	Avit_brkr_g4769.t2, Avit_brkr_g5331.t1	Bmal_Bm1425a, Bmal_Bm4872	Bpah_BPAG_0000000301-mRNA-1, Bpah_BPAG_0000131901-mRNA-1		Cjohn_rna-CJOHNSTONI_LOCUS2315, Cjohn_rna-CJOHNSTONI_LOCUS5814	Ctub_g10214.t2, Ctub_g6754.t2, Ctub_g748.t1, Ctub_g8161.t1, Ctub_g8784.t2	Dcau_g1854.t2	Dimm_g10357.t1, Dimm_g4609.t1	EEL_0000200101-mRNA-1, EEL_0000297601-mRNA-1, EEL_0000873001-mRNA-1	Lbra_g6785.t1				Moz_Brazil1_g00040410.t1	Mpe_Cam1_g00094730.t1	Ooc_g10532.t1, Ooc_g4438.t1, Ooc_g5344.t1, Ooc_g9814.t1	Ovol_OVOC12728, Ovol_OVOC3382, Ovol_OVOC3429, Ovol_OVOC3756		Sdigi_contig254.g6725.t1		Wbanc_g8660.t1
OG0000822	Avit_brkr_g9152.t1	Bmal_Bm12536	Bpah_BPAG_0000168501-mRNA-1	Cel_F33H2.2	Cjohn_rna-CJOHNSTONI_LOCUS5942, Cjohn_rna-CJOHNSTONI_LOCUS5943	Ctub_g1982.t2, Ctub_g1983.t1	Dcau_g214.t1	Dimm_g8806.t1	EEL_0001045501-mRNA-1	Lbra_g7437.t2, Lbra_g7438.t1	Lloa_EN70_7746, Lloa_EN70_7747	Lsig_t00575-RA	Mhie_g13291.t1, Mhie_g13292.t1, Mhie_g16950.t1	Moz_Brazil1_g00022640.t1, Moz_Brazil1_g00022650.t2	Mpe_Cam1_g00040340.t1, Mpe_Cam1_g00040350.t2	Ooc_g3496.t3	Ovol_OVOC512	Ppa_PPA33812	Sdigi_contig455.g8436.t1, Sdigi_contig455.g8437.t1	Tcalli_g8976.t1	Wbanc_g1393.t1
OG0000823	Avit_brkr_g5262.t1, Avit_brkr_g6287.t1	Bmal_Bm5997a		Cel_T24H10.7a	Cjohn_rna-CJOHNSTONI_LOCUS1386, Cjohn_rna-CJOHNSTONI_LOCUS1387	Ctub_g8938.t1	Dcau_g1513.t1, Dcau_g1514.t1	Dimm_g4162.t1, Dimm_g4163.t1	EEL_0000136901-mRNA-1, EEL_0000179201-mRNA-1, EEL_0000179301-mRNA-1	Lbra_g5466.t1, Lbra_g5468.t1	Lloa_EN70_3966	Lsig_t02189-RA	Mhie_g16533.t1, Mhie_g4332.t1, Mhie_g9254.t1	Moz_Brazil1_g00081500.t1	Mpe_Cam1_g00067120.t1	Ooc_g7073.t1	Ovol_OVOC10522, Ovol_OVOC10523	Ppa_PPA43881	Sdigi_contig30.g2234.t1, Sdigi_contig30.g2235.t1	Tcalli_g8665.t1	Wbanc_g1768.t1
OG0000824	Avit_brkr_g1318.t1	Bmal_Bm6075b	Bpah_BPAG_0000038701-mRNA-1	Cel_C24G7.1, Cel_C24G7.2, Cel_C24G7.4, Cel_F23B2.3, Cel_F28A12.1, Cel_T28F2.7	Cjohn_rna-CJOHNSTONI_LOCUS7864	Ctub_g7951.t1	Dcau_g5594.t1	Dimm_g5684.t1	EEL_0000383901-mRNA-1	Lbra_g4234.t1	Lloa_EN70_837, Lloa_EN70_838	Lsig_t06584-RA	Mhie_g14304.t1, Mhie_g5470.t1	Moz_Brazil1_g00091010.t1	Mpe_Cam1_g00024010.t1	Ooc_g11442.t1	Ovol_OVOC4277	Ppa_PPA16618, Ppa_PPA22865, Ppa_PPA22913, Ppa_PPA36053	Sdigi_contig10.g1162.t1	Tcalli_g1951.t1, Tcalli_g4805.t2	Wbanc_g587.t1
OG0000825	Avit_brkr_g9609.t1	Bmal_Bm2445a	Bpah_BPAG_0000080401-mRNA-1, Bpah_BPAG_0000080501-mRNA-1	Cel_C28A5.4b	Cjohn_rna-CJOHNSTONI_LOCUS7490	Ctub_g10499.t1, Ctub_g877.t1	Dcau_g5841.t1	Dimm_g414.t1	EEL_0001063501-mRNA-1, EEL_0001069601-mRNA-1	Lbra_g3662.t1	Lloa_EN70_6605, Lloa_EN70_6606	Lsig_t07661-RA, Lsig_t07662-RA, Lsig_t07663-RA	Mhie_g14497.t1, Mhie_g16863.t1, Mhie_g6499.t1	Moz_Brazil1_g00064510.t1	Mpe_Cam1_g00003560.t1	Ooc_g2081.t1, Ooc_g6456.t1	Ovol_OVOC8992	Ppa_PPA25533	Sdigi_contig509.g8743.t1, Sdigi_contig509.g8744.t1	Tcalli_g4840.t1, Tcalli_g889.t1	Wbanc_g794.t1
OG0000826	Avit_brkr_g6382.t1, Avit_brkr_g8342.t1	Bmal_Bm3176	Bpah_BPAG_0000367901-mRNA-1, Bpah_BPAG_0000507801-mRNA-1, Bpah_BPAG_0000545301-mRNA-1, Bpah_BPAG_0000623601-mRNA-1, Bpah_BPAG_0000771201-mRNA-1	Cel_F08A10.1j	Cjohn_rna-CJOHNSTONI_LOCUS5489	Ctub_g8946.t1	Dcau_g373.t1	Dimm_g2833.t1	EEL_0000849901-mRNA-1	Lbra_g8143.t1	Lloa_EN70_4383, Lloa_EN70_4384	Lsig_t08821-RA	Mhie_g13276.t1, Mhie_g15601.t1, Mhie_g7751.t1	Moz_Brazil1_g00096110.t1	Mpe_Cam1_g00088980.t1	Ooc_g7246.t1, Ooc_g8000.t1	Ovol_OVOC11713		Sdigi_contig29.g2225.t1	Tcalli_g9103.t1	Wbanc_g12082.t1, Wbanc_g608.t1, Wbanc_g9711.t1
OG0000827	Avit_brkr_g2036.t1	Bmal_Bm2004	Bpah_BPAG_0000850401-mRNA-1	Cel_C06B3.4, Cel_C06B3.5, Cel_C56G2.6c, Cel_F11A5.12, Cel_F25G6.5b	Cjohn_rna-CJOHNSTONI_LOCUS2055-2	Ctub_g1747.t1	Dcau_g1730.t1	Dimm_g1577.t1	EEL_0000335301-mRNA-1	Lbra_g3000.t1	Lloa_EN70_3450	Lsig_t06790-RA	Mhie_g11802.t1, Mhie_g12624.t1	Moz_Brazil1_g00008940.t1	Mpe_Cam1_g00088080.t1	Ooc_g7042.t1	Ovol_OVOC8620	Ppa_PPA05565, Ppa_PPA21426, Ppa_PPA33718, Ppa_PPA36539, Ppa_PPA36544, Ppa_PPA36850, Ppa_PPA47315	Sdigi_contig1.g143.t1	Tcalli_g10281.t1	Wbanc_g10649.t1
OG0000828	Avit_brkr_g1731.t1, Avit_brkr_g7865.t1	Bmal_Bm8129	Bpah_BPAG_0000833901-mRNA-1	Cel_C25F6.4	Cjohn_rna-CJOHNSTONI_LOCUS2242	Ctub_g797.t1	Dcau_g7176.t1	Dimm_g548.t1	EEL_0000398701-mRNA-1	Lbra_g4482.t1, Lbra_g5120.t1	Lloa_EN70_4503	Lsig_t09460-RA	Mhie_g14129.t1, Mhie_g17330.t1	Moz_Brazil1_g00074290.t1	Mpe_Cam1_g00090470.t1	Ooc_g3146.t1, Ooc_g5136.t1, Ooc_g8775.t1	Ovol_OVOC3569, Ovol_OVOC3570, Ovol_OVOC3572, Ovol_OVOC3573, Ovol_OVOC3574		Sdigi_contig102.g4362.t1	Tcalli_g3350.t1, Tcalli_g4363.t3	Wbanc_g5814.t2, Wbanc_g7198.t2, Wbanc_g7199.t1
OG0000829	Avit_brkr_g9410.t1	Bmal_Bm6626	Bpah_BPAG_0001256501-mRNA-1	Cel_Y47G6A.23d	Cjohn_rna-CJOHNSTONI_LOCUS5013	Ctub_g2616.t1	Dcau_g2059.t1	Dimm_g944.t1	EEL_0000337401-mRNA-1	Lbra_g4538.t2	Lloa_EN70_1266	Lsig_t08988-RA, Lsig_t09445-RA	Mhie_g10883.t1, Mhie_g11152.t1, Mhie_g13492.t1, Mhie_g15244.t1, Mhie_g15549.t1, Mhie_g173.t1, Mhie_g2942.t1, Mhie_g7393.t1	Moz_Brazil1_g00091490.t1	Mpe_Cam1_g00069780.t2	Ooc_g10193.t1, Ooc_g9119.t2	Ovol_OVOC1564	Ppa_PPA12721	Sdigi_contig9.g1035.t1	Tcalli_g3013.t1, Tcalli_g3331.t1	Wbanc_g10518.t1
OG0000830	Avit_brkr_g253.t1, Avit_brkr_g89.t1	Bmal_Bm17070, Bmal_Bm8384	Bpah_BPAG_0000309801-mRNA-1, Bpah_BPAG_0000459301-mRNA-1, Bpah_BPAG_0001454601-mRNA-1		Cjohn_rna-CJOHNSTONI_LOCUS5002	Ctub_g3722.t1, Ctub_g6807.t1	Dcau_g5929.t1	Dimm_g2291.t1, Dimm_g7961.t1	EEL_0000116501-mRNA-1	Lbra_g1475.t1	Lloa_EN70_1147, Lloa_EN70_6923, Lloa_EN70_6962, Lloa_EN70_6963	Lsig_t07799-RA		Moz_Brazil1_g00033530.t1, Moz_Brazil1_g00045710.t1	Mpe_Cam1_g00054310.t1, Mpe_Cam1_g00082250.t1	Ooc_g11497.t1, Ooc_g12789.t1	Ovol_OVOC2076, Ovol_OVOC2143		Sdigi_contig934.g10016.t1		Wbanc_g5959.t1, Wbanc_g611.t1, Wbanc_g8814.t1
OG0000831	Avit_brkr_g7475.t1	Bmal_Bm5206	Bpah_BPAG_0000189401-mRNA-1	Cel_R04F11.4b	Cjohn_rna-CJOHNSTONI_LOCUS9071	Ctub_g3439.t1	Dcau_g6288.t1	Dimm_g3604.t1	EEL_0000072101-mRNA-1, EEL_0000418601-mRNA-1, EEL_0000866201-mRNA-1	Lbra_g3375.t1	Lloa_EN70_6435, Lloa_EN70_6436, Lloa_EN70_6437, Lloa_EN70_6438	Lsig_t02387-RA	Mhie_g10855.t1, Mhie_g16398.t1	Moz_Brazil1_g00050660.t1, Moz_Brazil1_g00050670.t1	Mpe_Cam1_g00030110.t1, Mpe_Cam1_g00030120.t1	Ooc_g2309.t1	Ovol_OVOC6904	Ppa_PPA28968	Sdigi_contig166.g5533.t1	Tcalli_g3904.t1	Wbanc_g7106.t1
OG0000832	Avit_brkr_g6553.t1, Avit_brkr_g7652.t1	Bmal_Bm7244a	Bpah_BPAG_0000367501-mRNA-1, Bpah_BPAG_0000396201-mRNA-1, Bpah_BPAG_0000414101-mRNA-1, Bpah_BPAG_0000502401-mRNA-1, Bpah_BPAG_0000534301-mRNA-1, Bpah_BPAG_0000612401-mRNA-1, Bpah_BPAG_0000782701-mRNA-1	Cel_Y105E8A.25b	Cjohn_rna-CJOHNSTONI_LOCUS1030	Ctub_g1004.t1, Ctub_g2221.t1	Dcau_g1029.t1	Dimm_g883.t1	EEL_0000190701-mRNA-1, EEL_0000880601-mRNA-1	Lbra_g3371.t1	Lloa_EN70_11568, Lloa_EN70_11569	Lsig_t06292-RA	Mhie_g15284.t1, Mhie_g6302.t1	Moz_Brazil1_g00007930.t1	Mpe_Cam1_g00078970.t1	Ooc_g6490.t1, Ooc_g6491.t1	Ovol_OVOC1615		Sdigi_contig86.g3971.t1	Tcalli_g3142.t1	Wbanc_g9340.t1
OG0000833	Avit_brkr_g7888.t1	Bmal_Bm13728	Bpah_BPAG_0000403601-mRNA-1, Bpah_BPAG_0000901501-mRNA-1	Cel_T22B11.5a, Cel_ZK836.2a	Cjohn_rna-CJOHNSTONI_LOCUS3818	Ctub_g2361.t1, Ctub_g2688.t1	Dcau_g5586.t1	Dimm_g1239.t1, Dimm_g1673.t1	EEL_0000868001-mRNA-1	Lbra_g7079.t1	Lloa_EN70_1585	Lsig_t06611-RA	Mhie_g1217.t1, Mhie_g12280.t1, Mhie_g14440.t1, Mhie_g6114.t1, Mhie_g7346.t1	Moz_Brazil1_g00049740.t1	Mpe_Cam1_g00013620.t1	Ooc_g2706.t1, Ooc_g6233.t1, Ooc_g7752.t1	Ovol_OVOC11286, Ovol_OVOC4212	Ppa_PPA10529	Sdigi_contig593.g9150.t1	Tcalli_g10194.t1	Wbanc_g741.t1
OG0000834	Avit_brkr_g4234.t1	Bmal_Bm9694a	Bpah_BPAG_0000424301-mRNA-1, Bpah_BPAG_0000543801-mRNA-1, Bpah_BPAG_0000607101-mRNA-1, Bpah_BPAG_0000611001-mRNA-1, Bpah_BPAG_0000633701-mRNA-1, Bpah_BPAG_0000642301-mRNA-1, Bpah_BPAG_0000725701-mRNA-1, Bpah_BPAG_0000784601-mRNA-1	Cel_F56A3.3b	Cjohn_rna-CJOHNSTONI_LOCUS4165	Ctub_g133.t1	Dcau_g9779.t1	Dimm_g4914.t1	EEL_0000484801-mRNA-1	Lbra_g2155.t1	Lloa_EN70_11471	Lsig_t05080-RA	Mhie_g16603.t1, Mhie_g17214.t1, Mhie_g7324.t1	Moz_Brazil1_g00024400.t1	Mpe_Cam1_g00053760.t1	Ooc_g1137.t1, Ooc_g5371.t1	Ovol_OVOC11546		Sdigi_contig276.g6962.t1	Tcalli_g5137.t1	Wbanc_g11183.t1, Wbanc_g3135.t1
OG0000835	Avit_brkr_g10475.t1, Avit_brkr_g6863.t1	Bmal_Bm3778a	Bpah_BPAG_0000250601-mRNA-1, Bpah_BPAG_0001436401-mRNA-1	Cel_F32H2.5	Cjohn_rna-CJOHNSTONI_LOCUS217, Cjohn_rna-CJOHNSTONI_LOCUS7506	Ctub_g3677.t1	Dcau_g8883.t1	Dimm_g2862.t1, Dimm_g3464.t1		Lbra_g5501.t1	Lloa_EN70_11750, Lloa_EN70_1750	Lsig_t03731-RA, Lsig_t03732-RA	Mhie_g12239.t1, Mhie_g12249.t1, Mhie_g5013.t1, Mhie_g5149.t1, Mhie_g5967.t1	Moz_Brazil1_g00093950.t1	Mpe_Cam1_g00030660.t1	Ooc_g10306.t1, Ooc_g2446.t1	Ovol_OVOC5784	Ppa_PPA18683	Sdigi_contig231.g6435.t1	Tcalli_g4205.t1, Tcalli_g9749.t1	Wbanc_g4212.t1
OG0000836	Avit_brkr_g1355.t1, Avit_brkr_g4504.t1	Bmal_Bm4234	Bpah_BPAG_0001417401-mRNA-1	Cel_F49E12.6	Cjohn_rna-CJOHNSTONI_LOCUS2391	Ctub_g8714.t1	Dcau_g2436.t1	Dimm_g5138.t1	EEL_0000851301-mRNA-1	Lbra_g2682.t1	Lloa_EN70_8844	Lsig_t03748-RA	Mhie_g11568.t1, Mhie_g14744.t1, Mhie_g7961.t1	Moz_Brazil1_g00002730.t1, Moz_Brazil1_g00002740.t1, Moz_Brazil1_g00014530.t1	Mpe_Cam1_g00053180.t1, Mpe_Cam1_g00053200.t1, Mpe_Cam1_g00053220.t1	Ooc_g5243.t1	Ovol_OVOC11143	Ppa_PPA21298	Sdigi_contig97.g4244.t1	Tcalli_g7982.t1	Wbanc_g9138.t2
OG0000837	Avit_brkr_g7425.t1, Avit_brkr_g9435.t1	Bmal_Bm13831	Bpah_BPAG_0000896701-mRNA-1	Cel_C42C1.5	Cjohn_rna-CJOHNSTONI_LOCUS7050	Ctub_g5032.t1, Ctub_g6343.t1	Dcau_g2729.t1, Dcau_g5439.t1	Dimm_g6299.t1, Dimm_g9206.t1	EEL_0000059101-mRNA-1, EEL_0000815301-mRNA-1	Lbra_g3682.t1, Lbra_g6789.t1	Lloa_EN70_1298, Lloa_EN70_6417	Lsig_t03353-RA, Lsig_t05699-RA	Mhie_g10200.t1	Moz_Brazil1_g00061550.t1	Mpe_Cam1_g00071010.t1	Ooc_g1766.t1, Ooc_g9063.t1	Ovol_OVOC5254, Ovol_OVOC7895	Ppa_PPA13676	Sdigi_contig127.g4881.t1, Sdigi_contig229.g6411.t1	Tcalli_g2949.t1	Wbanc_g9995.t1
OG0000838	Avit_brkr_g2307.t1, Avit_brkr_g3876.t1, Avit_brkr_g5189.t1, Avit_brkr_g8179.t1	Bmal_Bm8295	Bpah_BPAG_0000550101-mRNA-1, Bpah_BPAG_0000759701-mRNA-1, Bpah_BPAG_0000771701-mRNA-1	Cel_F17H10.3a	Cjohn_rna-CJOHNSTONI_LOCUS8862	Ctub_g279.t1, Ctub_g280.t1	Dcau_g9317.t1	Dimm_g1095.t1	EEL_0000102201-mRNA-1, EEL_0000139001-mRNA-1	Lbra_g6666.t1	Lloa_EN70_3374	Lsig_t00189-RA	Mhie_g2449.t1, Mhie_g2524.t1, Mhie_g7981.t1	Moz_Brazil1_g00084240.t1	Mpe_Cam1_g00041270.t1, Mpe_Cam1_g00041720.t1	Ooc_g2182.t1	Ovol_OVOC2060	Ppa_PPA28658	Sdigi_contig111.g4568.t1	Tcalli_g175.t1	Wbanc_g6138.t1
OG0000839	Avit_brkr_g8199.t1	Bmal_Bm3161	Bpah_BPAG_0001374601-mRNA-1, Bpah_BPAG_0001374701-mRNA-1	Cel_F07A5.5	Cjohn_rna-CJOHNSTONI_LOCUS6881	Ctub_g7394.t1	Dcau_g8657.t1, Dcau_g9577.t1	Dimm_g2189.t1	EEL_0000198901-mRNA-1	Lbra_g7158.t1	Lloa_EN70_1593	Lsig_t06246-RA, Lsig_t06247-RA	Mhie_g13804.t2, Mhie_g5415.t1	Moz_Brazil1_g00063420.t2, Moz_Brazil1_g00082410.t1	Mpe_Cam1_g00079240.t1	Ooc_g1915.t1, Ooc_g6118.t1	Ovol_OVOC1677	Ppa_PPA35653	Sdigi_contig280.g7008.t1, Sdigi_contig280.g7009.t1	Tcalli_g7466.t1	Wbanc_g4707.t1, Wbanc_g6335.t1, Wbanc_g7979.t1, Wbanc_g9527.t1
OG0000840	Avit_brkr_g10566.t2, Avit_brkr_g9780.t1, Avit_brkr_g9823.t1	Bmal_Bm8357f	Bpah_BPAG_0000203601-mRNA-1, Bpah_BPAG_0000203701-mRNA-1	Cel_C04A2.3a	Cjohn_rna-CJOHNSTONI_LOCUS10131	Ctub_g8574.t2	Dcau_g9688.t2	Dimm_g2660.t2	EEL_0000950601-mRNA-1, EEL_0001060001-mRNA-1	Lbra_g7857.t2	Lloa_EN70_7265	Lsig_t02423-RA, Lsig_t09447-RA	Mhie_g11760.t1, Mhie_g11902.t1, Mhie_g4448.t1	Moz_Brazil1_g00004900.t1	Mpe_Cam1_g00068800.t1	Ooc_g10150.t1, Ooc_g6598.t1, Ooc_g9192.t1	Ovol_OVOC10753	Ppa_PPA08250	Sdigi_contig11.g1232.t1, Sdigi_contig11.g1233.t1	Tcalli_g6397.t1, Tcalli_g7993.t1	Wbanc_g12506.t1
OG0000841	Avit_brkr_g10757.t1, Avit_brkr_g5385.t1, Avit_brkr_g8977.t1	Bmal_Bm6717d	Bpah_BPAG_0000466001-mRNA-1, Bpah_BPAG_0001032501-mRNA-1	Cel_Y51A2D.15a	Cjohn_rna-CJOHNSTONI_LOCUS2772	Ctub_g4337.t1	Dcau_g5790.t1	Dimm_g8762.t1	EEL_0000854201-mRNA-1	Lbra_g3187.t2, Lbra_g3188.t1	Lloa_EN70_170	Lsig_t05879-RA, Lsig_t05880-RA	Mhie_g11234.t1, Mhie_g1137.t1, Mhie_g6430.t1, Mhie_g6431.t3	Moz_Brazil1_g00039780.t1	Mpe_Cam1_g00054470.t1	Ooc_g2469.t2, Ooc_g2470.t1	Ovol_OVOC6690	Ppa_PPA28923	Sdigi_contig2.g295.t1, Sdigi_contig2.g296.t1	Tcalli_g1355.t1, Tcalli_g916.t1	Wbanc_g2650.t1
OG0000842	Avit_brkr_g11467.t1, Avit_brkr_g11468.t1, Avit_brkr_g7547.t1	Bmal_Bm14751	Bpah_BPAG_0000047101-mRNA-1, Bpah_BPAG_0000047201-mRNA-1	Cel_C01F6.6b	Cjohn_rna-CJOHNSTONI_LOCUS4083, Cjohn_rna-CJOHNSTONI_LOCUS4084, Cjohn_rna-CJOHNSTONI_LOCUS4085	Ctub_g2777.t1, Ctub_g2778.t1	Dcau_g3164.t3	Dimm_g9312.t1	EEL_0000767901-mRNA-1, EEL_0000768001-mRNA-1	Lbra_g3806.t1, Lbra_g3807.t1	Lloa_EN70_8480	Lsig_t03721-RA, Lsig_t03722-RA	Mhie_g6290.t1	Moz_Brazil1_g00097970.t1	Mpe_Cam1_g00071310.t1	Ooc_g2069.t1	Ovol_OVOC4717	Ppa_PPA17290	Sdigi_contig108.g4496.t1, Sdigi_contig108.g4497.t1	Tcalli_g3431.t1, Tcalli_g3432.t1	Wbanc_g5349.t1
OG0000843	Avit_brkr_g11049.t1, Avit_brkr_g4692.t1	Bmal_Bm2434	Bpah_BPAG_0000815501-mRNA-1	Cel_C11D2.6m, Cel_C27F2.2a, Cel_F17C8.6	Cjohn_rna-CJOHNSTONI_LOCUS10253, Cjohn_rna-CJOHNSTONI_LOCUS5349	Ctub_g8689.t1	Dcau_g7741.t1	Dimm_g3342.t1	EEL_0000022501-mRNA-1	Lbra_g1096.t2	Lloa_EN70_6033, Lloa_EN70_6034	Lsig_t01300-RA	Mhie_g13289.t1, Mhie_g16000.t1, Mhie_g17284.t1, Mhie_g226.t1, Mhie_g9272.t1	Moz_Brazil1_g00058210.t1	Mpe_Cam1_g00046380.t1	Ooc_g10716.t1	Ovol_OVOC8510	Ppa_PPA03291a, Ppa_PPA17836	Sdigi_contig5.g628.t1	Tcalli_g4128.t1, Tcalli_g8960.t2	Wbanc_g10754.t1
OG0000844	Avit_brkr_g293.t1	Bmal_Bm18590, Bmal_Bm2695	Bpah_BPAG_0001129901-mRNA-1	Cel_C41D11.5	Cjohn_rna-CJOHNSTONI_LOCUS6869	Ctub_g4428.t1, Ctub_g4429.t1	Dcau_g3671.t1	Dimm_g9738.t2	EEL_0000757301-mRNA-1	Lbra_g254.t2	Lloa_EN70_10885	Lsig_t07267-RA, Lsig_t07268-RA	Mhie_g12123.t1, Mhie_g17653.t1, Mhie_g17654.t1	Moz_Brazil1_g00097640.t1, Moz_Brazil1_g00097650.t1	Mpe_Cam1_g00044870.t1, Mpe_Cam1_g00044880.t1	Ooc_g4804.t1, Ooc_g5354.t1	Ovol_OVOC9		Sdigi_contig153.g5321.t1, Sdigi_contig153.g5322.t1	Tcalli_g8897.t1, Tcalli_g8898.t1	Wbanc_g3853.t1
OG0000845	Avit_brkr_g8017.t1	Bmal_Bm3407	Bpah_BPAG_0000804001-mRNA-1	Cel_F16B12.1, Cel_F38B2.3b	Cjohn_rna-CJOHNSTONI_LOCUS9637, Cjohn_rna-CJOHNSTONI_LOCUS9638	Ctub_g8919.t2	Dcau_g4990.t1		EEL_0000759401-mRNA-1	Lbra_g4040.t1	Lloa_EN70_1085, Lloa_EN70_1086, Lloa_EN70_2227	Lsig_t00706-RA	Mhie_g4989.t2, Mhie_g8335.t1	Moz_Brazil1_g00016000.t1, Moz_Brazil1_g00016010.t1	Mpe_Cam1_g00045420.t1	Ooc_g11361.t1	Ovol_OVOC2886	Ppa_PPA38160, Ppa_PPA39753	Sdigi_contig8.g918.t1	Tcalli_g3393.t1	Wbanc_g12147.t1, Wbanc_g12148.t1, Wbanc_g4061.t1, Wbanc_g4303.t3, Wbanc_g6772.t1
OG0000846	Avit_brkr_g2110.t1, Avit_brkr_g2111.t1	Bmal_Bm14668, Bmal_Bm5640	Bpah_BPAG_0001210401-mRNA-1	Cel_T07C4.8	Cjohn_rna-CJOHNSTONI_LOCUS3972, Cjohn_rna-CJOHNSTONI_LOCUS3973	Ctub_g7368.t1, Ctub_g7369.t1	Dcau_g9747.t1, Dcau_g9748.t1	Dimm_g2955.t1, Dimm_g2956.t1	EEL_0000815901-mRNA-1	Lbra_g5892.t1, Lbra_g5893.t1	Lloa_EN70_11596, Lloa_EN70_11597	Lsig_t07653-RA, Lsig_t07654-RA	Mhie_g7462.t1	Moz_Brazil1_g00067900.t1	Mpe_Cam1_g00081300.t1	Ooc_g8753.t1	Ovol_OVOC8049	Ppa_PPA19867	Sdigi_contig358.g7720.t1, Sdigi_contig358.g7721.t1	Tcalli_g11056.t1	Wbanc_g2611.t1, Wbanc_g2613.t1
OG0000847	Avit_brkr_g3266.t2, Avit_brkr_g5190.t2	Bmal_Bm5934	Bpah_BPAG_0000251901-mRNA-1, Bpah_BPAG_0001385101-mRNA-1	Cel_T22H6.6a	Cjohn_rna-CJOHNSTONI_LOCUS8551, Cjohn_rna-CJOHNSTONI_LOCUS8552-2, Cjohn_rna-CJOHNSTONI_LOCUS9994	Ctub_g4827.t1	Dcau_g3172.t1	Dimm_g9321.t1	EEL_0000140701-mRNA-1, EEL_0000873601-mRNA-1	Lbra_g3801.t1	Lloa_EN70_2065, Lloa_EN70_2066	Lsig_t07452-RA, Lsig_t07996-RA	Mhie_g11510.t2, Mhie_g3303.t1, Mhie_g5028.t1	Moz_Brazil1_g00020100.t2	Mpe_Cam1_g00071250.t1, Mpe_Cam1_g00071260.t1	Ooc_g9811.t1	Ovol_OVOC4730	Ppa_PPA18854	Sdigi_contig108.g4488.t1	Tcalli_g8548.t2	Wbanc_g8941.t1
OG0000848	Avit_brkr_g11380.t2	Bmal_Bm5241	Bpah_BPAG_0000296901-mRNA-1, Bpah_BPAG_0000298001-mRNA-1	Cel_R06A4.8	Cjohn_rna-CJOHNSTONI_LOCUS4894, Cjohn_rna-CJOHNSTONI_LOCUS6296	Ctub_g373.t1	Dcau_g5704.t1	Dimm_g9716.t1	EEL_0000288401-mRNA-1, EEL_0000742001-mRNA-1, EEL_0001027301-mRNA-1	Lbra_g2197.t1	Lloa_EN70_8904	Lsig_t04071-RA	Mhie_g12615.t1, Mhie_g16956.t1, Mhie_g9540.t1	Moz_Brazil1_g00084100.t1	Mpe_Cam1_g00013180.t1, Mpe_Cam1_g00013190.t1	Ooc_g11429.t1, Ooc_g5432.t1	Ovol_OVOC10150	Ppa_PPA20962	Sdigi_contig3.g454.t1	Tcalli_g5249.t1	Wbanc_g12103.t1, Wbanc_g5621.t1, Wbanc_g9453.t1
OG0000849	Avit_brkr_g2433.t1	Bmal_Bm1828	Bpah_BPAG_0001061301-mRNA-1	Cel_B0495.7, Cel_C44B7.11	Cjohn_rna-CJOHNSTONI_LOCUS6448	Ctub_g9584.t1	Dcau_g3340.t1	Dimm_g6337.t1	EEL_0000056201-mRNA-1	Lbra_g2915.t1, Lbra_g4866.t1	Lloa_EN70_9541	Lsig_t04841-RA	Mhie_g15665.t1, Mhie_g5151.t1	Moz_Brazil1_g00043910.t1	Mpe_Cam1_g00020530.t1	Ooc_g1414.t1, Ooc_g1464.t1, Ooc_g2126.t1, Ooc_g4899.t1, Ooc_g8381.t1	Ovol_OVOC10368, Ovol_OVOC12752, Ovol_OVOC1753	Ppa_PPA03091	Sdigi_contig545.g8934.t1	Tcalli_g1213.t1	Wbanc_g8426.t1, Wbanc_g9465.t1
OG0000850	Avit_brkr_g4508.t1	Bmal_Bm2561	Bpah_BPAG_0000355801-mRNA-1, Bpah_BPAG_0001331201-mRNA-1	Cel_C34C6.5a	Cjohn_rna-CJOHNSTONI_LOCUS9753	Ctub_g7550.t1	Dcau_g4851.t1, Dcau_g6797.t1	Dimm_g1358.t1	EEL_0000216801-mRNA-1	Lbra_g481.t2	Lloa_EN70_2502	Lsig_t06982-RA, Lsig_t06983-RA	Mhie_g10809.t1, Mhie_g1129.t1, Mhie_g16412.t1	Moz_Brazil1_g00047160.t1, Moz_Brazil1_g00078030.t1	Mpe_Cam1_g00045050.t1, Mpe_Cam1_g00045130.t1, Mpe_Cam1_g00079410.t1	Ooc_g11125.t1	Ovol_OVOC12298	Ppa_PPA28029, Ppa_PPA33859	Sdigi_contig512.g8753.t1	Tcalli_g949.t1	Wbanc_g849.t1
OG0000851	Avit_brkr_g10485.t1, Avit_brkr_g10842.t1, Avit_brkr_g4405.t1	Bmal_Bm3817	Bpah_BPAG_0000250101-mRNA-1, Bpah_BPAG_0000610701-mRNA-1, Bpah_BPAG_0001395001-mRNA-1	Cel_F35A5.1	Cjohn_rna-CJOHNSTONI_LOCUS8720	Ctub_g1895.t1, Ctub_g538.t2	Dcau_g9513.t1	Dimm_g2300.t1	EEL_0000280401-mRNA-1	Lbra_g62.t1	Lloa_EN70_4, Lloa_EN70_5, Lloa_EN70_5042	Lsig_t05098-RA	Mhie_g16342.t1, Mhie_g5891.t1	Moz_Brazil1_g00049800.t1	Mpe_Cam1_g00065030.t1	Ooc_g10431.t1	Ovol_OVOC2579		Sdigi_contig121.g4768.t1, Sdigi_contig301.g7245.t1	Tcalli_g2332.t1, Tcalli_g3663.t1	Wbanc_g1298.t1, Wbanc_g210.t1
OG0000852	Avit_brkr_g8929.t1	Bmal_Bm6599	Bpah_BPAG_0000286501-mRNA-1, Bpah_BPAG_0001450201-mRNA-1	Cel_Y47D3A.22	Cjohn_rna-CJOHNSTONI_LOCUS10433-2, Cjohn_rna-CJOHNSTONI_LOCUS1225	Ctub_g7463.t1, Ctub_g9339.t1, Ctub_g9648.t1	Dcau_g959.t1, Dcau_g9825.t1	Dimm_g8945.t1	EEL_0000263601-mRNA-1, EEL_0001029801-mRNA-1	Lbra_g6460.t1	Lloa_EN70_2681	Lsig_t06874-RA	Mhie_g9356.t1	Moz_Brazil1_g00016750.t1, Moz_Brazil1_g00068940.t1	Mpe_Cam1_g00067420.t1	Ooc_g10015.t1, Ooc_g12138.t1, Ooc_g12154.t1	Ovol_OVOC372		Sdigi_contig736.g9629.t1	Tcalli_g10179.t1, Tcalli_g10387.t1	Wbanc_g10909.t1
OG0000853	Avit_brkr_g7317.t1	Bmal_Bm8658	Bpah_BPAG_0000634001-mRNA-1, Bpah_BPAG_0000673601-mRNA-1		Cjohn_rna-CJOHNSTONI_LOCUS2441, Cjohn_rna-CJOHNSTONI_LOCUS2442	Ctub_g1002.t2	Dcau_g9260.t1	Dimm_g885.t1	EEL_0000291001-mRNA-1, EEL_0000302201-mRNA-1	Lbra_g3135.t1, Lbra_g3136.t1	Lloa_EN70_2488, Lloa_EN70_2489	Lsig_t07384-RA, Lsig_t07385-RA, Lsig_t10164-RA	Mhie_g8946.t1, Mhie_g8947.t1	Moz_Brazil1_g00070000.t1	Mpe_Cam1_g00078950.t1	Ooc_g5459.t1	Ovol_OVOC1619	Ppa_PPA22857	Sdigi_contig86.g3977.t1, Sdigi_contig86.g3978.t1	Tcalli_g3146.t1, Tcalli_g3148.t1	Wbanc_g8230.t1, Wbanc_g839.t1
OG0000854	Avit_brkr_g10901.t1	Bmal_Bm8631	Bpah_BPAG_0001173401-mRNA-1	Cel_DC2.7c, Cel_R02C2.1, Cel_R02C2.2, Cel_R02C2.6, Cel_Y39H10A.7a, Cel_Y43D4A.6	Cjohn_rna-CJOHNSTONI_LOCUS7212	Ctub_g3780.t1	Dcau_g10050.t1, Dcau_g10051.t1	Dimm_g7498.t1	EEL_0000176201-mRNA-1	Lbra_g5815.t1	Lloa_EN70_10969	Lsig_t03809-RA	Mhie_g4655.t1	Moz_Brazil1_g00090200.t1	Mpe_Cam1_g00072130.t1, Mpe_Cam1_g00072150.t1	Ooc_g377.t2	Ovol_OVOC3681, Ovol_OVOC5988	Ppa_PPA21807	Sdigi_contig865.g9915.t1	Tcalli_g9750.t1	Wbanc_g5755.t1, Wbanc_g6364.t1
OG0000855	Avit_brkr_g205.t1, Avit_brkr_g5113.t1, Avit_brkr_g862.t1	Bmal_Bm8656	Bpah_BPAG_0000260401-mRNA-1, Bpah_BPAG_0000260501-mRNA-1, Bpah_BPAG_0000401701-mRNA-1	Cel_C09G5.8a	Cjohn_rna-CJOHNSTONI_LOCUS6305	Ctub_g9282.t1	Dcau_g2500.t1	Dimm_g1457.t1, Dimm_g2763.t1	EEL_0000111701-mRNA-1, EEL_0000111801-mRNA-1, EEL_0000275301-mRNA-1	Lbra_g576.t2	Lloa_EN70_4748	Lsig_t05656-RA, Lsig_t05658-RA	Mhie_g10187.t1, Mhie_g8281.t1	Moz_Brazil1_g00021790.t1, Moz_Brazil1_g00031510.t1	Mpe_Cam1_g00084110.t1	Ooc_g12424.t1, Ooc_g5616.t1	Ovol_OVOC11359	Ppa_PPA14360	Sdigi_contig112.g4588.t1	Tcalli_g10819.t2	Wbanc_g9559.t2
OG0000856	Avit_brkr_g3744.t1	Bmal_Bm2011a, Bmal_Bm7952	Bpah_BPAG_0000283801-mRNA-1, Bpah_BPAG_0000283901-mRNA-1, Bpah_BPAG_0000377901-mRNA-1		Cjohn_rna-CJOHNSTONI_LOCUS5274, Cjohn_rna-CJOHNSTONI_LOCUS5275	Ctub_g10466.t1	Dcau_g9078.t1	Dimm_g1715.t1	EEL_0000910501-mRNA-1, EEL_0000910601-mRNA-1	Lbra_g5698.t1	Lloa_EN70_5663, Lloa_EN70_5664	Lsig_t07630-RA, Lsig_t07631-RA	Mhie_g1006.t1, Mhie_g4543.t1, Mhie_g4544.t1, Mhie_g8242.t1	Moz_Brazil1_g00088210.t1	Mpe_Cam1_g00035000.t1	Ooc_g11981.t1, Ooc_g1796.t1	Ovol_OVOC8021	Ppa_PPA40091	Sdigi_contig44.g2774.t1, Sdigi_contig44.g2775.t1	Tcalli_g9890.t1	Wbanc_g7683.t1
OG0000857	Avit_brkr_g10361.t1	Bmal_Bm18085	Bpah_BPAG_0000402901-mRNA-1, Bpah_BPAG_0000497401-mRNA-1, Bpah_BPAG_0000524401-mRNA-1, Bpah_BPAG_0000571201-mRNA-1, Bpah_BPAG_0000716901-mRNA-1, Bpah_BPAG_0000776701-mRNA-1	Cel_F47B7.2b	Cjohn_rna-CJOHNSTONI_LOCUS3200-2	Ctub_g10327.t2	Dcau_g4350.t1	Dimm_g5814.t1	EEL_0000699301-mRNA-1	Lbra_g3723.t1	Lloa_EN70_6973	Lsig_t01727-RA	Mhie_g14599.t1, Mhie_g620.t1	Moz_Brazil1_g00027230.t1, Moz_Brazil1_g00051770.t1	Mpe_Cam1_g00054220.t1	Ooc_g5010.t1, Ooc_g5519.t1	Ovol_OVOC2134	Ppa_PPA38354	Sdigi_contig1067.g10156.t1, Sdigi_contig504.g8717.t1, Sdigi_contig716.g9576.t1	Tcalli_g3881.t1	Wbanc_g5753.t1
OG0000858	Avit_brkr_g130.t1	Bmal_Bm10549	Bpah_BPAG_0001411901-mRNA-1		Cjohn_rna-CJOHNSTONI_LOCUS5476, Cjohn_rna-CJOHNSTONI_LOCUS5477	Ctub_g3502.t1, Ctub_g3503.t1	Dcau_g3877.t1, Dcau_g3878.t1	Dimm_g8557.t1, Dimm_g8558.t1	EEL_0000676501-mRNA-1	Lbra_g2739.t1, Lbra_g2740.t1	Lloa_EN70_5792	Lsig_t03431-RA	Mhie_g14174.t1, Mhie_g17169.t1	Moz_Brazil1_g00068490.t1, Moz_Brazil1_g00068500.t1	Mpe_Cam1_g00008840.t1, Mpe_Cam1_g00008850.t1	Ooc_g11814.t1, Ooc_g2045.t1	Ovol_OVOC7111		Sdigi_contig738.g9635.t1, Sdigi_contig738.g9636.t1	Tcalli_g3684.t1, Tcalli_g3685.t1	Wbanc_g6088.t1
OG0000859	Avit_brkr_g11150.t1	Bmal_Bm12860b	Bpah_BPAG_0000005301-mRNA-1, Bpah_BPAG_0000005401-mRNA-1	Cel_C04F1.3	Cjohn_rna-CJOHNSTONI_LOCUS5464, Cjohn_rna-CJOHNSTONI_LOCUS5465	Ctub_g7835.t1	Dcau_g7309.t1	Dimm_g7392.t1	EEL_0000359101-mRNA-1, EEL_0000359201-mRNA-1	Lbra_g5243.t1	Lloa_EN70_1542	Lsig_t00441-RA, Lsig_t00442-RA	Mhie_g5354.t1, Mhie_g6549.t1, Mhie_g8920.t1	Moz_Brazil1_g00012370.t1, Moz_Brazil1_g00015880.t1	Mpe_Cam1_g00058560.t1	Ooc_g3990.t1, Ooc_g6322.t1	Ovol_OVOC1147, Ovol_OVOC1148	Ppa_PPA10677	Sdigi_contig14.g1425.t1, Sdigi_contig14.g1426.t1	Tcalli_g7703.t1	Wbanc_g12568.t3
OG0000860	Avit_brkr_g10627.t1, Avit_brkr_g7181.t2	Bmal_Bm10117, Bmal_Bm3179a	Bpah_BPAG_0000231601-mRNA-1, Bpah_BPAG_0000280401-mRNA-1, Bpah_BPAG_0000398501-mRNA-1, Bpah_BPAG_0000560001-mRNA-1, Bpah_BPAG_0001349401-mRNA-1	Cel_F08B4.1b	Cjohn_rna-CJOHNSTONI_LOCUS1213	Ctub_g10205.t3	Dcau_g3281.t2	Dimm_g1927.t1	EEL_0000443501-mRNA-1	Lbra_g4359.t1	Lloa_EN70_6169	Lsig_t04285-RA, Lsig_t08010-RA	Mhie_g102.t1, Mhie_g14530.t1, Mhie_g4697.t2	Moz_Brazil1_g00006390.t1	Mpe_Cam1_g00033880.t1	Ooc_g8872.t2	Ovol_OVOC2403	Ppa_PPA38369	Sdigi_contig168.g5565.t1	Tcalli_g1101.t1, Tcalli_g1184.t1	Wbanc_g3760.t1
OG0000861	Avit_brkr_g8805.t1	Bmal_Bm2135	Bpah_BPAG_0001143801-mRNA-1	Cel_C10F3.2, Cel_F35B12.2, Cel_F55A12.4a, Cel_F55E10.6	Cjohn_rna-CJOHNSTONI_LOCUS6767	Ctub_g2251.t1	Dcau_g4453.t1	Dimm_g2988.t1	EEL_0000319301-mRNA-1	Lbra_g2851.t1	Lloa_EN70_2691	Lsig_t06482-RA	Mhie_g15720.t1	Moz_Brazil1_g00042100.t1	Mpe_Cam1_g00083830.t1	Ooc_g479.t1, Ooc_g480.t1	Ovol_OVOC6039	Ppa_PPA01862, Ppa_PPA04321, Ppa_PPA18887, Ppa_PPA20637, Ppa_PPA22123, Ppa_PPA22135, Ppa_PPA22145, Ppa_PPA27859	Sdigi_contig854.g9897.t1		Wbanc_g4712.t1, Wbanc_g6737.t1
OG0000862	Avit_brkr_g9329.t1, Avit_brkr_g9401.t1	Bmal_Bm4307a	Bpah_BPAG_0000132501-mRNA-1	Cel_F53F4.4c	Cjohn_rna-CJOHNSTONI_LOCUS9471, Cjohn_rna-CJOHNSTONI_LOCUS9472	Ctub_g1815.t1, Ctub_g9043.t1	Dcau_g769.t1	Dimm_g1527.t2	EEL_0000212901-mRNA-1, EEL_0000213001-mRNA-1, EEL_0000795101-mRNA-1	Lbra_g1723.t1, Lbra_g4447.t1	Lloa_EN70_5311, Lloa_EN70_5312, Lloa_EN70_5313	Lsig_t07069-RA, Lsig_t07070-RA	Mhie_g16761.t1	Moz_Brazil1_g00094750.t1	Mpe_Cam1_g00039290.t2	Ooc_g5289.t1, Ooc_g5290.t1	Ovol_OVOC6485	Ppa_PPA01911	Sdigi_contig36.g2498.t1	Tcalli_g8583.t2, Tcalli_g8584.t1	Wbanc_g4831.t1
OG0000863	Avit_brkr_g9517.t1, Avit_brkr_g9548.t1	Bmal_Bm1487, Bmal_Bm635	Bpah_BPAG_0000186301-mRNA-1, Bpah_BPAG_0001139901-mRNA-1		Cjohn_rna-CJOHNSTONI_LOCUS1113, Cjohn_rna-CJOHNSTONI_LOCUS7540	Ctub_g2581.t1	Dcau_g7577.t2	Dimm_g10101.t1, Dimm_g3877.t1, Dimm_g3878.t1, Dimm_g4354.t1, Dimm_g8889.t1		Lbra_g6058.t1	Lloa_EN70_11838, Lloa_EN70_47	Lsig_t06331-RA	Mhie_g11521.t1, Mhie_g13541.t1	Moz_Brazil1_g00094010.t1	Mpe_Cam1_g00089400.t1, Mpe_Cam1_g00089490.t1	Ooc_g9033.t1	Ovol_OVOC5892, Ovol_OVOC5912	Ppa_PPA23937, Ppa_PPA36288	Sdigi_contig384.g7931.t1		Wbanc_g4862.t1, Wbanc_g5626.t1
OG0000864		Bmal_Bm11314	Bpah_BPAG_0001036601-mRNA-1	Cel_F54E2.3g	Cjohn_rna-CJOHNSTONI_LOCUS2522-2	Ctub_g5767.t1	Dcau_g7920.t1	Dimm_g1408.t1	EEL_0000440301-mRNA-1	Lbra_g1962.t2	Lloa_EN70_9658	Lsig_t01834-RA	Mhie_g13823.t1, Mhie_g15741.t1, Mhie_g16577.t1, Mhie_g3821.t1, Mhie_g3822.t1, Mhie_g6167.t1, Mhie_g9684.t1, Mhie_g9745.t1	Moz_Brazil1_g00032350.t2, Moz_Brazil1_g00042560.t1	Mpe_Cam1_g00024700.t2	Ooc_g10916.t4, Ooc_g9174.t1	Ovol_OVOC7179	Ppa_PPA25666	Sdigi_contig366.g7790.t1	Tcalli_g5703.t1	Wbanc_g11233.t2, Wbanc_g5238.t1
OG0000865				Cel_BE0003N10.6a, Cel_C03G6.6, Cel_C04F1.1, Cel_C13A2.10, Cel_C13A2.4, Cel_C13A2.9, Cel_C17A2.7, Cel_C28H8.7, Cel_C28H8.8, Cel_C31B8.12, Cel_C33G8.13, Cel_C33H5.1, Cel_E03H4.2, Cel_F07G11.1, Cel_F07G11.2, Cel_F13A7.12, Cel_F15H10.8, Cel_F20D6.2, Cel_F21G4.3, Cel_F28A10.1, Cel_F47B8.5b, Cel_F49C12.2, Cel_F49C12.4, Cel_K01D12.1, Cel_R09H10.1, Cel_R09H10.2a, Cel_T15D6.11, Cel_T15D6.8, Cel_W09C3.3, Cel_Y71G12B.18a, Cel_Y82E9BL.12, Cel_ZK1025.3, Cel_ZK1086.3, Cel_ZK1290.7
OG0000866																		Ppa_PPA02713, Ppa_PPA03637, Ppa_PPA04265, Ppa_PPA05905, Ppa_PPA06670, Ppa_PPA09067, Ppa_PPA09328, Ppa_PPA10018, Ppa_PPA11288, Ppa_PPA13066, Ppa_PPA13230, Ppa_PPA15131, Ppa_PPA18549, Ppa_PPA18563, Ppa_PPA18937, Ppa_PPA21410, Ppa_PPA22164, Ppa_PPA22169, Ppa_PPA23636, Ppa_PPA34271, Ppa_PPA34500, Ppa_PPA34980, Ppa_PPA35182, Ppa_PPA35254, Ppa_PPA36038, Ppa_PPA37162, Ppa_PPA38859, Ppa_PPA41436, Ppa_PPA41556, Ppa_PPA41601, Ppa_PPA41737, Ppa_PPA42719, Ppa_PPA44220, Ppa_PPA45693
OG0000867																		Ppa_PPA03020, Ppa_PPA08722, Ppa_PPA09536, Ppa_PPA32679, Ppa_PPA33560, Ppa_PPA34140, Ppa_PPA34544, Ppa_PPA34551, Ppa_PPA34869, Ppa_PPA34949, Ppa_PPA35316, Ppa_PPA35415, Ppa_PPA35916, Ppa_PPA36164, Ppa_PPA36498, Ppa_PPA37243, Ppa_PPA37486, Ppa_PPA37950, Ppa_PPA38681, Ppa_PPA39171, Ppa_PPA39536, Ppa_PPA40530, Ppa_PPA40549, Ppa_PPA40695, Ppa_PPA40856, Ppa_PPA40873, Ppa_PPA42083, Ppa_PPA42084, Ppa_PPA42764, Ppa_PPA42794, Ppa_PPA42795, Ppa_PPA43597, Ppa_PPA43847, Ppa_PPA43878
OG0000868																		Ppa_PPA04415, Ppa_PPA04424, Ppa_PPA04430, Ppa_PPA10868, Ppa_PPA19625, Ppa_PPA21499, Ppa_PPA26564, Ppa_PPA26868, Ppa_PPA28001, Ppa_PPA29558, Ppa_PPA29571, Ppa_PPA29630, Ppa_PPA31074, Ppa_PPA33051, Ppa_PPA34757, Ppa_PPA34762, Ppa_PPA40420, Ppa_PPA40569, Ppa_PPA40628, Ppa_PPA40665, Ppa_PPA40673, Ppa_PPA40748, Ppa_PPA40869, Ppa_PPA40870, Ppa_PPA41498, Ppa_PPA41654, Ppa_PPA41715, Ppa_PPA42264, Ppa_PPA42266, Ppa_PPA42466, Ppa_PPA45319, Ppa_PPA46000, Ppa_PPA47146, Ppa_PPA47147
OG0000869																		Ppa_PPA08015, Ppa_PPA10552, Ppa_PPA13399, Ppa_PPA13648, Ppa_PPA13649, Ppa_PPA18398, Ppa_PPA18411, Ppa_PPA23910, Ppa_PPA23911, Ppa_PPA24173, Ppa_PPA24265, Ppa_PPA28302, Ppa_PPA28306, Ppa_PPA28310, Ppa_PPA29010, Ppa_PPA33709, Ppa_PPA33710, Ppa_PPA33963, Ppa_PPA36496, Ppa_PPA38896, Ppa_PPA40548, Ppa_PPA40551, Ppa_PPA42655, Ppa_PPA42656, Ppa_PPA42657, Ppa_PPA44247, Ppa_PPA44994, Ppa_PPA46104, Ppa_PPA46105, Ppa_PPA46106, Ppa_PPA46107, Ppa_PPA46109, Ppa_PPA46110, Ppa_PPA46111
OG0000870	Avit_brkr_g2348.t1	Bmal_Bm10802, Bmal_Bm4033a	Bpah_BPAG_0000853701-mRNA-1, Bpah_BPAG_0000854201-mRNA-1	Cel_F42G8.12	Cjohn_rna-CJOHNSTONI_LOCUS1079	Ctub_g5519.t1	Dcau_g1690.t1, Dcau_g1697.t1	Dimm_g350.t1, Dimm_g358.t1	EEL_0000002101-mRNA-1	Lbra_g8705.t1	Lloa_EN70_3408, Lloa_EN70_3416	Lsig_t02038-RA	Mhie_g10144.t1	Moz_Brazil1_g00035830.t1	Mpe_Cam1_g00087760.t1	Ooc_g1687.t1, Ooc_g8822.t1	Ovol_OVOC8576, Ovol_OVOC8581	Ppa_PPA14577	Sdigi_contig1.g180.t1, Sdigi_contig1.g189.t1	Tcalli_g10268.t1, Tcalli_g10275.t1	Wbanc_g7453.t1, Wbanc_g7461.t1
OG0000871	Avit_brkr_g2355.t1	Bmal_Bm1088, Bmal_Bm17975, Bmal_Bm6384	Bpah_BPAG_0000853101-mRNA-1, Bpah_BPAG_0001235501-mRNA-1	Cel_C05E11.8a, Cel_F31F6.4a, Cel_Y37D8A.15	Cjohn_rna-CJOHNSTONI_LOCUS1086	Ctub_g5512.t1	Dcau_g2326.t1	Dimm_g5965.t1	EEL_0000944701-mRNA-1	Lbra_g8712.t1	Lloa_EN70_3423	Lsig_t02031-RA, Lsig_t06558-RA	Mhie_g6004.t2	Moz_Brazil1_g00035900.t1, Moz_Brazil1_g00058950.t1	Mpe_Cam1_g00012790.t1	Ooc_g1679.t1	Ovol_OVOC3976, Ovol_OVOC8589	Ppa_PPA07533, Ppa_PPA20651, Ppa_PPA45403	Sdigi_contig1.g172.t1	Tcalli_g126.t1	Wbanc_g7445.t2
OG0000872	Avit_brkr_g4888.t2	Bmal_Bm12769	Bpah_BPAG_0001341701-mRNA-1, Bpah_BPAG_0001341801-mRNA-1, Bpah_BPAG_0001342001-mRNA-1	Cel_F56F4.3	Cjohn_rna-CJOHNSTONI_LOCUS3187	Ctub_g7574.t1, Ctub_g7575.t3	Dcau_g8937.t1	Dimm_g389.t1	EEL_0000369401-mRNA-1, EEL_0000369501-mRNA-1, EEL_0000369701-mRNA-1		Lloa_EN70_3347		Mhie_g414.t1	Moz_Brazil1_g00091770.t3	Mpe_Cam1_g00032250.t2	Ooc_g6200.t1	Ovol_OVOC1810, Ovol_OVOC1811, Ovol_OVOC1812		Sdigi_contig292.g7138.t1, Sdigi_contig292.g7139.t1	Tcalli_g5594.t1, Tcalli_g6505.t1, Tcalli_g6940.t1	Wbanc_g11118.t1, Wbanc_g11119.t1, Wbanc_g1927.t1, Wbanc_g7767.t1
OG0000873	Avit_brkr_g10845.t1	Bmal_Bm2415a	Bpah_BPAG_0000975301-mRNA-1	Cel_C26H9A.2c	Cjohn_rna-CJOHNSTONI_LOCUS4371	Ctub_g6729.t1	Dcau_g84.t2	Dimm_g5654.t1, Dimm_g5655.t1	EEL_0000947301-mRNA-1	Lbra_g8418.t1	Lloa_EN70_301	Lsig_t04385-RA, Lsig_t08230-RA	Mhie_g133.t1, Mhie_g16709.t1, Mhie_g3160.t1, Mhie_g3499.t1, Mhie_g7021.t1, Mhie_g7697.t1, Mhie_g8802.t1	Moz_Brazil1_g00054370.t1	Mpe_Cam1_g00044470.t1	Ooc_g11977.t1, Ooc_g478.t1	Ovol_OVOC5057	Ppa_PPA38629	Sdigi_contig48.g2925.t1	Tcalli_g2756.t1	Wbanc_g12675.t1
OG0000874	Avit_brkr_g5670.t1	Bmal_Bm4062b	Bpah_BPAG_0000559201-mRNA-1, Bpah_BPAG_0000569101-mRNA-1, Bpah_BPAG_0000667301-mRNA-1, Bpah_BPAG_0000686001-mRNA-1, Bpah_BPAG_0000713101-mRNA-1	Cel_F43G6.1	Cjohn_rna-CJOHNSTONI_LOCUS342	Ctub_g3791.t1	Dcau_g5096.t2	Dimm_g9621.t2	EEL_0000786901-mRNA-1	Lbra_g9185.t2	Lloa_EN70_2078	Lsig_t05846-RA	Mhie_g10664.t1, Mhie_g15398.t1, Mhie_g3486.t1, Mhie_g4944.t1	Moz_Brazil1_g00029190.t1	Mpe_Cam1_g00024340.t1	Ooc_g10738.t2, Ooc_g8144.t1	Ovol_OVOC10102	Ppa_PPA14356		Tcalli_g8001.t1, Tcalli_g8213.t1	Wbanc_g10319.t2, Wbanc_g12737.t2, Wbanc_g2243.t1
OG0000875	Avit_brkr_g10239.t1, Avit_brkr_g962.t1, Avit_brkr_g963.t1	Bmal_Bm1062a, Bmal_Bm14305	Bpah_BPAG_0000252101-mRNA-1, Bpah_BPAG_0000252201-mRNA-1	Cel_C24G6.7	Cjohn_rna-CJOHNSTONI_LOCUS5922, Cjohn_rna-CJOHNSTONI_LOCUS5923	Ctub_g4046.t1, Ctub_g4047.t1, Ctub_g5309.t1	Dcau_g8858.t1, Dcau_g8859.t1	Dimm_g1126.t1, Dimm_g1127.t1, Dimm_g6498.t1	EEL_0000621801-mRNA-1, EEL_0000748501-mRNA-1, EEL_0000748601-mRNA-1	Lbra_g9099.t1			Mhie_g14532.t1	Moz_Brazil1_g00074950.t1	Mpe_Cam1_g00050130.t1		Ovol_OVOC7426, Ovol_OVOC7430		Sdigi_contig352.g7672.t1	Tcalli_g4937.t1	Wbanc_g5157.t1, Wbanc_g5158.t1
OG0000876	Avit_brkr_g8707.t1	Bmal_Bm14721a	Bpah_BPAG_0000396701-mRNA-1, Bpah_BPAG_0000407001-mRNA-1	Cel_F40F8.7	Cjohn_rna-CJOHNSTONI_LOCUS1425	Ctub_g4956.t1	Dcau_g9372.t1	Dimm_g3712.t1	EEL_0000411001-mRNA-1	Lbra_g7983.t1	Lloa_EN70_10231		Mhie_g5265.t1	Moz_Brazil1_g00060900.t1, Moz_Brazil1_g00060910.t1, Moz_Brazil1_g00062800.t1, Moz_Brazil1_g00070640.t1, Moz_Brazil1_g00087560.t1	Mpe_Cam1_g00010900.t1, Mpe_Cam1_g00032690.t1, Mpe_Cam1_g00042010.t1, Mpe_Cam1_g00072900.t1	Ooc_g2296.t1	Ovol_OVOC13403	Ppa_PPA46653, Ppa_PPA47086	Sdigi_contig179.g5739.t1	Tcalli_g9751.t1	Wbanc_g11166.t1
OG0000877	Avit_brkr_g6051.t1	Bmal_Bm5188a	Bpah_BPAG_0001264501-mRNA-1, Bpah_BPAG_0001264601-mRNA-1	Cel_R03C1.3a	Cjohn_rna-CJOHNSTONI_LOCUS9696, Cjohn_rna-CJOHNSTONI_LOCUS9697	Ctub_g2099.t1	Dcau_g2211.t1	Dimm_g8257.t1	EEL_0000533301-mRNA-1, EEL_0000533401-mRNA-1, EEL_0000533501-mRNA-1	Lbra_g2367.t1	Lloa_EN70_10262, Lloa_EN70_10263	Lsig_t06018-RA, Lsig_t06019-RA	Mhie_g5091.t1, Mhie_g5092.t2	Moz_Brazil1_g00088690.t1	Mpe_Cam1_g00002380.t1	Ooc_g3781.t1, Ooc_g6093.t1	Ovol_OVOC12325	Ppa_PPA04715	Sdigi_contig677.g9461.t1, Sdigi_contig861.g9909.t1	Tcalli_g976.t1, Tcalli_g977.t1	Wbanc_g2383.t1
OG0000878	Avit_brkr_g1690.t1, Avit_brkr_g1691.t1	Bmal_Bm6192a	Bpah_BPAG_0000886201-mRNA-1, Bpah_BPAG_0000886301-mRNA-1	Cel_W05E10.3	Cjohn_rna-CJOHNSTONI_LOCUS2777, Cjohn_rna-CJOHNSTONI_LOCUS2778	Ctub_g641.t1	Dcau_g4291.t1, Dcau_g4686.t1	Dimm_g9100.t1	EEL_0000088401-mRNA-1, EEL_0000088501-mRNA-1	Lbra_g727.t1	Lloa_EN70_11621	Lsig_t08764-RA	Mhie_g3173.t1	Moz_Brazil1_g00028120.t1	Mpe_Cam1_g00047100.t1, Mpe_Cam1_g00047110.t1	Ooc_g1565.t1	Ovol_OVOC12156	Ppa_PPA02078	Sdigi_contig247.g6638.t1, Sdigi_contig247.g6639.t1	Tcalli_g1795.t1, Tcalli_g4902.t1	Wbanc_g1508.t1, Wbanc_g1509.t1
OG0000879	Avit_brkr_g7936.t1, Avit_brkr_g9315.t1	Bmal_Bm2134b	Bpah_BPAG_0000961501-mRNA-1	Cel_C10E2.6, Cel_T02G5.12	Cjohn_rna-CJOHNSTONI_LOCUS4059, Cjohn_rna-CJOHNSTONI_LOCUS4060	Ctub_g8374.t1	Dcau_g7237.t1	Dimm_g10376.t2	EEL_0000613701-mRNA-1	Lbra_g6934.t1, Lbra_g8037.t1	Lloa_EN70_4703	Lsig_t00861-RA	Mhie_g15555.t1, Mhie_g2243.t1	Moz_Brazil1_g00023940.t1	Mpe_Cam1_g00070720.t1	Ooc_g10325.t1, Ooc_g4259.t1	Ovol_OVOC3511	Ppa_PPA00284	Sdigi_contig327.g7475.t1	Tcalli_g182.t1, Tcalli_g3642.t1	Wbanc_g10046.t1, Wbanc_g10047.t1, Wbanc_g10048.t1, Wbanc_g4149.t1
OG0000880	Avit_brkr_g198.t2	Bmal_Bm10544a	Bpah_BPAG_0000177901-mRNA-1, Bpah_BPAG_0000178001-mRNA-1	Cel_Y50D4C.1a	Cjohn_rna-CJOHNSTONI_LOCUS4040	Ctub_g3477.t2	Dcau_g3040.t1	Dimm_g3431.t2	EEL_0000728201-mRNA-1, EEL_0000728301-mRNA-1	Lbra_g2435.t1	Lloa_EN70_5767	Lsig_t03255-RA	Mhie_g16822.t1, Mhie_g16823.t2, Mhie_g6681.t1	Moz_Brazil1_g00040520.t1, Moz_Brazil1_g00048150.t1	Mpe_Cam1_g00017100.t1	Ooc_g11285.t1, Ooc_g1304.t1, Ooc_g2320.t1	Ovol_OVOC7144, Ovol_OVOC7424	Ppa_PPA09500	Sdigi_contig717.g9578.t1	Tcalli_g6729.t1, Tcalli_g6730.t1	Wbanc_g10531.t1
OG0000881	Avit_brkr_g2963.t1	Bmal_Bm4950a	Bpah_BPAG_0001109801-mRNA-1	Cel_F41G3.5, Cel_T15B12.2, Cel_W03G9.5, Cel_ZK507.1	Cjohn_rna-CJOHNSTONI_LOCUS3050-2	Ctub_g4651.t1	Dcau_g4791.t1	Dimm_g1025.t1	EEL_0000789201-mRNA-1	Lbra_g6319.t1	Lloa_EN70_221	Lsig_t02299-RA	Mhie_g4264.t1, Mhie_g4265.t1	Moz_Brazil1_g00084760.t1	Mpe_Cam1_g00054930.t1	Ooc_g7432.t1	Ovol_OVOC6774	Ppa_PPA05161, Ppa_PPA21640, Ppa_PPA26520a, Ppa_PPA38453, Ppa_PPA38454, Ppa_PPA40088	Sdigi_contig2.g236.t1	Tcalli_g491.t1, Tcalli_g9983.t1	Wbanc_g5136.t1
OG0000882	Avit_brkr_g2974.t1, Avit_brkr_g2975.t1	Bmal_Bm3022a	Bpah_BPAG_0001111001-mRNA-1, Bpah_BPAG_0001111201-mRNA-1	Cel_D1081.2	Cjohn_rna-CJOHNSTONI_LOCUS3499, Cjohn_rna-CJOHNSTONI_LOCUS3501	Ctub_g4663.t1	Dcau_g4781.t1	Dimm_g1035.t1, Dimm_g1036.t1	EEL_0000867201-mRNA-1, EEL_0000867301-mRNA-1	Lbra_g6307.t1		Lsig_t09548-RA, Lsig_t10047-RA	Mhie_g12252.t2, Mhie_g7944.t1	Moz_Brazil1_g00024810.t1	Mpe_Cam1_g00055040.t1	Ooc_g2248.t1, Ooc_g4949.t1	Ovol_OVOC6762	Ppa_PPA14130	Sdigi_contig2.g222.t1, Sdigi_contig2.g223.t1	Tcalli_g3749.t1	Wbanc_g5125.t1
OG0000883	Avit_brkr_g6445.t1	Bmal_Bm2804	Bpah_BPAG_0000527601-mRNA-1, Bpah_BPAG_0000563401-mRNA-1, Bpah_BPAG_0000641901-mRNA-1, Bpah_BPAG_0000776901-mRNA-1	Cel_C47A10.5a, Cel_F18E3.7a, Cel_F20H11.5, Cel_Y69A2AR.5		Ctub_g2398.t1	Dcau_g7151.t1	Dimm_g8392.t1	EEL_0000740301-mRNA-1	Lbra_g8647.t1	Lloa_EN70_8215	Lsig_t08533-RA	Mhie_g15477.t1, Mhie_g3690.t1	Moz_Brazil1_g00052540.t1, Moz_Brazil1_g00054200.t1, Moz_Brazil1_g00095270.t1	Mpe_Cam1_g00085200.t1	Ooc_g445.t1	Ovol_OVOC1743	Ppa_PPA08233, Ppa_PPA47279	Sdigi_contig400.g8048.t1	Tcalli_g10013.t1	Wbanc_g10995.t1
OG0000884	Avit_brkr_g10100.t1, Avit_brkr_g10232.t1	Bmal_Bm6813	Bpah_BPAG_0001154001-mRNA-1	Cel_F09B12.3, Cel_Y37D8A.2, Cel_Y54F10AM.8	Cjohn_rna-CJOHNSTONI_LOCUS1740	Ctub_g7532.t1	Dcau_g4061.t1	Dimm_g87.t1	EEL_0000098801-mRNA-1	Lbra_g452.t1	Lloa_EN70_9874	Lsig_t07546-RA, Lsig_t08388-RA	Mhie_g10061.t1, Mhie_g16658.t1	Moz_Brazil1_g00014500.t1	Mpe_Cam1_g00064160.t1	Ooc_g11631.t1	Ovol_OVOC8919	Ppa_PPA02353, Ppa_PPA02735, Ppa_PPA22513, Ppa_PPA25310, Ppa_PPA41818	Sdigi_contig555.g8980.t1	Tcalli_g1106.t1	Wbanc_g1992.t1, Wbanc_g5538.t1
OG0000885	Avit_brkr_g1557.t2	Bmal_Bm12369	Bpah_BPAG_0000633601-mRNA-1, Bpah_BPAG_0000672401-mRNA-1, Bpah_BPAG_0000714101-mRNA-1, Bpah_BPAG_0000761701-mRNA-1, Bpah_BPAG_0000776001-mRNA-1, Bpah_BPAG_0001435301-mRNA-1		Cjohn_rna-CJOHNSTONI_LOCUS734	Ctub_g10123.t1	Dcau_g6585.t2	Dimm_g4765.t1, Dimm_g7853.t1	EEL_0000135201-mRNA-1, EEL_0000965801-mRNA-1	Lbra_g8218.t1	Lloa_EN70_764	Lsig_t02208-RA	Mhie_g15653.t1, Mhie_g5150.t1, Mhie_g8377.t1	Moz_Brazil1_g00020010.t1	Mpe_Cam1_g00012490.t1	Ooc_g4967.t1, Ooc_g8285.t1	Ovol_OVOC9443		Sdigi_contig785.g9759.t1	Tcalli_g2699.t2	Wbanc_g10197.t1, Wbanc_g11972.t1
OG0000886	Avit_brkr_g4810.t1, Avit_brkr_g9057.t1	Bmal_Bm6407	Bpah_BPAG_0000859201-mRNA-1	Cel_C47E12.8, Cel_R06C7.3, Cel_Y37E11C.1a	Cjohn_rna-CJOHNSTONI_LOCUS2615	Ctub_g7316.t1	Dcau_g5688.t1	Dimm_g7044.t1	EEL_0000217001-mRNA-1	Lbra_g9015.t1	Lloa_EN70_2516	Lsig_t09898-RA, Lsig_t09958-RA	Mhie_g13843.t1, Mhie_g7666.t1, Mhie_g9554.t1	Moz_Brazil1_g00007830.t1	Mpe_Cam1_g00073080.t1	Ooc_g6406.t1	Ovol_OVOC3948	Ppa_PPA07575, Ppa_PPA07576	Sdigi_contig172.g5630.t1	Tcalli_g4564.t1, Tcalli_g8.t1, Tcalli_g9330.t1	Wbanc_g12069.t1
OG0000887	Avit_brkr_g482.t2	Bmal_Bm10440a	Bpah_BPAG_0000134901-mRNA-1, Bpah_BPAG_0000135001-mRNA-1	Cel_F34D6.4	Cjohn_rna-CJOHNSTONI_LOCUS2271	Ctub_g8240.t1	Dcau_g7360.t2	Dimm_g7455.t1, Dimm_g7456.t1	EEL_0000513001-mRNA-1, EEL_0000513101-mRNA-1	Lbra_g7740.t2	Lloa_EN70_3790	Lsig_t03691-RA	Mhie_g14633.t2, Mhie_g3447.t1, Mhie_g97.t1	Moz_Brazil1_g00034260.t1, Moz_Brazil1_g00036770.t1	Mpe_Cam1_g00031920.t2	Ooc_g1635.t1, Ooc_g5783.t1, Ooc_g9014.t1	Ovol_OVOC9998	Ppa_PPA23400	Sdigi_contig589.g9122.t1, Sdigi_contig589.g9123.t1	Tcalli_g7788.t1	Wbanc_g7019.t1, Wbanc_g9952.t1
OG0000888	Avit_brkr_g4788.t2	Bmal_Bm8419a	Bpah_BPAG_0000839301-mRNA-1	Cel_F45E6.2	Cjohn_rna-CJOHNSTONI_LOCUS5978, Cjohn_rna-CJOHNSTONI_LOCUS5979	Ctub_g3865.t1	Dcau_g2127.t2	Dimm_g8195.t2	EEL_0000899301-mRNA-1	Lbra_g6382.t1	Lloa_EN70_10568	Lsig_t03676-RA	Mhie_g11981.t1, Mhie_g15166.t1, Mhie_g2519.t1, Mhie_g2569.t1, Mhie_g9282.t1	Moz_Brazil1_g00083250.t1, Moz_Brazil1_g00087880.t1	Mpe_Cam1_g00073770.t1	Ooc_g5680.t1	Ovol_OVOC3307		Sdigi_contig371.g7827.t1	Tcalli_g2118.t1	Wbanc_g2209.t1, Wbanc_g8664.t1, Wbanc_g8665.t1, Wbanc_g8666.t1, Wbanc_g8667.t1
OG0000889	Avit_brkr_g1457.t4	Bmal_Bm10668, Bmal_Bm6109a	Bpah_BPAG_0001181401-mRNA-1	Cel_W01F3.3b	Cjohn_rna-CJOHNSTONI_LOCUS7480, Cjohn_rna-CJOHNSTONI_LOCUS7481	Ctub_g3716.t1	Dcau_g3571.t2	Dimm_g8985.t1	EEL_0000345901-mRNA-1, EEL_0000346001-mRNA-1	Lbra_g1580.t1	Lloa_EN70_9595	Lsig_t00368-RA	Mhie_g4398.t1, Mhie_g8339.t1	Moz_Brazil1_g00049780.t1	Mpe_Cam1_g00047370.t1	Ooc_g4925.t1	Ovol_OVOC7267	Ppa_PPA14047	Sdigi_contig582.g9102.t1	Tcalli_g4733.t1, Tcalli_g4735.t1, Tcalli_g7553.t2	Wbanc_g10343.t1, Wbanc_g10987.t1, Wbanc_g12095.t1, Wbanc_g2842.t2
OG0000890	Avit_brkr_g9458.t1, Avit_brkr_g9459.t1	Bmal_Bm4111	Bpah_BPAG_0000090101-mRNA-1	Cel_F45E12.5a	Cjohn_rna-CJOHNSTONI_LOCUS4735, Cjohn_rna-CJOHNSTONI_LOCUS4736	Ctub_g1857.t1	Dcau_g3643.t1, Dcau_g3644.t1	Dimm_g5667.t1, Dimm_g5668.t1	EEL_0000897501-mRNA-1	Lbra_g8133.t1	Lloa_EN70_856, Lloa_EN70_857	Lsig_t07521-RA, Lsig_t07522-RA	Mhie_g5420.t2, Mhie_g8240.t1, Mhie_g9056.t1	Moz_Brazil1_g00076000.t1	Mpe_Cam1_g00063390.t1	Ooc_g10733.t1, Ooc_g10734.t1	Ovol_OVOC6192	Ppa_PPA21849	Sdigi_contig38.g2569.t1	Tcalli_g6747.t1	Wbanc_g5291.t1
OG0000891	Avit_brkr_g5388.t1, Avit_brkr_g5389.t1		Bpah_BPAG_0000248601-mRNA-1, Bpah_BPAG_0000248701-mRNA-1, Bpah_BPAG_0000248801-mRNA-1		Cjohn_rna-CJOHNSTONI_LOCUS9452, Cjohn_rna-CJOHNSTONI_LOCUS9453	Ctub_g2861.t1, Ctub_g2862.t1, Ctub_g5802.t1	Dcau_g8016.t1, Dcau_g9792.t1	Dimm_g10226.t1	EEL_0000483501-mRNA-1	Lbra_g8071.t1	Lloa_EN70_3078, Lloa_EN70_3180, Lloa_EN70_3181	Lsig_t02653-RA, Lsig_t02654-RA	Mhie_g12378.t1, Mhie_g12379.t1, Mhie_g13955.t1	Moz_Brazil1_g00033900.t1	Mpe_Cam1_g00021010.t1	Ooc_g3205.t1			Sdigi_contig67.g3463.t1	Tcalli_g7183.t1, Tcalli_g7184.t1	Wbanc_g4078.t1, Wbanc_g4079.t1
OG0000892	Avit_brkr_g4474.t3, Avit_brkr_g6809.t1, Avit_brkr_g9787.t1	Bmal_Bm1071a, Bmal_Bm13431, Bmal_Bm5119	Bpah_BPAG_0000961101-mRNA-1, Bpah_BPAG_0000961201-mRNA-1		Cjohn_rna-CJOHNSTONI_LOCUS4561, Cjohn_rna-CJOHNSTONI_LOCUS4562, Cjohn_rna-CJOHNSTONI_LOCUS5545-2	Ctub_g1223.t1, Ctub_g4211.t1	Dcau_g2903.t2, Dcau_g9320.t1	Dimm_g9720.t1	EEL_0000227101-mRNA-1	Lbra_g6933.t1			Mhie_g4428.t1, Mhie_g4497.t2	Moz_Brazil1_g00061760.t2	Mpe_Cam1_g00013770.t3	Ooc_g4864.t1	Ovol_OVOC11148, Ovol_OVOC11149		Sdigi_contig373.g7843.t1, Sdigi_contig97.g4242.t1	Tcalli_g8632.t1, Tcalli_g9604.t2	Wbanc_g6951.t2, Wbanc_g6952.t1
OG0000893	Avit_brkr_g9018.t1	Bmal_Bm2153a	Bpah_BPAG_0000159701-mRNA-1	Cel_C11E4.6	Cjohn_rna-CJOHNSTONI_LOCUS9707	Ctub_g1263.t1	Dcau_g3554.t1	Dimm_g2918.t1	EEL_0000497501-mRNA-1	Lbra_g9046.t1	Lloa_EN70_920	Lsig_t01961-RA	Mhie_g2415.t1, Mhie_g6982.t1, Mhie_g8706.t3, Mhie_g9188.t1	Moz_Brazil1_g00004040.t1, Moz_Brazil1_g00004050.t1, Moz_Brazil1_g00042640.t1	Mpe_Cam1_g00027360.t1, Mpe_Cam1_g00027370.t1	Ooc_g3587.t1, Ooc_g6060.t1	Ovol_OVOC5201	Ppa_PPA39831	Sdigi_contig863.g9912.t1	Tcalli_g7762.t1	Wbanc_g8950.t1
OG0000894	Avit_brkr_g6805.t1	Bmal_Bm11030, Bmal_Bm8995, Bmal_Bm8996	Bpah_BPAG_0000285301-mRNA-1, Bpah_BPAG_0001446101-mRNA-1, Bpah_BPAG_0001446201-mRNA-1	Cel_F56H9.5	Cjohn_rna-CJOHNSTONI_LOCUS7791	Ctub_g10297.t1, Ctub_g10298.t1	Dcau_g5153.t1	Dimm_g4616.t1	EEL_0000930601-mRNA-1	Lbra_g5731.t1	Lloa_EN70_5022	Lsig_t05117-RA, Lsig_t08702-RA	Mhie_g11272.t1, Mhie_g15688.t1, Mhie_g9994.t1	Moz_Brazil1_g00093520.t1	Mpe_Cam1_g00065190.t1	Ooc_g12284.t1	Ovol_OVOC2604		Sdigi_contig26.g2106.t1, Sdigi_contig689.g9496.t1	Tcalli_g10504.t1, Tcalli_g6667.t1	Wbanc_g12231.t1, Wbanc_g3143.t1
OG0000895	Avit_brkr_g7113.t1, Avit_brkr_g7201.t2	Bmal_Bm9264	Bpah_BPAG_0000476001-mRNA-1, Bpah_BPAG_0000552001-mRNA-1, Bpah_BPAG_0000567501-mRNA-1, Bpah_BPAG_0000751501-mRNA-1	Cel_AH9.1	Cjohn_rna-CJOHNSTONI_LOCUS65	Ctub_g2745.t1	Dcau_g2185.t1, Dcau_g4154.t1	Dimm_g474.t1	EEL_0000049501-mRNA-1, EEL_0001025301-mRNA-1	Lbra_g2221.t1	Lloa_EN70_11942		Mhie_g17227.t1, Mhie_g17228.t1, Mhie_g17229.t1	Moz_Brazil1_g00036240.t1	Mpe_Cam1_g00028390.t2	Ooc_g7648.t2	Ovol_OVOC7560, Ovol_OVOC7561	Ppa_PPA33829		Tcalli_g9886.t1	Wbanc_g1929.t1, Wbanc_g7488.t1, Wbanc_g841.t1
OG0000896	Avit_brkr_g3682.t1	Bmal_Bm13996, Bmal_Bm7299	Bpah_BPAG_0000374301-mRNA-1, Bpah_BPAG_0000416901-mRNA-1, Bpah_BPAG_0000623401-mRNA-1	Cel_Y113G7A.9a, Cel_Y77E11A.6a	Cjohn_rna-CJOHNSTONI_LOCUS4025, Cjohn_rna-CJOHNSTONI_LOCUS4026	Ctub_g6844.t1	Dcau_g3682.t1	Dimm_g715.t1	EEL_0000724101-mRNA-1, EEL_0000724201-mRNA-1	Lbra_g146.t1	Lloa_EN70_4943	Lsig_t02702-RA, Lsig_t07201-RA	Mhie_g12293.t1, Mhie_g9130.t1			Ooc_g13124.t1, Ooc_g13125.t1	Ovol_OVOC2364	Ppa_PPA08475, Ppa_PPA17470	Sdigi_contig285.g7060.t1, Sdigi_contig285.g7061.t1	Tcalli_g11073.t1, Tcalli_g11074.t1	Wbanc_g12119.t1, Wbanc_g12120.t1, Wbanc_g5431.t1
OG0000897	Avit_brkr_g6076.t1	Bmal_Bm18192, Bmal_Bm2292a	Bpah_BPAG_0001248001-mRNA-1	Cel_C18B2.4, Cel_D2013.6	Cjohn_rna-CJOHNSTONI_LOCUS3569, Cjohn_rna-CJOHNSTONI_LOCUS3570	Ctub_g2427.t1	Dcau_g3606.t2	Dimm_g1483.t1	EEL_0000861301-mRNA-1, EEL_0000861401-mRNA-1	Lbra_g4624.t1, Lbra_g4625.t1	Lloa_EN70_2189	Lsig_t04854-RA	Mhie_g14371.t1	Moz_Brazil1_g00018150.t1, Moz_Brazil1_g00018160.t1	Mpe_Cam1_g00000720.t1, Mpe_Cam1_g00000730.t1	Ooc_g8765.t2	Ovol_OVOC5446	Ppa_PPA05658	Sdigi_contig63.g3351.t1	Tcalli_g606.t1, Tcalli_g607.t1	Wbanc_g7731.t1
OG0000898	Avit_brkr_g5040.t1	Bmal_Bm8402	Bpah_BPAG_0000437901-mRNA-1, Bpah_BPAG_0001460701-mRNA-1	Cel_T27A8.1	Cjohn_rna-CJOHNSTONI_LOCUS3644	Ctub_g4908.t1	Dcau_g4483.t1	Dimm_g10326.t1	EEL_0000141501-mRNA-1	Lbra_g6022.t1	Lloa_EN70_4897, Lloa_EN70_4898	Lsig_t00770-RA	Mhie_g11469.t1, Mhie_g11506.t1, Mhie_g11535.t1, Mhie_g17309.t1	Moz_Brazil1_g00076780.t1	Mpe_Cam1_g00002760.t1, Mpe_Cam1_g00002770.t1, Mpe_Cam1_g00061890.t1	Ooc_g11197.t1	Ovol_OVOC2310	Ppa_PPA23670	Sdigi_contig1143.g10224.t1	Tcalli_g9097.t1	Wbanc_g12338.t1, Wbanc_g2130.t1
OG0000899	Avit_brkr_g11408.t1, Avit_brkr_g4493.t2	Bmal_Bm5477a	Bpah_BPAG_0000267701-mRNA-1	Cel_T01E8.3	Cjohn_rna-CJOHNSTONI_LOCUS1129-3	Ctub_g4379.t2	Dcau_g1899.t1, Dcau_g1900.t1	Dimm_g8351.t2	EEL_0000892701-mRNA-1	Lbra_g1737.t1	Lloa_EN70_1184, Lloa_EN70_1185	Lsig_t00672-RA	Mhie_g13172.t1, Mhie_g14248.t1, Mhie_g17135.t1, Mhie_g17917.t2, Mhie_g423.t1	Moz_Brazil1_g00048650.t2, Moz_Brazil1_g00052180.t1	Mpe_Cam1_g00062180.t1	Ooc_g4875.t2	Ovol_OVOC10827	Ppa_PPA28281	Sdigi_contig3.g416.t1	Tcalli_g4344.t3, Tcalli_g4345.t1	Wbanc_g225.t1
OG0000900	Avit_brkr_g1778.t1, Avit_brkr_g1779.t2	Bmal_Bm4821a	Bpah_BPAG_0001313901-mRNA-1	Cel_K04H4.2c	Cjohn_rna-CJOHNSTONI_LOCUS677, Cjohn_rna-CJOHNSTONI_LOCUS678	Ctub_g5283.t1	Dcau_g3191.t1, Dcau_g5343.t1	Dimm_g4362.t1	EEL_0000079001-mRNA-1, EEL_0000079101-mRNA-1, EEL_0000321401-mRNA-1	Lbra_g2300.t1	Lloa_EN70_10609	Lsig_t00959-RA, Lsig_t00960-RA	Mhie_g16185.t1, Mhie_g17467.t1	Moz_Brazil1_g00031600.t1	Mpe_Cam1_g00028010.t1	Ooc_g2102.t1	Ovol_OVOC7605	Ppa_PPA02613, Ppa_PPA16434	Sdigi_contig771.g9720.t1, Sdigi_contig771.g9721.t1	Tcalli_g9260.t2	Wbanc_g679.t1, Wbanc_g6859.t1
OG0000901	Avit_brkr_g226.t2, Avit_brkr_g7539.t1	Bmal_Bm1727a	Bpah_BPAG_0001197501-mRNA-1	Cel_B0261.2a	Cjohn_rna-CJOHNSTONI_LOCUS246	Ctub_g9992.t1	Dcau_g7282.t3	Dimm_g6164.t1	EEL_0000382001-mRNA-1	Lbra_g506.t1	Lloa_EN70_1695	Lsig_t00472-RA, Lsig_t09712-RA, Lsig_t10062-RA	Mhie_g11388.t1, Mhie_g12740.t1, Mhie_g14114.t1, Mhie_g16431.t1, Mhie_g2235.t1, Mhie_g2712.t1, Mhie_g4708.t2	Moz_Brazil1_g00068210.t2	Mpe_Cam1_g00058840.t2	Ooc_g7363.t2	Ovol_OVOC1114	Ppa_PPA02178, Ppa_PPA30049	Sdigi_contig99.g4288.t1	Tcalli_g3229.t1	Wbanc_g6667.t1
OG0000902	Avit_brkr_g1319.t1, Avit_brkr_g7022.t1	Bmal_Bm2162a	Bpah_BPAG_0000038601-mRNA-1	Cel_C12D8.11	Cjohn_rna-CJOHNSTONI_LOCUS7863	Ctub_g7950.t1	Dcau_g2625.t1, Dcau_g5595.t1	Dimm_g4958.t1, Dimm_g5685.t1	EEL_0000383801-mRNA-1	Lbra_g4235.t1	Lloa_EN70_5729, Lloa_EN70_836	Lsig_t06585-RA	Mhie_g5471.t1	Moz_Brazil1_g00091020.t1	Mpe_Cam1_g00024000.t1	Ooc_g1091.t1, Ooc_g1092.t1, Ooc_g11443.t1	Ovol_OVOC11902, Ovol_OVOC4278	Ppa_PPA00894, Ppa_PPA03299	Sdigi_contig10.g1163.t1	Tcalli_g1952.t1, Tcalli_g6052.t1	Wbanc_g588.t1, Wbanc_g589.t1
OG0000903	Avit_brkr_g7086.t1	Bmal_Bm9679	Bpah_BPAG_0001351601-mRNA-1, Bpah_BPAG_0001351701-mRNA-1		Cjohn_rna-CJOHNSTONI_LOCUS7954	Ctub_g353.t1	Dcau_g561.t1, Dcau_g562.t1	Dimm_g3649.t1	EEL_0001048101-mRNA-1, EEL_0001048201-mRNA-1	Lbra_g978.t1	Lloa_EN70_4337	Lsig_t04730-RA	Mhie_g14320.t1, Mhie_g5631.t1, Mhie_g5793.t1	Moz_Brazil1_g00012630.t1, Moz_Brazil1_g00048090.t1	Mpe_Cam1_g00056620.t2	Ooc_g13032.t1, Ooc_g4965.t1	Ovol_OVOC286, Ovol_OVOC287		Sdigi_contig253.g6716.t1, Sdigi_contig253.g6717.t1	Tcalli_g1786.t1	Wbanc_g3559.t1
OG0000904	Avit_brkr_g2908.t1	Bmal_Bm7926	Bpah_BPAG_0001295201-mRNA-1, Bpah_BPAG_0001295301-mRNA-1	Cel_R148.5a	Cjohn_rna-CJOHNSTONI_LOCUS1906	Ctub_g7261.t1	Dcau_g3203.t1	Dimm_g5265.t1, Dimm_g6378.t1	EEL_0000705501-mRNA-1	Lbra_g6156.t1	Lloa_EN70_6264	Lsig_t00915-RA, Lsig_t00916-RA	Mhie_g15212.t1, Mhie_g15213.t1, Mhie_g17035.t1	Moz_Brazil1_g00037090.t1	Mpe_Cam1_g00048960.t1	Ooc_g13053.t1, Ooc_g13084.t1	Ovol_OVOC7734	Ppa_PPA15234	Sdigi_contig216.g6239.t1	Tcalli_g1856.t1, Tcalli_g4947.t1	Wbanc_g12149.t1, Wbanc_g1958.t1, Wbanc_g5986.t1, Wbanc_g8956.t1
OG0000905	Avit_brkr_g10985.t1, Avit_brkr_g9608.t1	Bmal_Bm4488	Bpah_BPAG_0000080301-mRNA-1	Cel_F56F3.2a	Cjohn_rna-CJOHNSTONI_LOCUS7489, Cjohn_rna-CJOHNSTONI_LOCUS9680	Ctub_g10170.t1, Ctub_g717.t1	Dcau_g9554.t1	Dimm_g410.t1	EEL_0000187201-mRNA-1, EEL_0000285701-mRNA-1	Lbra_g3663.t1, Lbra_g7299.t1	Lloa_EN70_6607, Lloa_EN70_6608	Lsig_t06937-RA, Lsig_t09728-RA	Mhie_g17232.t1, Mhie_g17861.t1	Moz_Brazil1_g00064520.t1	Mpe_Cam1_g00013820.t1	Ooc_g6494.t1, Ooc_g8043.t1	Ovol_OVOC8990	Ppa_PPA40193	Sdigi_contig691.g9508.t1, Sdigi_contig691.g9509.t1	Tcalli_g4842.t1	Wbanc_g5584.t1
OG0000906	Avit_brkr_g8674.t1, Avit_brkr_g8675.t1	Bmal_Bm2330	Bpah_BPAG_0000468601-mRNA-1, Bpah_BPAG_0000671201-mRNA-1, Bpah_BPAG_0000682901-mRNA-1, Bpah_BPAG_0000768501-mRNA-1	Cel_C24A1.2a	Cjohn_rna-CJOHNSTONI_LOCUS9788, Cjohn_rna-CJOHNSTONI_LOCUS9789	Ctub_g2204.t1	Dcau_g8782.t1	Dimm_g2402.t1	EEL_0000002601-mRNA-1, EEL_0000146201-mRNA-1	Lbra_g8381.t1	Lloa_EN70_6283, Lloa_EN70_6284	Lsig_t01756-RA	Mhie_g5761.t1, Mhie_g5762.t1	Moz_Brazil1_g00095900.t1	Mpe_Cam1_g00048770.t1	Ooc_g1698.t1, Ooc_g6479.t1	Ovol_OVOC7764	Ppa_PPA01783	Sdigi_contig21.g1795.t1, Sdigi_contig21.g1796.t1	Tcalli_g9443.t1	Wbanc_g8928.t1
OG0000907	Avit_brkr_g10472.t1, Avit_brkr_g10953.t1	Bmal_Bm6361a	Bpah_BPAG_0001362901-mRNA-1	Cel_Y34B4A.4a	Cjohn_rna-CJOHNSTONI_LOCUS1642, Cjohn_rna-CJOHNSTONI_LOCUS218	Ctub_g3679.t1	Dcau_g8885.t1	Dimm_g3466.t2		Lbra_g2400.t1, Lbra_g5503.t1	Lloa_EN70_11748	Lsig_t03727-RA, Lsig_t03728-RA	Mhie_g12235.t1, Mhie_g12237.t1, Mhie_g13025.t1	Moz_Brazil1_g00032790.t1, Moz_Brazil1_g00093940.t1	Mpe_Cam1_g00030670.t1	Ooc_g10308.t1, Ooc_g10309.t1	Ovol_OVOC5787	Ppa_PPA18744	Sdigi_contig231.g6433.t1	Tcalli_g10628.t1, Tcalli_g3203.t1	Wbanc_g4214.t2
OG0000908	Avit_brkr_g8741.t1	Bmal_Bm8865	Bpah_BPAG_0000518201-mRNA-1, Bpah_BPAG_0000653801-mRNA-1, Bpah_BPAG_0000654901-mRNA-1, Bpah_BPAG_0001452101-mRNA-1	Cel_R11G1.1		Ctub_g7058.t1	Dcau_g6799.t1	Dimm_g9302.t1	EEL_0000864001-mRNA-1, EEL_0000864101-mRNA-1	Lbra_g623.t2	Lloa_EN70_12110, Lloa_EN70_12111, Lloa_EN70_12112, Lloa_EN70_2830, Lloa_EN70_2873	Lsig_t07679-RA	Mhie_g10117.t1	Moz_Brazil1_g00022930.t1, Moz_Brazil1_g00027620.t1	Mpe_Cam1_g00052210.t1	Ooc_g7149.t1, Ooc_g7150.t1	Ovol_OVOC9724	Ppa_PPA20639		Tcalli_g8692.t1, Tcalli_g8693.t1	Wbanc_g2668.t2
OG0000909	Avit_brkr_g7183.t1, Avit_brkr_g8552.t1	Bmal_Bm4183	Bpah_BPAG_0001044401-mRNA-1	Cel_F47E1.20	Cjohn_rna-CJOHNSTONI_LOCUS7961	Ctub_g1335.t1	Dcau_g5909.t1	Dimm_g6970.t1	EEL_0000464601-mRNA-1	Lbra_g7363.t1	Lloa_EN70_9042, Lloa_EN70_9043	Lsig_t04998-RA	Mhie_g16876.t1, Mhie_g4828.t1	Moz_Brazil1_g00028820.t1, Moz_Brazil1_g00048020.t1	Mpe_Cam1_g00057760.t1, Mpe_Cam1_g00094090.t1	Ooc_g11801.t1, Ooc_g8725.t1	Ovol_OVOC3257	Ppa_PPA07347	Sdigi_contig1116.g10195.t1, Sdigi_contig259.g6779.t1	Tcalli_g8750.t1	Wbanc_g2339.t1, Wbanc_g6291.t1, Wbanc_g6292.t1
OG0000910	Avit_brkr_g10598.t1, Avit_brkr_g9229.t1	Bmal_Bm8763	Bpah_BPAG_0001048001-mRNA-1		Cjohn_rna-CJOHNSTONI_LOCUS1572, Cjohn_rna-CJOHNSTONI_LOCUS7602	Ctub_g38.t1	Dcau_g9623.t1	Dimm_g5341.t1, Dimm_g9666.t1	EEL_0000772501-mRNA-1	Lbra_g2433.t1, Lbra_g8148.t1	Lloa_EN70_9635	Lsig_t06492-RA, Lsig_t08825-RA	Mhie_g14742.t1, Mhie_g17508.t1, Mhie_g7285.t1	Moz_Brazil1_g00044320.t1	Mpe_Cam1_g00024940.t1	Ooc_g11059.t1, Ooc_g4184.t1, Ooc_g7459.t1	Ovol_OVOC12020, Ovol_OVOC12305		Sdigi_contig528.g8838.t1, Sdigi_contig605.g9192.t1	Tcalli_g3236.t1, Tcalli_g3314.t1	Wbanc_g2868.t1
OG0000911	Avit_brkr_g1729.t2	Bmal_Bm1869a	Bpah_BPAG_0000833701-mRNA-1	Cel_C01B12.2, Cel_C25G4.4, Cel_C44F1.2, Cel_F53H4.5	Cjohn_rna-CJOHNSTONI_LOCUS2240-2	Ctub_g796.t2	Dcau_g7178.t2	Dimm_g546.t2	EEL_0000398501-mRNA-1	Lbra_g4483.t2	Lloa_EN70_4501	Lsig_t05829-RA	Mhie_g11557.t1, Mhie_g2930.t1, Mhie_g4004.t1, Mhie_g5317.t1, Mhie_g6800.t1, Mhie_g9128.t1	Moz_Brazil1_g00074310.t2	Mpe_Cam1_g00090490.t2	Ooc_g10213.t1	Ovol_OVOC3576	Ppa_PPA35070	Sdigi_contig102.g4365.t1	Tcalli_g4365.t2	Wbanc_g5816.t2, Wbanc_g7838.t2
OG0000912	Avit_brkr_g3665.t1	Bmal_Bm11962, Bmal_Bm5471	Bpah_BPAG_0001420401-mRNA-1, Bpah_BPAG_0001438101-mRNA-1	Cel_T01D3.1b	Cjohn_rna-CJOHNSTONI_LOCUS3234-2	Ctub_g10037.t1, Ctub_g10038.t1	Dcau_g5721.t2	Dimm_g7270.t2, Dimm_g7652.t1	EEL_0000679201-mRNA-1	Lbra_g2760.t2	Lloa_EN70_104	Lsig_t03474-RA	Mhie_g4657.t2, Mhie_g9835.t1	Moz_Brazil1_g00041790.t1	Mpe_Cam1_g00039750.t1	Ooc_g1188.t2, Ooc_g13017.t1, Ooc_g443.t1	Ovol_OVOC6606	Ppa_PPA16900	Sdigi_contig2.g365.t1	Tcalli_g7325.t5	Wbanc_g12618.t1
OG0000913	Avit_brkr_g4454.t1, Avit_brkr_g4672.t1	Bmal_Bm8216	Bpah_BPAG_0000173701-mRNA-1	Cel_B0523.5	Cjohn_rna-CJOHNSTONI_LOCUS5417	Ctub_g8545.t1	Dcau_g5030.t1, Dcau_g6603.t1	Dimm_g7530.t1	EEL_0000127801-mRNA-1, EEL_0000786301-mRNA-1	Lbra_g8662.t1	Lloa_EN70_9731	Lsig_t02234-RA, Lsig_t03393-RA	Mhie_g12381.t1, Mhie_g12637.t1, Mhie_g17031.t1, Mhie_g8612.t1	Moz_Brazil1_g00003690.t1	Mpe_Cam1_g00012310.t1	Ooc_g1926.t1, Ooc_g3255.t1	Ovol_OVOC8942	Ppa_PPA17907	Sdigi_contig310.g7320.t1	Tcalli_g9418.t1	Wbanc_g4875.t1
OG0000914	Avit_brkr_g4675.t1, Avit_brkr_g6241.t1	Bmal_Bm11608	Bpah_BPAG_0001311601-mRNA-1	Cel_F34D10.6a	Cjohn_rna-CJOHNSTONI_LOCUS8634	Ctub_g8548.t1	Dcau_g6600.t1	Dimm_g7526.t1, Dimm_g7527.t1	EEL_0000149301-mRNA-1, EEL_0000152401-mRNA-1	Lbra_g8665.t1	Lloa_EN70_9734	Lsig_t02231-RA, Lsig_t03390-RA	Mhie_g11913.t1	Moz_Brazil1_g00019860.t1	Mpe_Cam1_g00012340.t1	Ooc_g10377.t1, Ooc_g12765.t1, Ooc_g2993.t1	Ovol_OVOC8945	Ppa_PPA24664	Sdigi_contig113.g4597.t1	Tcalli_g10174.t1, Tcalli_g1954.t1, Tcalli_g2374.t1	Wbanc_g10265.t1, Wbanc_g159.t1, Wbanc_g6757.t2
OG0000915	Avit_brkr_g6212.t1	Bmal_Bm10372b	Bpah_BPAG_0000958701-mRNA-1	Cel_F07A11.6b		Ctub_g2073.t2, Ctub_g9703.t2	Dcau_g6993.t1	Dimm_g6025.t1	EEL_0000045001-mRNA-1, EEL_0001008601-mRNA-1	Lbra_g1022.t1	Lloa_EN70_2634, Lloa_EN70_9319	Lsig_t04780-RA, Lsig_t08393-RA	Mhie_g10706.t1, Mhie_g13424.t1, Mhie_g16793.t1, Mhie_g4355.t1, Mhie_g9857.t1	Moz_Brazil1_g00007350.t1	Mpe_Cam1_g00052900.t1	Ooc_g253.t1	Ovol_OVOC11175	Ppa_PPA35615	Sdigi_contig412.g8140.t1, Sdigi_contig93.g4144.t1, Sdigi_contig93.g4145.t1	Tcalli_g1878.t1	Wbanc_g4954.t1
OG0000916	Avit_brkr_g8161.t1	Bmal_Bm6172a	Bpah_BPAG_0001169101-mRNA-1	Cel_C52B9.7a, Cel_W03G9.6	Cjohn_rna-CJOHNSTONI_LOCUS1852	Ctub_g1053.t1	Dcau_g9797.t1	Dimm_g9268.t1	EEL_0000585401-mRNA-1	Lbra_g3431.t1	Lloa_EN70_5087	Lsig_t00531-RA, Lsig_t09182-RA	Mhie_g2602.t1, Mhie_g6712.t1	Moz_Brazil1_g00071810.t1		Ooc_g11629.t1, Ooc_g1178.t1, Ooc_g6168.t1, Ooc_g6169.t1, Ooc_g6953.t2, Ooc_g9327.t1, Ooc_g9328.t1	Ovol_OVOC12784, Ovol_OVOC1719, Ovol_OVOC2535, Ovol_OVOC2536	Ppa_PPA04463	Sdigi_contig12.g1269.t1	Tcalli_g6282.t1	Wbanc_g11461.t1
OG0000917	Avit_brkr_g136.t1, Avit_brkr_g1788.t1	Bmal_Bm9758	Bpah_BPAG_0001106801-mRNA-1, Bpah_BPAG_0001106901-mRNA-1	Cel_R10E9.1	Cjohn_rna-CJOHNSTONI_LOCUS3477	Ctub_g5875.t1	Dcau_g1440.t1	Dimm_g10073.t1, Dimm_g10075.t1	EEL_0001022401-mRNA-1, EEL_0001022501-mRNA-1	Lbra_g8016.t1	Lloa_EN70_6352, Lloa_EN70_6353	Lsig_t07904-RA, Lsig_t07905-RA	Mhie_g14936.t1, Mhie_g5340.t1	Moz_Brazil1_g00003300.t1	Mpe_Cam1_g00038640.t1	Ooc_g3816.t1, Ooc_g8396.t1	Ovol_OVOC7835, Ovol_OVOC7836	Ppa_PPA25469	Sdigi_contig385.g7933.t1, Sdigi_contig385.g7934.t1	Tcalli_g2122.t1	Wbanc_g9320.t1
OG0000918	Avit_brkr_g1189.t1	Bmal_Bm3481c	Bpah_BPAG_0000366701-mRNA-1, Bpah_BPAG_0000371901-mRNA-1	Cel_F21A10.2e, Cel_F59B10.1	Cjohn_rna-CJOHNSTONI_LOCUS5192, Cjohn_rna-CJOHNSTONI_LOCUS8038	Ctub_g1852.t1	Dcau_g4207.t1	Dimm_g5057.t1	EEL_0000742501-mRNA-1	Lbra_g856.t1	Lloa_EN70_10729, Lloa_EN70_10730	Lsig_t00198-RA, Lsig_t00199-RA	Mhie_g12014.t2, Mhie_g8643.t1	Moz_Brazil1_g00021610.t1, Moz_Brazil1_g00092990.t1	Mpe_Cam1_g00031400.t1	Ooc_g7112.t1, Ooc_g9215.t1	Ovol_OVOC1788a	Ppa_PPA20348	Sdigi_contig264.g6838.t1	Tcalli_g2835.t1	Wbanc_g12334.t2
OG0000919	Avit_brkr_g4519.t1	Bmal_Bm2763a	Bpah_BPAG_0000931501-mRNA-1	Cel_C44E4.1d	Cjohn_rna-CJOHNSTONI_LOCUS4622-3, Cjohn_rna-CJOHNSTONI_LOCUS4623	Ctub_g4446.t1	Dcau_g1260.t2	Dimm_g6119.t1, Dimm_g981.t2	EEL_0000369201-mRNA-1	Lbra_g2090.t1	Lloa_EN70_7630, Lloa_EN70_7631	Lsig_t00332-RA	Mhie_g1104.t1, Mhie_g11318.t1, Mhie_g11918.t1, Mhie_g14148.t2, Mhie_g16427.t1, Mhie_g1983.t1, Mhie_g4249.t1, Mhie_g817.t2	Moz_Brazil1_g00018500.t1	Mpe_Cam1_g00093370.t1	Ooc_g2486.t1	Ovol_OVOC1051		Sdigi_contig181.g5760.t1	Tcalli_g7108.t2	Wbanc_g3475.t1
OG0000920	Avit_brkr_g10284.t1, Avit_brkr_g8828.t1	Bmal_Bm2138	Bpah_BPAG_0001409901-mRNA-1	Cel_C10F3.6	Cjohn_rna-CJOHNSTONI_LOCUS4523	Ctub_g3813.t1	Dcau_g7169.t1	Dimm_g3068.t1	EEL_0000793901-mRNA-1	Lbra_g4286.t1	Lloa_EN70_5442	Lsig_t07414-RA	Mhie_g2002.t1, Mhie_g7551.t1, Mhie_g9066.t1	Moz_Brazil1_g00002890.t2, Moz_Brazil1_g00097990.t1	Mpe_Cam1_g00039530.t1, Mpe_Cam1_g00065470.t1, Mpe_Cam1_g00070580.t1	Ooc_g4530.t1	Ovol_OVOC6553	Ppa_PPA15754	Sdigi_contig185.g5817.t1	Tcalli_g7145.t1	Wbanc_g1348.t1
OG0000921	Avit_brkr_g4123.t2	Bmal_Bm8426	Bpah_BPAG_0000464001-mRNA-1, Bpah_BPAG_0000490001-mRNA-1, Bpah_BPAG_0000519501-mRNA-1, Bpah_BPAG_0000614401-mRNA-1, Bpah_BPAG_0000680301-mRNA-1, Bpah_BPAG_0000759301-mRNA-1, Bpah_BPAG_0001472901-mRNA-1	Cel_F53A3.4b	Cjohn_rna-CJOHNSTONI_LOCUS10335, Cjohn_rna-CJOHNSTONI_LOCUS8342-2	Ctub_g1168.t1	Dcau_g8236.t2	Dimm_g7846.t1	EEL_0001056101-mRNA-1, EEL_0001056201-mRNA-1, EEL_0001071801-mRNA-1	Lbra_g4958.t1	Lloa_EN70_12068	Lsig_t07406-RA	Mhie_g12234.t2, Mhie_g1481.t1	Moz_Brazil1_g00040550.t2	Mpe_Cam1_g00083770.t1	Ooc_g8338.t1	Ovol_OVOC7542		Sdigi_contig56.g3127.t1	Tcalli_g28.t1	Wbanc_g4044.t1, Wbanc_g4241.t1
OG0000922	Avit_brkr_g472.t2	Bmal_Bm11541, Bmal_Bm18082	Bpah_BPAG_0001440101-mRNA-1		Cjohn_rna-CJOHNSTONI_LOCUS3184, Cjohn_rna-CJOHNSTONI_LOCUS3185	Ctub_g3526.t1	Dcau_g8935.t1	Dimm_g2398.t1	EEL_0000370101-mRNA-1, EEL_0000370201-mRNA-1, EEL_0000370301-mRNA-1	Lbra_g2803.t1	Lloa_EN70_3344	Lsig_t04079-RA	Mhie_g411.t1, Mhie_g412.t1	Moz_Brazil1_g00082190.t1, Moz_Brazil1_g00091750.t1	Mpe_Cam1_g00032270.t1, Mpe_Cam1_g00072910.t1	Ooc_g8922.t2	Ovol_OVOC1815, Ovol_OVOC1816		Sdigi_contig292.g7135.t1, Sdigi_contig292.g7136.t1	Tcalli_g4275.t1, Tcalli_g4276.t1	Wbanc_g11339.t1, Wbanc_g4401.t1, Wbanc_g9199.t1
OG0000923	Avit_brkr_g2924.t1, Avit_brkr_g3017.t2	Bmal_Bm10484	Bpah_BPAG_0000860201-mRNA-1		Cjohn_rna-CJOHNSTONI_LOCUS2624	Ctub_g4217.t2	Dcau_g5679.t3	Dimm_g5433.t2	EEL_0001043601-mRNA-1	Lbra_g9023.t1	Lloa_EN70_2527	Lsig_t07259-RA	Mhie_g15697.t2, Mhie_g2299.t1, Mhie_g9415.t1	Moz_Brazil1_g00000440.t1, Moz_Brazil1_g00037280.t1, Moz_Brazil1_g00047050.t1	Mpe_Cam1_g00075080.t1, Mpe_Cam1_g00075110.t1	Ooc_g10874.t1, Ooc_g10875.t1, Ooc_g3504.t1	Ovol_OVOC3961	Ppa_PPA17141	Sdigi_contig172.g5620.t1	Tcalli_g7647.t2	Wbanc_g3221.t2
OG0000924	Avit_brkr_g10523.t1, Avit_brkr_g8403.t1	Bmal_Bm6970, Bmal_Bm951	Bpah_BPAG_0000720501-mRNA-1, Bpah_BPAG_0001297101-mRNA-1, Bpah_BPAG_0001344901-mRNA-1	Cel_Y65B4A.2c	Cjohn_rna-CJOHNSTONI_LOCUS2023	Ctub_g2920.t1	Dcau_g1384.t1, Dcau_g4416.t1, Dcau_g5287.t1	Dimm_g6914.t1	EEL_0000135101-mRNA-1	Lbra_g1273.t1	Lloa_EN70_12195	Lsig_t06721-RA	Mhie_g14771.t1	Moz_Brazil1_g00072670.t1	Mpe_Cam1_g00086370.t1	Ooc_g2680.t2	Ovol_OVOC2105	Ppa_PPA28684, Ppa_PPA34950	Sdigi_contig134.g5021.t1, Sdigi_contig477.g8564.t1	Tcalli_g3399.t1	Wbanc_g3217.t1, Wbanc_g9829.t1
OG0000925	Avit_brkr_g10606.t1, Avit_brkr_g11178.t2	Bmal_Bm3641b	Bpah_BPAG_0000171301-mRNA-1	Cel_F26H11.2s	Cjohn_rna-CJOHNSTONI_LOCUS6121-3	Ctub_g8061.t1	Dcau_g714.t4	Dimm_g7263.t4	EEL_0000695601-mRNA-1, EEL_0000695701-mRNA-1	Lbra_g5758.t2	Lloa_EN70_8930	Lsig_t05240-RA, Lsig_t07256-RA, Lsig_t07257-RA	Mhie_g12871.t1, Mhie_g13854.t1, Mhie_g3829.t1	Moz_Brazil1_g00036090.t3	Mpe_Cam1_g00077920.t2	Ooc_g8557.t1, Ooc_g8666.t4	Ovol_OVOC11388, Ovol_OVOC11389	Ppa_PPA22766	Sdigi_contig530.g8850.t1, Sdigi_contig872.g9928.t1	Tcalli_g4745.t1	Wbanc_g9685.t2
OG0000926	Avit_brkr_g1182.t1	Bmal_Bm4018	Bpah_BPAG_0000594401-mRNA-1, Bpah_BPAG_0000622901-mRNA-1, Bpah_BPAG_0000628301-mRNA-1, Bpah_BPAG_0000726001-mRNA-1	Cel_F42A10.2b	Cjohn_rna-CJOHNSTONI_LOCUS2608	Ctub_g7265.t1	Dcau_g8777.t1	Dimm_g995.t1	EEL_0000267101-mRNA-1, EEL_0000785801-mRNA-1	Lbra_g8386.t2	Lloa_EN70_6289, Lloa_EN70_6290	Lsig_t01763-RA, Lsig_t01764-RA	Mhie_g11528.t1, Mhie_g1233.t1	Moz_Brazil1_g00005250.t1	Mpe_Cam1_g00048710.t2, Mpe_Cam1_g00048720.t1	Ooc_g10486.t1, Ooc_g11776.t1	Ovol_OVOC7770	Ppa_PPA02557	Sdigi_contig21.g1802.t1, Sdigi_contig21.g1803.t1	Tcalli_g6312.t1	Wbanc_g4019.t1
OG0000927	Avit_brkr_g7866.t1	Bmal_Bm2049b	Bpah_BPAG_0000508401-mRNA-1, Bpah_BPAG_0000606901-mRNA-1, Bpah_BPAG_0000631801-mRNA-1, Bpah_BPAG_0000660801-mRNA-1	Cel_C07F11.2	Cjohn_rna-CJOHNSTONI_LOCUS2437	Ctub_g999.t1	Dcau_g2934.t1	Dimm_g7727.t1	EEL_0000178501-mRNA-1, EEL_0000286201-mRNA-1	Lbra_g372.t1	Lloa_EN70_2484	Lsig_t07619-RA	Mhie_g16205.t1, Mhie_g4227.t1	Moz_Brazil1_g00016660.t1, Moz_Brazil1_g00032530.t1, Moz_Brazil1_g00045010.t1	Mpe_Cam1_g00078910.t1	Ooc_g10662.t1	Ovol_OVOC1627	Ppa_PPA11161	Sdigi_contig722.g9594.t1	Tcalli_g3155.t1	Wbanc_g12732.t1, Wbanc_g393.t1
OG0000928	Avit_brkr_g2532.t1, Avit_brkr_g3461.t1, Avit_brkr_g3840.t1, Avit_brkr_g3842.t1	Bmal_Bm18077, Bmal_Bm9080	Bpah_BPAG_0000774201-mRNA-1		Cjohn_rna-CJOHNSTONI_LOCUS1663	Ctub_g7078.t1	Dcau_g9423.t1	Dimm_g6817.t1, Dimm_g6819.t1	EEL_0000291101-mRNA-1	Lbra_g2696.t1	Lloa_EN70_3297, Lloa_EN70_3300, Lloa_EN70_599, Lloa_EN70_688	Lsig_t06987-RA, Lsig_t09419-RA	Mhie_g11708.t1	Moz_Brazil1_g00011620.t1	Mpe_Cam1_g00001810.t1, Mpe_Cam1_g00001830.t1	Ooc_g9703.t1	Ovol_OVOC2277, Ovol_OVOC2279	Ppa_PPA20079	Sdigi_contig240.g6551.t1	Tcalli_g3534.t1	Wbanc_g12631.t1
OG0000929	Avit_brkr_g9150.t1	Bmal_Bm10863	Bpah_BPAG_0000358501-mRNA-1, Bpah_BPAG_0000647201-mRNA-1, Bpah_BPAG_0000695701-mRNA-1, Bpah_BPAG_0000712601-mRNA-1, Bpah_BPAG_0000747301-mRNA-1, Bpah_BPAG_0000754901-mRNA-1, Bpah_BPAG_0000784101-mRNA-1		Cjohn_rna-CJOHNSTONI_LOCUS7975	Ctub_g267.t1	Dcau_g4344.t1	Dimm_g7788.t1	EEL_0000141401-mRNA-1, EEL_0000261401-mRNA-1	Lbra_g3729.t1	Lloa_EN70_6968	Lsig_t01734-RA, Lsig_t09814-RA	Mhie_g9184.t2	Moz_Brazil1_g00007670.t1, Moz_Brazil1_g00069270.t1	Mpe_Cam1_g00054260.t1	Ooc_g8616.t1	Ovol_OVOC2139		Sdigi_contig845.g9882.t1		Wbanc_g4721.t1, Wbanc_g5243.t1, Wbanc_g5244.t1, Wbanc_g5245.t1
OG0000930	Avit_brkr_g3836.t1	Bmal_Bm7423a, Bmal_Bm9422a	Bpah_BPAG_0000205001-mRNA-1	Cel_ZK112.2b	Cjohn_rna-CJOHNSTONI_LOCUS7676	Ctub_g2210.t1	Dcau_g1937.t1	Dimm_g210.t1	EEL_0000135801-mRNA-1	Lbra_g2299.t1	Lloa_EN70_6581	Lsig_t08903-RA, Lsig_t08904-RA	Mhie_g13579.t1, Mhie_g3359.t1	Moz_Brazil1_g00026340.t1, Moz_Brazil1_g00092610.t1	Mpe_Cam1_g00073660.t1	Ooc_g9037.t1	Ovol_OVOC9020, Ovol_OVOC9022	Ppa_PPA36647	Sdigi_contig896.g9963.t1, Sdigi_contig974.g10074.t1	Tcalli_g2834.t1, Tcalli_g4095.t1, Tcalli_g4435.t1	Wbanc_g2195.t1
OG0000931	Avit_brkr_g6305.t3	Bmal_Bm13417	Bpah_BPAG_0000253401-mRNA-1		Cjohn_rna-CJOHNSTONI_LOCUS8982	Ctub_g2576.t1, Ctub_g8160.t1	Dcau_g4325.t2	Dimm_g5874.t1	EEL_0000132401-mRNA-1	Lbra_g6009.t3	Lloa_EN70_268, Lloa_EN70_4633, Lloa_EN70_4636, Lloa_EN70_4637	Lsig_t07556-RA	Mhie_g1403.t1, Mhie_g1404.t1	Moz_Brazil1_g00003740.t1, Moz_Brazil1_g00003750.t1		Ooc_g259.t1, Ooc_g260.t1, Ooc_g8762.t1	Ovol_OVOC3366, Ovol_OVOC3367		Sdigi_contig410.g8131.t1, Sdigi_contig410.g8132.t1	Tcalli_g4310.t1	Wbanc_g6050.t1, Wbanc_g6051.t1, Wbanc_g8564.t1
OG0000932	Avit_brkr_g4298.t1	Bmal_Bm18572, Bmal_Bm6234	Bpah_BPAG_0001419301-mRNA-1	Cel_K07E3.7c, Cel_W08D2.5a, Cel_Y59H11AR.2a	Cjohn_rna-CJOHNSTONI_LOCUS6842	Ctub_g6942.t1	Dcau_g4329.t1	Dimm_g2856.t1		Lbra_g5494.t1	Lloa_EN70_1744	Lsig_t03711-RA	Mhie_g1315.t1, Mhie_g16913.t1, Mhie_g5345.t1, Mhie_g5349.t1	Moz_Brazil1_g00006380.t1, Moz_Brazil1_g00011310.t1	Mpe_Cam1_g00009370.t1	Ooc_g8737.t1	Ovol_OVOC5776	Ppa_PPA21602, Ppa_PPA21961, Ppa_PPA23631, Ppa_PPA34049	Sdigi_contig719.g9582.t1	Tcalli_g4200.t1	Wbanc_g4286.t1
OG0000933	Avit_brkr_g10401.t1, Avit_brkr_g10402.t1	Bmal_Bm7064, Bmal_Bm9223	Bpah_BPAG_0000119001-mRNA-1	Cel_Y71H2AM.1, Cel_Y71H2AM.29	Cjohn_rna-CJOHNSTONI_LOCUS3097	Ctub_g6386.t3	Dcau_g8955.t1, Dcau_g9837.t1	Dimm_g3903.t1	EEL_0000571601-mRNA-1	Lbra_g8335.t1, Lbra_g8336.t1	Lloa_EN70_5633	Lsig_t03262-RA	Mhie_g12131.t1, Mhie_g5233.t3	Moz_Brazil1_g00055000.t2	Mpe_Cam1_g00034740.t1, Mpe_Cam1_g00034750.t1	Ooc_g3112.t1	Ovol_OVOC7998	Ppa_PPA45328	Sdigi_contig399.g8044.t1, Sdigi_contig399.g8045.t1	Tcalli_g3912.t1, Tcalli_g5399.t1	Wbanc_g2762.t1
OG0000934	Avit_brkr_g4835.t1, Avit_brkr_g5357.t1	Bmal_Bm1724	Bpah_BPAG_0001245001-mRNA-1	Cel_B0252.2, Cel_W03G1.7a, Cel_ZK455.4	Cjohn_rna-CJOHNSTONI_LOCUS5742	Ctub_g8159.t1	Dcau_g3474.t1	Dimm_g4741.t1	EEL_0000251801-mRNA-1	Lbra_g6610.t1	Lloa_EN70_11417	Lsig_t09006-RA	Mhie_g254.t1	Moz_Brazil1_g00063560.t1		Ooc_g9440.t1	Ovol_OVOC11636	Ppa_PPA04700, Ppa_PPA05936, Ppa_PPA08818, Ppa_PPA11254, Ppa_PPA24119, Ppa_PPA24125, Ppa_PPA36029, Ppa_PPA36676	Sdigi_contig760.g9694.t1	Tcalli_g5571.t1, Tcalli_g56.t1	Wbanc_g12130.t1
OG0000935	Avit_brkr_g8626.t1	Bmal_Bm9331	Bpah_BPAG_0000277701-mRNA-1, Bpah_BPAG_0000361401-mRNA-1	Cel_C11D9.1	Cjohn_rna-CJOHNSTONI_LOCUS5966	Ctub_g4591.t1, Ctub_g8112.t1	Dcau_g16.t1, Dcau_g9832.t1	Dimm_g6994.t1	EEL_0000998501-mRNA-1, EEL_0000998601-mRNA-1	Lbra_g643.t1, Lbra_g8461.t1	Lloa_EN70_10945	Lsig_t08250-RA	Mhie_g11933.t1, Mhie_g12011.t1, Mhie_g1303.t2, Mhie_g16139.t1	Moz_Brazil1_g00065140.t1	Mpe_Cam1_g00037820.t1	Ooc_g10073.t1, Ooc_g12526.t1	Ovol_OVOC216		Sdigi_contig129.g4937.t1	Tcalli_g3007.t1, Tcalli_g8113.t1	Wbanc_g2294.t1
OG0000936	Avit_brkr_g3635.t1	Bmal_Bm8222a	Bpah_BPAG_0000075301-mRNA-1	Cel_F02G3.1c	Cjohn_rna-CJOHNSTONI_LOCUS983	Ctub_g5561.t1	Dcau_g4706.t1	Dimm_g8963.t1	EEL_0001028401-mRNA-1	Lbra_g3876.t1	Lloa_EN70_12391	Lsig_t07491-RA, Lsig_t09599-RA	Mhie_g3136.t1, Mhie_g5464.t1	Moz_Brazil1_g00007910.t1, Moz_Brazil1_g00076280.t1	Mpe_Cam1_g00032820.t2, Mpe_Cam1_g00032830.t1, Mpe_Cam1_g00032850.t1, Mpe_Cam1_g00032860.t1, Mpe_Cam1_g00032880.t1	Ooc_g10108.t1, Ooc_g10936.t1	Ovol_OVOC4062	Ppa_PPA20648	Sdigi_contig966.g10063.t1	Tcalli_g9688.t1	Wbanc_g548.t1
OG0000937	Avit_brkr_g5885.t1, Avit_brkr_g6717.t1	Bmal_Bm11713	Bpah_BPAG_0000439901-mRNA-1, Bpah_BPAG_0000492401-mRNA-1, Bpah_BPAG_0000667701-mRNA-1, Bpah_BPAG_0000741801-mRNA-1		Cjohn_rna-CJOHNSTONI_LOCUS870	Ctub_g1417.t1, Ctub_g3011.t1	Dcau_g5118.t1	Dimm_g6799.t1, Dimm_g8402.t1	EEL_0000818301-mRNA-1	Lbra_g302.t1	Lloa_EN70_6428, Lloa_EN70_6429, Lloa_EN70_88	Lsig_t07278-RA	Mhie_g13703.t1, Mhie_g8789.t1	Moz_Brazil1_g00056110.t1	Mpe_Cam1_g00037880.t1, Mpe_Cam1_g00037890.t1	Ooc_g5596.t1	Ovol_OVOC7905		Sdigi_contig1043.g10138.t1, Sdigi_contig906.g9982.t1	Tcalli_g1851.t1	Wbanc_g12330.t1
OG0000938	Avit_brkr_g7705.t1, Avit_brkr_g9219.t1	Bmal_Bm5098	Bpah_BPAG_0000443001-mRNA-1, Bpah_BPAG_0000514201-mRNA-1, Bpah_BPAG_0000685301-mRNA-1, Bpah_BPAG_0000702501-mRNA-1	Cel_M04G12.1a	Cjohn_rna-CJOHNSTONI_LOCUS1984	Ctub_g5541.t1	Dcau_g3352.t1	Dimm_g3745.t1	EEL_0000811101-mRNA-1, EEL_0000811201-mRNA-1	Lbra_g2248.t1	Lloa_EN70_5480	Lsig_t07220-RA	Mhie_g3850.t1, Mhie_g4917.t1	Moz_Brazil1_g00049700.t1, Moz_Brazil1_g00054440.t1	Mpe_Cam1_g00013980.t1	Ooc_g4036.t1	Ovol_OVOC6282	Ppa_PPA12544	Sdigi_contig152.g5311.t1, Sdigi_contig152.g5312.t1	Tcalli_g10980.t1	Wbanc_g2940.t1
OG0000939	Avit_brkr_g4558.t1, Avit_brkr_g4572.t1, Avit_brkr_g5705.t1, Avit_brkr_g8971.t1	Bmal_Bm5194a	Bpah_BPAG_0000387101-mRNA-1, Bpah_BPAG_0000715501-mRNA-1, Bpah_BPAG_0000746401-mRNA-1, Bpah_BPAG_0001458001-mRNA-1	Cel_R03E9.3a	Cjohn_rna-CJOHNSTONI_LOCUS10136	Ctub_g6839.t1	Dcau_g4021.t2	Dimm_g434.t1	EEL_0000977301-mRNA-1	Lbra_g293.t2	Lloa_EN70_2986	Lsig_t05960-RA, Lsig_t09787-RA	Mhie_g7417.t1, Mhie_g8955.t1	Moz_Brazil1_g00016100.t2	Mpe_Cam1_g00070840.t1	Ooc_g640.t2, Ooc_g8971.t1	Ovol_OVOC5480	Ppa_PPA05387	Sdigi_contig222.g6311.t1	Tcalli_g2981.t2	Wbanc_g425.t2
OG0000940	Avit_brkr_g4386.t1, Avit_brkr_g6529.t1, Avit_brkr_g9069.t1	Bmal_Bm1980	Bpah_BPAG_0000911301-mRNA-1	Cel_C05D11.4	Cjohn_rna-CJOHNSTONI_LOCUS291, Cjohn_rna-CJOHNSTONI_LOCUS8544	Ctub_g3720.t1, Ctub_g8945.t1	Dcau_g574.t1	Dimm_g7049.t1	EEL_0000180301-mRNA-1, EEL_0001073601-mRNA-1	Lbra_g9331.t1	Lloa_EN70_8605, Lloa_EN70_965	Lsig_t10126-RA, Lsig_t10182-RA, Lsig_t10218-RA	Mhie_g8952.t1, Mhie_g9273.t1	Moz_Brazil1_g00040400.t1	Mpe_Cam1_g00060510.t1	Ooc_g9250.t1	Ovol_OVOC9030		Sdigi_contig105.g4433.t1	Tcalli_g10357.t1, Tcalli_g3305.t1, Tcalli_g9544.t1	Wbanc_g3119.t1
OG0000941	Avit_brkr_g2940.t1, Avit_brkr_g5749.t1		Bpah_BPAG_0001356601-mRNA-1, Bpah_BPAG_0001356801-mRNA-1		Cjohn_rna-CJOHNSTONI_LOCUS8198, Cjohn_rna-CJOHNSTONI_LOCUS8199	Ctub_g8426.t1	Dcau_g6789.t1	Dimm_g5971.t1, Dimm_g6120.t1	EEL_0000233801-mRNA-1, EEL_0000272401-mRNA-1	Lbra_g1634.t1	Lloa_EN70_12478, Lloa_EN70_12479, Lloa_EN70_3218	Lsig_t07717-RA	Mhie_g15003.t1, Mhie_g15004.t1	Moz_Brazil1_g00010420.t1	Mpe_Cam1_g00090150.t1	Ooc_g8771.t1	Ovol_OVOC1448, Ovol_OVOC1450		Sdigi_contig130.g4952.t1		Wbanc_g11632.t1, Wbanc_g12818.t1, Wbanc_g4778.t1, Wbanc_g6054.t1, Wbanc_g6457.t1
OG0000942		Bmal_Bm1093c	Bpah_BPAG_0000916401-mRNA-1, Bpah_BPAG_0000916601-mRNA-1, Bpah_BPAG_0000916701-mRNA-1	Cel_F46A9.3a, Cel_F52E4.4			Dcau_g986.t1	Dimm_g1425.t1, Dimm_g1751.t1, Dimm_g5339.t1	EEL_0000981701-mRNA-1, EEL_0000981801-mRNA-1		Lloa_EN70_9410		Mhie_g15531.t1, Mhie_g16261.t1	Moz_Brazil1_g00028270.t1, Moz_Brazil1_g00092450.t1	Mpe_Cam1_g00002970.t1	Ooc_g2807.t1	Ovol_OVOC3448, Ovol_OVOC3449, Ovol_OVOC3450	Ppa_PPA21708, Ppa_PPA40314	Sdigi_contig104.g4404.t1	Tcalli_g1051.t1, Tcalli_g85.t1	Wbanc_g4127.t3, Wbanc_g4128.t1
OG0000943				Cel_B0281.4, Cel_B0281.5a, Cel_B0281.6, Cel_C17F4.11, Cel_C17F4.8, Cel_C40A11.2, Cel_C40A11.3, Cel_C40A11.4, Cel_C40A11.6, Cel_C40A11.7, Cel_F22E5.11, Cel_F22E5.12, Cel_F22E5.13, Cel_F22E5.23, Cel_F22E5.6, Cel_F22E5.8, Cel_F58E1.13, Cel_K02E7.4, Cel_K02F6.5, Cel_K02F6.6, Cel_K02F6.8, Cel_T05E12.3, Cel_T08G3.13, Cel_ZC239.12, Cel_ZC239.13b, Cel_ZC239.14, Cel_ZC239.15, Cel_ZC239.16, Cel_ZC239.17, Cel_ZC239.3, Cel_ZC239.4, Cel_ZC239.5, Cel_ZC239.6
OG0000944				Cel_C29F3.7a, Cel_C32H11.10, Cel_C32H11.12, Cel_C32H11.13, Cel_C32H11.1a, Cel_C32H11.3, Cel_C32H11.4, Cel_C32H11.9, Cel_C49G7.13, Cel_F55C9.6, Cel_F55G11.2, Cel_F55G11.4, Cel_F55G11.5a, Cel_F55G11.6, Cel_F55G11.7, Cel_F55G11.8, Cel_K08D8.3, Cel_K08D8.4a, Cel_K08D8.5, Cel_K08D8.6a, Cel_K10D11.1, Cel_K10D11.2, Cel_K10D11.3c, Cel_K10D11.4, Cel_K10D11.5, Cel_K10D11.6, Cel_K10D11.7a, Cel_T05E12.6a, Cel_T19C9.8, Cel_ZK1037.6, Cel_ZK896.1, Cel_ZK896.4, Cel_ZK896.5
OG0000945																		Ppa_PPA01628, Ppa_PPA04260, Ppa_PPA09080, Ppa_PPA13567, Ppa_PPA18385, Ppa_PPA21811, Ppa_PPA34092, Ppa_PPA34387, Ppa_PPA34389, Ppa_PPA34435, Ppa_PPA34436, Ppa_PPA34482, Ppa_PPA34899, Ppa_PPA35664, Ppa_PPA35883, Ppa_PPA37274, Ppa_PPA38738, Ppa_PPA38973, Ppa_PPA39927, Ppa_PPA40057, Ppa_PPA40061, Ppa_PPA40062, Ppa_PPA40335, Ppa_PPA40385, Ppa_PPA42217, Ppa_PPA42768, Ppa_PPA42887, Ppa_PPA43106, Ppa_PPA43819, Ppa_PPA44544, Ppa_PPA44626, Ppa_PPA45247, Ppa_PPA45408
OG0000946																		Ppa_PPA02159, Ppa_PPA03680, Ppa_PPA03747, Ppa_PPA04323, Ppa_PPA15649, Ppa_PPA16353, Ppa_PPA23211, Ppa_PPA23290, Ppa_PPA28074, Ppa_PPA28124, Ppa_PPA29501, Ppa_PPA30299, Ppa_PPA35482, Ppa_PPA37156, Ppa_PPA40003, Ppa_PPA40620, Ppa_PPA40931, Ppa_PPA40936, Ppa_PPA40954, Ppa_PPA40985, Ppa_PPA40997, Ppa_PPA41117, Ppa_PPA41204, Ppa_PPA41224, Ppa_PPA41274, Ppa_PPA41355, Ppa_PPA41429, Ppa_PPA41581, Ppa_PPA41624, Ppa_PPA41628, Ppa_PPA42739, Ppa_PPA42741, Ppa_PPA44993
OG0000947	Avit_brkr_g2374.t1, Avit_brkr_g5800.t1	Bmal_Bm8641, Bmal_Bm9714b	Bpah_BPAG_0001146101-mRNA-1	Cel_R151.10	Cjohn_rna-CJOHNSTONI_LOCUS1104		Dcau_g1366.t1, Dcau_g9162.t1	Dimm_g7517.t1, Dimm_g7949.t1	EEL_0000883201-mRNA-1	Lbra_g8730.t1	Lloa_EN70_8004, Lloa_EN70_9450	Lsig_t08992-RA	Mhie_g17811.t1, Mhie_g8622.t1	Moz_Brazil1_g00043550.t1	Mpe_Cam1_g00028220.t1	Ooc_g7787.t1, Ooc_g9932.t1	Ovol_OVOC8228, Ovol_OVOC9206	Ppa_PPA33663	Sdigi_contig1102.g10185.t1	Tcalli_g10613.t1, Tcalli_g8524.t1	Wbanc_g10809.t1, Wbanc_g8761.t1
OG0000948	Avit_brkr_g10461.t3, Avit_brkr_g4886.t1	Bmal_Bm6777a, Bmal_Bm9508a	Bpah_BPAG_0000093301-mRNA-1, Bpah_BPAG_0000466801-mRNA-1	Cel_Y53H1B.1	Cjohn_rna-CJOHNSTONI_LOCUS6244	Ctub_g9616.t1	Dcau_g454.t1, Dcau_g8840.t1	Dimm_g9278.t1	EEL_0000434701-mRNA-1, EEL_0000648401-mRNA-1	Lbra_g3760.t1	Lloa_EN70_1030	Lsig_t04613-RA	Mhie_g4850.t1, Mhie_g6349.t1	Moz_Brazil1_g00017550.t1	Mpe_Cam1_g00090900.t1	Ooc_g5523.t1, Ooc_g962.t1, Ooc_g9738.t1	Ovol_OVOC3691	Ppa_PPA32660	Sdigi_contig146.g5228.t1	Tcalli_g7072.t1	Wbanc_g2896.t1, Wbanc_g4818.t1
OG0000949	Avit_brkr_g4349.t2	Bmal_Bm9460a	Bpah_BPAG_0000250801-mRNA-1, Bpah_BPAG_0000250901-mRNA-1	Cel_K11D2.4a	Cjohn_rna-CJOHNSTONI_LOCUS4389, Cjohn_rna-CJOHNSTONI_LOCUS4390	Ctub_g8136.t2	Dcau_g2888.t2	Dimm_g6864.t2	EEL_0000426301-mRNA-1, EEL_0000426401-mRNA-1	Lbra_g1364.t1	Lloa_EN70_4203	Lsig_t01879-RA, Lsig_t01880-RA	Mhie_g12709.t1, Mhie_g13395.t1, Mhie_g16548.t1	Moz_Brazil1_g00098260.t1	Mpe_Cam1_g00064510.t1	Ooc_g5589.t1	Ovol_OVOC605, Ovol_OVOC606	Ppa_PPA30940	Sdigi_contig4.g491.t1, Sdigi_contig4.g492.t1	Tcalli_g6995.t1, Tcalli_g6997.t1	Wbanc_g9071.t1
OG0000950	Avit_brkr_g7970.t2	Bmal_Bm2659	Bpah_BPAG_0000514801-mRNA-1, Bpah_BPAG_0000534701-mRNA-1, Bpah_BPAG_0000588301-mRNA-1	Cel_C38C6.6	Cjohn_rna-CJOHNSTONI_LOCUS2561, Cjohn_rna-CJOHNSTONI_LOCUS9497	Ctub_g5637.t3	Dcau_g7954.t1	Dimm_g6040.t1	EEL_0000917601-mRNA-1	Lbra_g5369.t1	Lloa_EN70_11191, Lloa_EN70_11194, Lloa_EN70_2378	Lsig_t01401-RA	Mhie_g12382.t1, Mhie_g9522.t1	Moz_Brazil1_g00094390.t1	Mpe_Cam1_g00077960.t1	Ooc_g1318.t1, Ooc_g3906.t1, Ooc_g9858.t1	Ovol_OVOC10069		Sdigi_contig435.g8296.t1	Tcalli_g6566.t1	Wbanc_g11231.t1, Wbanc_g2218.t1, Wbanc_g8919.t1
OG0000951	Avit_brkr_g17.t1	Bmal_Bm4272	Bpah_BPAG_0000998301-mRNA-1	Cel_F52G3.1	Cjohn_rna-CJOHNSTONI_LOCUS4297	Ctub_g1582.t3	Dcau_g8909.t3	Dimm_g2723.t3	EEL_0000762001-mRNA-1	Lbra_g1779.t2	Lloa_EN70_8767	Lsig_t01816-RA	Mhie_g10814.t1, Mhie_g13722.t1, Mhie_g17853.t1, Mhie_g5315.t1, Mhie_g5588.t1, Mhie_g7148.t2, Mhie_g7806.t1, Mhie_g8040.t1, Mhie_g8072.t1	Moz_Brazil1_g00067420.t3	Mpe_Cam1_g00047600.t2	Ooc_g4610.t1	Ovol_OVOC3009	Ppa_PPA00225	Sdigi_contig84.g3937.t1	Tcalli_g3586.t3	Wbanc_g6078.t2, Wbanc_g9349.t1
OG0000952	Avit_brkr_g5104.t1	Bmal_Bm4775a	Bpah_BPAG_0000002701-mRNA-1	Cel_K02H8.1d	Cjohn_rna-CJOHNSTONI_LOCUS6234, Cjohn_rna-CJOHNSTONI_LOCUS6235	Ctub_g4531.t1	Dcau_g6091.t1	Dimm_g3102.t1	EEL_0000435601-mRNA-1, EEL_0000435701-mRNA-1	Lbra_g3769.t1	Lloa_EN70_1039	Lsig_t04623-RA	Mhie_g13479.t1, Mhie_g15248.t1, Mhie_g2492.t1, Mhie_g667.t1	Moz_Brazil1_g00027410.t1, Moz_Brazil1_g00096590.t1	Mpe_Cam1_g00090820.t1	Ooc_g1214.t1	Ovol_OVOC3704	Ppa_PPA33921	Sdigi_contig146.g5218.t1, Sdigi_contig146.g5219.t1	Tcalli_g9541.t1	Wbanc_g10275.t1, Wbanc_g11449.t1
OG0000953	Avit_brkr_g26.t1	Bmal_Bm5296	Bpah_BPAG_0000482501-mRNA-1, Bpah_BPAG_0000667801-mRNA-1, Bpah_BPAG_0000705401-mRNA-1	Cel_R08B4.2, Cel_T13C5.4	Cjohn_rna-CJOHNSTONI_LOCUS6286	Ctub_g8014.t1	Dcau_g175.t1	Dimm_g6253.t1	EEL_0000304401-mRNA-1, EEL_0000684801-mRNA-1	Lbra_g6491.t1	Lloa_EN70_3292	Lsig_t05135-RA	Mhie_g17484.t1, Mhie_g8851.t1	Moz_Brazil1_g00078910.t1, Moz_Brazil1_g00090040.t1	Mpe_Cam1_g00039720.t1	Ooc_g4423.t1, Ooc_g4960.t1	Ovol_OVOC2146	Ppa_PPA00258	Sdigi_contig171.g5602.t1	Tcalli_g4301.t1	Wbanc_g2514.t1
OG0000954	Avit_brkr_g5653.t1	Bmal_Bm10435	Bpah_BPAG_0000192501-mRNA-1, Bpah_BPAG_0000208801-mRNA-1	Cel_F10E7.11, Cel_T07F8.4	Cjohn_rna-CJOHNSTONI_LOCUS10097	Ctub_g4169.t1	Dcau_g8195.t1	Dimm_g7145.t1	EEL_0000455601-mRNA-1	Lbra_g7829.t1	Lloa_EN70_3693	Lsig_t00016-RA	Mhie_g11224.t1, Mhie_g14901.t1, Mhie_g8018.t1, Mhie_g9082.t1	Moz_Brazil1_g00017830.t1, Moz_Brazil1_g00037840.t1	Mpe_Cam1_g00016370.t1	Ooc_g10990.t1, Ooc_g9400.t1	Ovol_OVOC10309	Ppa_PPA09949	Sdigi_contig666.g9426.t1	Tcalli_g9884.t1	Wbanc_g6995.t1, Wbanc_g9928.t1
OG0000955	Avit_brkr_g10125.t1, Avit_brkr_g11183.t1, Avit_brkr_g2954.t1	Bmal_Bm2118a	Bpah_BPAG_0001041901-mRNA-1	Cel_C09H6.1a, Cel_C28G1.4	Cjohn_rna-CJOHNSTONI_LOCUS8077	Ctub_g9685.t2	Dcau_g7497.t1	Dimm_g5364.t1	EEL_0000391401-mRNA-1	Lbra_g5415.t1	Lloa_EN70_3124	Lsig_t04576-RA	Mhie_g11944.t1, Mhie_g17149.t2, Mhie_g4111.t1, Mhie_g4567.t1	Moz_Brazil1_g00022290.t1, Moz_Brazil1_g00050440.t1	Mpe_Cam1_g00031410.t1	Ooc_g2543.t1, Ooc_g2634.t1	Ovol_OVOC1598	Ppa_PPA14580	Sdigi_contig568.g9033.t1		Wbanc_g4360.t2
OG0000956	Avit_brkr_g9477.t2	Bmal_Bm6377a	Bpah_BPAG_0001008601-mRNA-1	Cel_Y37B11A.2a	Cjohn_rna-CJOHNSTONI_LOCUS942	Ctub_g7892.t3	Dcau_g1012.t2	Dimm_g10058.t3	EEL_0000768201-mRNA-1, EEL_0000865901-mRNA-1	Lbra_g5917.t2	Lloa_EN70_10536	Lsig_t03373-RA, Lsig_t03374-RA	Mhie_g4073.t1, Mhie_g928.t1	Moz_Brazil1_g00063840.t1, Moz_Brazil1_g00069680.t1	Mpe_Cam1_g00073280.t2	Ooc_g1275.t4	Ovol_OVOC2477	Ppa_PPA19814	Sdigi_contig12.g1310.t1	Tcalli_g4869.t1, Tcalli_g6190.t2, Tcalli_g6449.t1	Wbanc_g5410.t2, Wbanc_g5411.t1
OG0000957	Avit_brkr_g11291.t1, Avit_brkr_g5299.t1	Bmal_Bm4899	Bpah_BPAG_0001117701-mRNA-1	Cel_K08B12.1	Cjohn_rna-CJOHNSTONI_LOCUS4775	Ctub_g8931.t1	Dcau_g7333.t1	Dimm_g6535.t1	EEL_0000834601-mRNA-1	Lbra_g4050.t1, Lbra_g8842.t1	Lloa_EN70_3321	Lsig_t00715-RA, Lsig_t05234-RA	Mhie_g11704.t1, Mhie_g7385.t1	Moz_Brazil1_g00016450.t1	Mpe_Cam1_g00067690.t1	Ooc_g11190.t1, Ooc_g3464.t1, Ooc_g9306.t1	Ovol_OVOC1838	Ppa_PPA02993	Sdigi_contig670.g9438.t1, Sdigi_contig709.g9558.t1	Tcalli_g10586.t1	Wbanc_g2217.t1, Wbanc_g5595.t1, Wbanc_g8742.t1
OG0000958	Avit_brkr_g10102.t1, Avit_brkr_g10234.t1	Bmal_Bm6536a	Bpah_BPAG_0001153801-mRNA-1	Cel_Y43F4A.1a	Cjohn_rna-CJOHNSTONI_LOCUS1742	Ctub_g7530.t1	Dcau_g4060.t1	Dimm_g86.t1	EEL_0000099101-mRNA-1	Lbra_g454.t1	Lloa_EN70_9876	Lsig_t07544-RA	Mhie_g10058.t1, Mhie_g10059.t1, Mhie_g2981.t1, Mhie_g8780.t1	Moz_Brazil1_g00092580.t1, Moz_Brazil1_g00092590.t1	Mpe_Cam1_g00064180.t1, Mpe_Cam1_g00064190.t1	Ooc_g6195.t1	Ovol_OVOC8917	Ppa_PPA05343	Sdigi_contig555.g8982.t1	Tcalli_g1104.t1	Wbanc_g1994.t1, Wbanc_g5224.t1
OG0000959	Avit_brkr_g1547.t1	Bmal_Bm6382	Bpah_BPAG_0000469301-mRNA-1, Bpah_BPAG_0000611801-mRNA-1, Bpah_BPAG_0001472401-mRNA-1	Cel_Y37D8A.13	Cjohn_rna-CJOHNSTONI_LOCUS402	Ctub_g10113.t1	Dcau_g6575.t1	Dimm_g7861.t1	EEL_0000796501-mRNA-1, EEL_0001017601-mRNA-1	Lbra_g8209.t1	Lloa_EN70_772	Lsig_t01161-RA	Mhie_g11749.t1, Mhie_g6865.t1, Mhie_g7203.t1	Moz_Brazil1_g00050520.t1	Mpe_Cam1_g00012590.t1	Ooc_g4764.t1, Ooc_g9160.t1	Ovol_OVOC9387	Ppa_PPA19924	Sdigi_contig542.g8925.t1	Tcalli_g2711.t1	Wbanc_g6941.t1
OG0000960	Avit_brkr_g4332.t1	Bmal_Bm9972	Bpah_BPAG_0000263801-mRNA-1, Bpah_BPAG_0000383001-mRNA-1	Cel_Y54E2A.3	Cjohn_rna-CJOHNSTONI_LOCUS7566	Ctub_g7083.t1	Dcau_g6017.t1	Dimm_g4771.t2	EEL_0000835301-mRNA-1, EEL_0000835401-mRNA-1	Lbra_g3066.t1	Lloa_EN70_5275	Lsig_t05762-RA	Mhie_g14695.t1, Mhie_g4451.t1, Mhie_g5527.t1	Moz_Brazil1_g00058760.t3	Mpe_Cam1_g00060800.t1	Ooc_g1737.t1, Ooc_g5897.t1	Ovol_OVOC6519, Ovol_OVOC6520	Ppa_PPA20164, Ppa_PPA34850	Sdigi_contig143.g5169.t1	Tcalli_g10121.t1	Wbanc_g1182.t1, Wbanc_g1183.t1
OG0000961	Avit_brkr_g9233.t1	Bmal_Bm7639a	Bpah_BPAG_0001384501-mRNA-1		Cjohn_rna-CJOHNSTONI_LOCUS4650	Ctub_g5972.t1	Dcau_g1284.t1	Dimm_g5121.t1	EEL_0000474701-mRNA-1	Lbra_g5198.t1, Lbra_g5199.t1	Lloa_EN70_7490	Lsig_t04312-RA, Lsig_t09222-RA	Mhie_g13527.t1, Mhie_g6173.t1, Mhie_g7209.t1	Moz_Brazil1_g00001140.t1, Moz_Brazil1_g00018430.t1	Mpe_Cam1_g00093600.t1	Ooc_g2981.t1, Ooc_g7915.t1	Ovol_OVOC1075		Sdigi_contig88.g4032.t1, Sdigi_contig88.g4033.t1	Tcalli_g2453.t1, Tcalli_g6056.t1, Tcalli_g8807.t1	Wbanc_g6201.t1
OG0000962	Avit_brkr_g4821.t1	Bmal_Bm5852	Bpah_BPAG_0000951101-mRNA-1	Cel_T19E10.1b	Cjohn_rna-CJOHNSTONI_LOCUS10438, Cjohn_rna-CJOHNSTONI_LOCUS3542	Ctub_g5129.t1	Dcau_g6249.t1	Dimm_g9646.t2	EEL_0000754001-mRNA-1	Lbra_g8544.t1	Lloa_EN70_1767, Lloa_EN70_1977	Lsig_t06386-RA	Mhie_g15778.t1, Mhie_g3888.t1, Mhie_g5461.t1, Mhie_g5987.t1, Mhie_g8818.t1	Moz_Brazil1_g00052430.t1	Mpe_Cam1_g00091080.t1	Ooc_g5368.t2	Ovol_OVOC3099	Ppa_PPA38140	Sdigi_contig68.g3501.t1	Tcalli_g5437.t2	Wbanc_g172.t1, Wbanc_g173.t1, Wbanc_g174.t2, Wbanc_g175.t1, Wbanc_g2000.t2
OG0000963	Avit_brkr_g8984.t1	Bmal_Bm16943, Bmal_Bm4598	Bpah_BPAG_0001217401-mRNA-1	Cel_F59E12.10, Cel_F59E12.11	Cjohn_rna-CJOHNSTONI_LOCUS2182		Dcau_g8084.t1	Dimm_g584.t1	EEL_0000878901-mRNA-1	Lbra_g2118.t1	Lloa_EN70_5602, Lloa_EN70_5603	Lsig_t05458-RA, Lsig_t05459-RA, Lsig_t10083-RA	Mhie_g14885.t1, Mhie_g9584.t1	Moz_Brazil1_g00096710.t1	Mpe_Cam1_g00020340.t1	Ooc_g12151.t1, Ooc_g12936.t1	Ovol_OVOC9701	Ppa_PPA46638, Ppa_PPA46718	Sdigi_contig139.g5091.t1, Sdigi_contig139.g5092.t1	Tcalli_g3483.t1, Tcalli_g3484.t1	Wbanc_g2684.t1
OG0000964	Avit_brkr_g1311.t1, Avit_brkr_g178.t1, Avit_brkr_g79.t1	Bmal_Bm4713, Bmal_Bm8972	Bpah_BPAG_0001389801-mRNA-1	Cel_K01A2.5a	Cjohn_rna-CJOHNSTONI_LOCUS7459	Ctub_g7591.t1, Ctub_g8770.t1	Dcau_g5033.t1, Dcau_g5309.t1	Dimm_g6425.t1	EEL_0000025101-mRNA-1, EEL_0000160701-mRNA-1	Lbra_g6695.t1	Lloa_EN70_1385, Lloa_EN70_8667	Lsig_t05066-RA	Mhie_g6157.t1	Moz_Brazil1_g00030730.t1	Mpe_Cam1_g00070160.t1	Ooc_g9481.t1	Ovol_OVOC9781	Ppa_PPA18564	Sdigi_contig506.g8728.t1, Sdigi_contig645.g9351.t1	Tcalli_g497.t1	Wbanc_g6740.t1, Wbanc_g969.t1
OG0000965	Avit_brkr_g11130.t1	Bmal_Bm2718a	Bpah_BPAG_0001416101-mRNA-1	Cel_C06E4.1, Cel_C43E11.5, Cel_C50F2.5	Cjohn_rna-CJOHNSTONI_LOCUS3340	Ctub_g3369.t1	Dcau_g3903.t1	Dimm_g4130.t1	EEL_0000372101-mRNA-1	Lbra_g3967.t1	Lloa_EN70_5816	Lsig_t06522-RA	Mhie_g15279.t1	Moz_Brazil1_g00004530.t1, Moz_Brazil1_g00005700.t1, Moz_Brazil1_g00024750.t1, Moz_Brazil1_g00024760.t1, Moz_Brazil1_g00063400.t2, Moz_Brazil1_g00082590.t1	Mpe_Cam1_g00004080.t1, Mpe_Cam1_g00093150.t1	Ooc_g11624.t1	Ovol_OVOC7081		Sdigi_contig100.g4324.t1	Tcalli_g102.t1	Wbanc_g6526.t1
OG0000966	Avit_brkr_g10795.t1, Avit_brkr_g3074.t1, Avit_brkr_g8062.t1	Bmal_Bm4777a	Bpah_BPAG_0000913901-mRNA-1	Cel_K03A11.3	Cjohn_rna-CJOHNSTONI_LOCUS401	Ctub_g2016.t1	Dcau_g2189.t1	Dimm_g7198.t1	EEL_0000630001-mRNA-1	Lbra_g8640.t1	Lloa_EN70_2492, Lloa_EN70_6877	Lsig_t05541-RA, Lsig_t07744-RA	Mhie_g3088.t1, Mhie_g3729.t1	Moz_Brazil1_g00034200.t1	Mpe_Cam1_g00010850.t1, Mpe_Cam1_g00015090.t1	Ooc_g1645.t1	Ovol_OVOC4875, Ovol_OVOC4892	Ppa_PPA19627	Sdigi_contig972.g10069.t1	Tcalli_g1821.t1, Tcalli_g5526.t1	Wbanc_g6877.t1, Wbanc_g9028.t1
OG0000967	Avit_brkr_g8868.t2	Bmal_Bm3985b	Bpah_BPAG_0000799801-mRNA-1	Cel_F13D12.6, Cel_F41C3.5, Cel_K10B2.2a, Cel_Y40D12A.2	Cjohn_rna-CJOHNSTONI_LOCUS4740, Cjohn_rna-CJOHNSTONI_LOCUS5049	Ctub_g3583.t1	Dcau_g7803.t2	Dimm_g3820.t2	EEL_0000261301-mRNA-1, EEL_0000366101-mRNA-1	Lbra_g2935.t1	Lloa_EN70_3625		Mhie_g14807.t1	Moz_Brazil1_g00016570.t1, Moz_Brazil1_g00026320.t1	Mpe_Cam1_g00079920.t1, Mpe_Cam1_g00079940.t1	Ooc_g9012.t2	Ovol_OVOC10476	Ppa_PPA00315, Ppa_PPA22773, Ppa_PPA42945	Sdigi_contig273.g6941.t1	Tcalli_g3365.t1	Wbanc_g4439.t1
OG0000968	Avit_brkr_g3729.t2	Bmal_Bm6243	Bpah_BPAG_0000071401-mRNA-1	Cel_T28F3.5a, Cel_W09B6.1c	Cjohn_rna-CJOHNSTONI_LOCUS4276	Ctub_g8096.t2	Dcau_g6119.t1	Dimm_g10150.t2	EEL_0000988201-mRNA-1	Lbra_g4438.t2	Lloa_EN70_9994	Lsig_t07950-RA, Lsig_t09788-RA	Mhie_g15523.t1, Mhie_g443.t1, Mhie_g4556.t2, Mhie_g4725.t2, Mhie_g9521.t1	Moz_Brazil1_g00047300.t2	Mpe_Cam1_g00011410.t2	Ooc_g10685.t2, Ooc_g1910.t1	Ovol_OVOC5145	Ppa_PPA05673	Sdigi_contig34.g2405.t1	Tcalli_g378.t1	Wbanc_g3332.t1
OG0000969	Avit_brkr_g6229.t1, Avit_brkr_g744.t3	Bmal_Bm12651	Bpah_BPAG_0000960301-mRNA-1	Cel_C56C10.12	Cjohn_rna-CJOHNSTONI_LOCUS3415	Ctub_g3708.t2	Dcau_g6979.t2	Dimm_g4907.t1	EEL_0000011201-mRNA-1	Lbra_g685.t1	Lloa_EN70_9336, Lloa_EN70_9337, Lloa_EN70_9338	Lsig_t04257-RA	Mhie_g10621.t1, Mhie_g11889.t1, Mhie_g17680.t1	Moz_Brazil1_g00037830.t1, Moz_Brazil1_g00065990.t1	Mpe_Cam1_g00074560.t1	Ooc_g10245.t2	Ovol_OVOC11160	Ppa_PPA20973, Ppa_PPA36343	Sdigi_contig492.g8644.t1	Tcalli_g9598.t1	Wbanc_g4939.t2
OG0000970	Avit_brkr_g8131.t2	Bmal_Bm2495	Bpah_BPAG_0000642601-mRNA-1, Bpah_BPAG_0000777501-mRNA-1, Bpah_BPAG_0001461101-mRNA-1	Cel_C31C9.1a	Cjohn_rna-CJOHNSTONI_LOCUS4140	Ctub_g9504.t2	Dcau_g2212.t1, Dcau_g7576.t1	Dimm_g2057.t1, Dimm_g2058.t1	EEL_0000147101-mRNA-1	Lbra_g5575.t1, Lbra_g5576.t1	Lloa_EN70_9256	Lsig_t09008-RA	Mhie_g11144.t1, Mhie_g13493.t1, Mhie_g2972.t1, Mhie_g6882.t1	Moz_Brazil1_g00051890.t1	Mpe_Cam1_g00018850.t1	Ooc_g9878.t1	Ovol_OVOC11707	Ppa_PPA08182	Sdigi_contig818.g9826.t1	Tcalli_g1714.t1, Tcalli_g9925.t1	Wbanc_g2723.t3
OG0000971	Avit_brkr_g5704.t1, Avit_brkr_g7713.t1	Bmal_Bm5790	Bpah_BPAG_0000094901-mRNA-1	Cel_C36B7.7, Cel_T14E8.2	Cjohn_rna-CJOHNSTONI_LOCUS3420	Ctub_g6022.t1	Dcau_g4871.t1	Dimm_g6896.t1	EEL_0000636201-mRNA-1	Lbra_g7187.t1	Lloa_EN70_9388	Lsig_t04694-RA	Mhie_g3574.t1, Mhie_g5376.t1	Moz_Brazil1_g00038970.t1	Mpe_Cam1_g00015850.t1	Ooc_g5304.t1, Ooc_g7434.t1, Ooc_g9924.t1	Ovol_OVOC59, Ovol_OVOC60	Ppa_PPA06838, Ppa_PPA06954, Ppa_PPA20329, Ppa_PPA41002	Sdigi_contig315.g7365.t1	Tcalli_g8481.t1	Wbanc_g8588.t1
OG0000972	Avit_brkr_g10517.t1	Bmal_Bm11210	Bpah_BPAG_0001364101-mRNA-1	Cel_C03B8.4	Cjohn_rna-CJOHNSTONI_LOCUS9902	Ctub_g2750.t3	Dcau_g7588.t2	Dimm_g215.t1	EEL_0000092301-mRNA-1	Lbra_g4737.t1	Lloa_EN70_4060	Lsig_t05296-RA	Mhie_g10666.t1, Mhie_g10667.t1, Mhie_g16181.t1, Mhie_g17329.t1	Moz_Brazil1_g00072250.t1	Mpe_Cam1_g00064140.t1	Ooc_g12623.t1, Ooc_g5250.t2, Ooc_g9391.t1	Ovol_OVOC9101	Ppa_PPA17967, Ppa_PPA34434	Sdigi_contig110.g4547.t1	Tcalli_g1424.t1, Tcalli_g7447.t1, Tcalli_g7492.t1	Wbanc_g3668.t1, Wbanc_g3670.t1
OG0000973	Avit_brkr_g2623.t1	Bmal_Bm13654	Bpah_BPAG_0000292501-mRNA-1, Bpah_BPAG_0001451701-mRNA-1, Bpah_BPAG_0001451801-mRNA-1	Cel_W09H1.5, Cel_Y48A6B.9a	Cjohn_rna-CJOHNSTONI_LOCUS2265, Cjohn_rna-CJOHNSTONI_LOCUS7584	Ctub_g5111.t1	Dcau_g3256.t1, Dcau_g9493.t1	Dimm_g6484.t1	EEL_0000992101-mRNA-1	Lbra_g7942.t1	Lloa_EN70_11648	Lsig_t01998-RA	Mhie_g10293.t1, Mhie_g6566.t1	Moz_Brazil1_g00074230.t1		Ooc_g4499.t1, Ooc_g9544.t1	Ovol_OVOC10775, Ovol_OVOC2436	Ppa_PPA17302, Ppa_PPA47276	Sdigi_contig115.g4642.t1	Tcalli_g6578.t1	Wbanc_g1178.t2, Wbanc_g6520.t2
OG0000974	Avit_brkr_g9370.t1	Bmal_Bm7004c	Bpah_BPAG_0000900601-mRNA-1	Cel_Y67D8C.5h	Cjohn_rna-CJOHNSTONI_LOCUS5984	Ctub_g169.t1, Ctub_g2351.t1	Dcau_g5577.t3	Dimm_g5074.t1	EEL_0000131501-mRNA-1, EEL_0000914001-mRNA-1	Lbra_g8346.t3	Lloa_EN70_8471	Lsig_t07830-RA, Lsig_t09404-RA	Mhie_g14922.t1, Mhie_g3983.t1, Mhie_g5274.t1, Mhie_g8048.t1, Mhie_g8144.t1, Mhie_g8726.t1	Moz_Brazil1_g00071350.t1	Mpe_Cam1_g00010710.t2	Ooc_g2827.t2	Ovol_OVOC4198	Ppa_PPA41414	Sdigi_contig234.g6477.t1	Tcalli_g11028.t1	Wbanc_g11776.t1
OG0000975	Avit_brkr_g2454.t1	Bmal_Bm7292	Bpah_BPAG_0000947101-mRNA-1	Cel_Y111B2A.17	Cjohn_rna-CJOHNSTONI_LOCUS4073-2	Ctub_g3217.t1	Dcau_g6530.t1	Dimm_g3722.t1	EEL_0000830001-mRNA-1	Lbra_g3597.t1	Lloa_EN70_6906	Lsig_t07236-RA	Mhie_g11327.t1, Mhie_g12747.t1, Mhie_g822.t1	Moz_Brazil1_g00012310.t1	Mpe_Cam1_g00056460.t1	Ooc_g1199.t1, Ooc_g4318.t1, Ooc_g5607.t1, Ooc_g611.t1, Ooc_g612.t1, Ooc_g8660.t1	Ovol_OVOC7700, Ovol_OVOC8082, Ovol_OVOC8083		Sdigi_contig694.g9521.t1	Tcalli_g9396.t1	Wbanc_g517.t1
OG0000976	Avit_brkr_g224.t1	Bmal_Bm4074	Bpah_BPAG_0001085701-mRNA-1	Cel_F43H9.2b, Cel_T22G5.5b	Cjohn_rna-CJOHNSTONI_LOCUS8449	Ctub_g3298.t2	Dcau_g5358.t1	Dimm_g5601.t1, Dimm_g5602.t1	EEL_0000018301-mRNA-1, EEL_0001045401-mRNA-1	Lbra_g3551.t1	Lloa_EN70_7953	Lsig_t04962-RA, Lsig_t05703-RA	Mhie_g17533.t1, Mhie_g7046.t1	Moz_Brazil1_g00038530.t1	Mpe_Cam1_g00007770.t1	Ooc_g11154.t1	Ovol_OVOC7217	Ppa_PPA26627	Sdigi_contig390.g7978.t1, Sdigi_contig513.g8758.t1	Tcalli_g9309.t1	Wbanc_g4633.t1, Wbanc_g5027.t1
OG0000977	Avit_brkr_g5211.t1, Avit_brkr_g9446.t1	Bmal_Bm3013	Bpah_BPAG_0000437601-mRNA-1, Bpah_BPAG_0000461701-mRNA-1, Bpah_BPAG_0000554601-mRNA-1	Cel_D1044.3, Cel_D1044.7	Cjohn_rna-CJOHNSTONI_LOCUS8700	Ctub_g2476.t1	Dcau_g4688.t1	Dimm_g2284.t1, Dimm_g8407.t1	EEL_0000965501-mRNA-1	Lbra_g3611.t1	Lloa_EN70_9801	Lsig_t03564-RA	Mhie_g17587.t1	Moz_Brazil1_g00041080.t1, Moz_Brazil1_g00063580.t1	Mpe_Cam1_g00039860.t2	Ooc_g10356.t1, Ooc_g5192.t1	Ovol_OVOC7929	Ppa_PPA25527	Sdigi_contig541.g8923.t1		Wbanc_g11664.t1, Wbanc_g11768.t1
OG0000978	Avit_brkr_g10082.t1	Bmal_Bm13964	Bpah_BPAG_0001179001-mRNA-1	Cel_T25B9.9	Cjohn_rna-CJOHNSTONI_LOCUS3230	Ctub_g4369.t1	Dcau_g5822.t1	Dimm_g9045.t1	EEL_0000496701-mRNA-1	Lbra_g6341.t1	Lloa_EN70_203	Lsig_t08115-RA	Mhie_g9197.t1, Mhie_g956.t1	Moz_Brazil1_g00048900.t1	Mpe_Cam1_g00054750.t1	Ooc_g6972.t1	Ovol_OVOC6731	Ppa_PPA04156, Ppa_PPA04158, Ppa_PPA16660, Ppa_PPA34264, Ppa_PPA35899, Ppa_PPA41098, Ppa_PPA42490	Sdigi_contig2.g258.t1	Tcalli_g3531.t1	Wbanc_g7562.t1, Wbanc_g7563.t1
OG0000979	Avit_brkr_g8453.t1	Bmal_Bm7887	Bpah_BPAG_0001346901-mRNA-1		Cjohn_rna-CJOHNSTONI_LOCUS6803	Ctub_g2853.t1	Dcau_g7556.t2	Dimm_g8305.t1	EEL_0000661401-mRNA-1	Lbra_g3071.t1, Lbra_g7990.t1	Lloa_EN70_1915	Lsig_t04251-RA	Mhie_g974.t1	Moz_Brazil1_g00013840.t1, Moz_Brazil1_g00041640.t1	Mpe_Cam1_g00052520.t1	Ooc_g11530.t1, Ooc_g4792.t1, Ooc_g7850.t2	Ovol_OVOC1930	Ppa_PPA15941, Ppa_PPA20592, Ppa_PPA24896	Sdigi_contig621.g9258.t1, Sdigi_contig864.g9913.t1	Tcalli_g6727.t1	Wbanc_g11391.t1, Wbanc_g11392.t1, Wbanc_g1181.t1, Wbanc_g5372.t1
OG0000980	Avit_brkr_g2184.t1, Avit_brkr_g8193.t1	Bmal_Bm3391a	Bpah_BPAG_0001371701-mRNA-1	Cel_F15D3.1a	Cjohn_rna-CJOHNSTONI_LOCUS7771, Cjohn_rna-CJOHNSTONI_LOCUS7772	Ctub_g4472.t1	Dcau_g1234.t1	Dimm_g3008.t1	EEL_0000029701-mRNA-1, EEL_0000214801-mRNA-1, EEL_0000962201-mRNA-1	Lbra_g2063.t2	Lloa_EN70_7601	Lsig_t00358-RA	Mhie_g16498.t1, Mhie_g4486.t1, Mhie_g5805.t1	Moz_Brazil1_g00086040.t1	Mpe_Cam1_g00093340.t1	Ooc_g12596.t1	Ovol_OVOC1020	Ppa_PPA05492, Ppa_PPA43771	Sdigi_contig80.g3832.t1	Tcalli_g11032.t1, Tcalli_g8999.t1	Wbanc_g6231.t1
OG0000981	Avit_brkr_g11424.t2, Avit_brkr_g238.t1, Avit_brkr_g9959.t1	Bmal_Bm3746b	Bpah_BPAG_0000192401-mRNA-1, Bpah_BPAG_0000637301-mRNA-1, Bpah_BPAG_0000701601-mRNA-1, Bpah_BPAG_0000720301-mRNA-1, Bpah_BPAG_0000764801-mRNA-1	Cel_F32A7.3c	Cjohn_rna-CJOHNSTONI_LOCUS7939	Ctub_g6195.t1	Dcau_g544.t1	Dimm_g143.t1	EEL_0000121301-mRNA-1, EEL_0000315501-mRNA-1	Lbra_g964.t2	Lloa_EN70_4323	Lsig_t07071-RA, Lsig_t09901-RA	Mhie_g3200.t1	Moz_Brazil1_g00078500.t1	Mpe_Cam1_g00005580.t1	Ooc_g3275.t1	Ovol_OVOC267	Ppa_PPA40253		Tcalli_g1771.t1	Wbanc_g10422.t1, Wbanc_g12390.t1, Wbanc_g5329.t1
OG0000982	Avit_brkr_g1507.t1, Avit_brkr_g9574.t1	Bmal_Bm8482	Bpah_BPAG_0000350901-mRNA-1, Bpah_BPAG_0000397501-mRNA-1, Bpah_BPAG_0000479601-mRNA-1	Cel_B0222.11, Cel_F40F4.8, Cel_T16H12.9, Cel_Y95B8A.6c	Cjohn_rna-CJOHNSTONI_LOCUS9366	Ctub_g2946.t1	Dcau_g1472.t1	Dimm_g3868.t1	EEL_0000181601-mRNA-1, EEL_0001040701-mRNA-1	Lbra_g9069.t1	Lloa_EN70_3015, Lloa_EN70_3016	Lsig_t06929-RA	Mhie_g1550.t1	Moz_Brazil1_g00067490.t1	Mpe_Cam1_g00063790.t1	Ooc_g5113.t1	Ovol_OVOC2203	Ppa_PPA36658, Ppa_PPA38244	Sdigi_contig493.g8650.t1		Wbanc_g2768.t1, Wbanc_g9855.t1
OG0000983	Avit_brkr_g1035.t1, Avit_brkr_g2505.t1	Bmal_Bm9760	Bpah_BPAG_0001188201-mRNA-1	Cel_M04C9.5b	Cjohn_rna-CJOHNSTONI_LOCUS1481, Cjohn_rna-CJOHNSTONI_LOCUS8904	Ctub_g3891.t1, Ctub_g6791.t1	Dcau_g6779.t1	Dimm_g7792.t1	EEL_0000216501-mRNA-1	Lbra_g7977.t1	Lloa_EN70_11885, Lloa_EN70_11886	Lsig_t05869-RA, Lsig_t10104-RA	Mhie_g14223.t1, Mhie_g6926.t1, Mhie_g7005.t1	Moz_Brazil1_g00010520.t1	Mpe_Cam1_g00090250.t1	Ooc_g2258.t1	Ovol_OVOC1429	Ppa_PPA32892	Sdigi_contig62.g3335.t1	Tcalli_g4704.t2, Tcalli_g4705.t1	Wbanc_g11988.t1, Wbanc_g5966.t1
OG0000984	Avit_brkr_g3811.t1	Bmal_Bm3146a	Bpah_BPAG_0000844301-mRNA-1	Cel_F02A9.2, Cel_F02A9.3, Cel_W02A2.2	Cjohn_rna-CJOHNSTONI_LOCUS2954	Ctub_g1475.t1	Dcau_g1833.t1	Dimm_g4823.t1	EEL_0000290301-mRNA-1	Lbra_g8948.t1	Lloa_EN70_3552	Lsig_t06204-RA	Mhie_g2925.t1, Mhie_g8725.t1	Moz_Brazil1_g00078970.t1	Mpe_Cam1_g00044140.t1	Ooc_g761.t1	Ovol_OVOC8754	Ppa_PPA02787, Ppa_PPA09479, Ppa_PPA10498, Ppa_PPA15771, Ppa_PPA38931, Ppa_PPA43173, Ppa_PPA43181	Sdigi_contig1.g26.t1	Tcalli_g4531.t1	Wbanc_g3037.t1
OG0000985	Avit_brkr_g10624.t1, Avit_brkr_g11232.t1	Bmal_Bm2929a	Bpah_BPAG_0000891701-mRNA-1	Cel_C54D2.5d	Cjohn_rna-CJOHNSTONI_LOCUS2086-2	Ctub_g1833.t1	Dcau_g9264.t1	Dimm_g7743.t1	EEL_0001016501-mRNA-1, EEL_0001017901-mRNA-1	Lbra_g8806.t1	Lloa_EN70_2837, Lloa_EN70_2999	Lsig_t01897-RA, Lsig_t01898-RA	Mhie_g10357.t1, Mhie_g4527.t1, Mhie_g5942.t1, Mhie_g5965.t1	Moz_Brazil1_g00030010.t1	Mpe_Cam1_g00046100.t1	Ooc_g13118.t1, Ooc_g5209.t2	Ovol_OVOC3902	Ppa_PPA27435	Sdigi_contig40.g2649.t1, Sdigi_contig40.g2650.t1	Tcalli_g7575.t1	Wbanc_g11175.t1
OG0000986	Avit_brkr_g847.t3	Bmal_Bm11057b	Bpah_BPAG_0001206101-mRNA-1	Cel_C38D4.3	Cjohn_rna-CJOHNSTONI_LOCUS3207	Ctub_g4683.t1	Dcau_g6282.t1	Dimm_g10316.t1	EEL_0000529601-mRNA-1	Lbra_g8765.t1	Lloa_EN70_11023, Lloa_EN70_11024	Lsig_t07851-RA	Mhie_g11847.t1, Mhie_g17295.t1, Mhie_g7175.t1	Moz_Brazil1_g00074050.t1, Moz_Brazil1_g00081770.t2	Mpe_Cam1_g00089130.t2, Mpe_Cam1_g00089140.t1	Ooc_g1117.t1	Ovol_OVOC12260	Ppa_PPA26299	Sdigi_contig74.g3666.t1	Tcalli_g7166.t1	Wbanc_g8373.t1
OG0000987	Avit_brkr_g159.t1	Bmal_Bm2368a	Bpah_BPAG_0001010001-mRNA-1	Cel_C25D7.6	Cjohn_rna-CJOHNSTONI_LOCUS8961	Ctub_g1196.t1, Ctub_g4568.t1	Dcau_g3702.t1	Dimm_g8301.t1	EEL_0000891201-mRNA-1	Lbra_g3075.t1	Lloa_EN70_11538	Lsig_t09103-RA	Mhie_g15272.t1, Mhie_g2716.t1, Mhie_g5855.t1, Mhie_g6427.t1	Moz_Brazil1_g00030700.t1	Mpe_Cam1_g00008080.t1	Ooc_g3863.t1, Ooc_g3923.t1	Ovol_OVOC1925	Ppa_PPA33532, Ppa_PPA43676	Sdigi_contig57.g3147.t1	Tcalli_g6907.t1	Wbanc_g4687.t3, Wbanc_g9516.t1, Wbanc_g9517.t1
OG0000988	Avit_brkr_g3634.t2, Avit_brkr_g5923.t1	Bmal_Bm9824a	Bpah_BPAG_0000801401-mRNA-1		Cjohn_rna-CJOHNSTONI_LOCUS1166-4	Ctub_g2844.t3	Dcau_g732.t1	Dimm_g5459.t1	EEL_0000150001-mRNA-1	Lbra_g4583.t1, Lbra_g756.t1	Lloa_EN70_11967		Mhie_g10160.t1, Mhie_g3695.t1, Mhie_g5042.t1	Moz_Brazil1_g00041330.t1	Mpe_Cam1_g00042510.t1, Mpe_Cam1_g00042520.t1, Mpe_Cam1_g00042530.t1, Mpe_Cam1_g00068290.t1	Ooc_g8665.t1	Ovol_OVOC11618		Sdigi_contig269.g6893.t1	Tcalli_g5827.t2	Wbanc_g11733.t1
OG0000989	Avit_brkr_g3233.t1	Bmal_Bm4259a, Bmal_Bm9583b	Bpah_BPAG_0000414001-mRNA-1, Bpah_BPAG_0000434101-mRNA-1, Bpah_BPAG_0001290501-mRNA-1	Cel_F52D10.3a, Cel_M117.2a	Cjohn_rna-CJOHNSTONI_LOCUS2322	Ctub_g4841.t1	Dcau_g6624.t1	Dimm_g832.t1	EEL_0000453301-mRNA-1	Lbra_g37.t2	Lloa_EN70_4422	Lsig_t05620-RA	Mhie_g10514.t1, Mhie_g13595.t1, Mhie_g13948.t1, Mhie_g17115.t1, Mhie_g3237.t1	Moz_Brazil1_g00021980.t1	Mpe_Cam1_g00030370.t1	Ooc_g6891.t2	Ovol_OVOC3125	Ppa_PPA46837	Sdigi_contig178.g5725.t1	Tcalli_g2163.t1	Wbanc_g11562.t1, Wbanc_g11706.t1
OG0000990	Avit_brkr_g7910.t2	Bmal_Bm3567a	Bpah_BPAG_0001040101-mRNA-1, Bpah_BPAG_0001040201-mRNA-1	Cel_F25B5.7a	Cjohn_rna-CJOHNSTONI_LOCUS7463-2	Ctub_g1383.t1	Dcau_g867.t1	Dimm_g2730.t2	EEL_0000769501-mRNA-1, EEL_0000769601-mRNA-1	Lbra_g2867.t1	Lloa_EN70_655	Lsig_t00966-RA	Mhie_g13390.t1, Mhie_g16541.t1, Mhie_g16542.t1, Mhie_g3954.t1, Mhie_g5180.t1	Moz_Brazil1_g00015730.t1, Moz_Brazil1_g00015740.t1	Mpe_Cam1_g00061350.t2	Ooc_g4405.t1	Ovol_OVOC7666	Ppa_PPA40049	Sdigi_contig76.g3714.t1	Tcalli_g2138.t1	Wbanc_g4530.t2
OG0000991	Avit_brkr_g7241.t1	Bmal_Bm2862	Bpah_BPAG_0000802301-mRNA-1, Bpah_BPAG_0000977101-mRNA-1	Cel_B0454.6, Cel_C50D2.2, Cel_F23F1.6	Cjohn_rna-CJOHNSTONI_LOCUS2508	Ctub_g3957.t1	Dcau_g2660.t1	Dimm_g613.t1	EEL_0000732401-mRNA-1	Lbra_g598.t1, Lbra_g599.t1	Lloa_EN70_3844	Lsig_t03115-RA	Mhie_g12212.t1, Mhie_g17304.t1, Mhie_g6294.t1	Moz_Brazil1_g00092270.t1	Mpe_Cam1_g00037320.t1	Ooc_g1035.t1, Ooc_g11258.t1	Ovol_OVOC9937	Ppa_PPA20946, Ppa_PPA20947	Sdigi_contig199.g6012.t1	Tcalli_g1621.t1	Wbanc_g11725.t1, Wbanc_g8308.t2
OG0000992	Avit_brkr_g8249.t1	Bmal_Bm2277	Bpah_BPAG_0000329701-mRNA-1	Cel_C17G10.8, Cel_C45B11.3	Cjohn_rna-CJOHNSTONI_LOCUS1434	Ctub_g6899.t1	Dcau_g9383.t1	Dimm_g1546.t1	EEL_0000760201-mRNA-1	Lbra_g2376.t1	Lloa_EN70_10243	Lsig_t07432-RA	Mhie_g11600.t1, Mhie_g4718.t1, Mhie_g4720.t1	Moz_Brazil1_g00003530.t1	Mpe_Cam1_g00041910.t1	Ooc_g11539.t1	Ovol_OVOC11592	Ppa_PPA04144, Ppa_PPA08513, Ppa_PPA21439, Ppa_PPA22603, Ppa_PPA28491, Ppa_PPA41553, Ppa_PPA43117	Sdigi_contig345.g7616.t1	Tcalli_g879.t1	Wbanc_g12546.t1
OG0000993	Avit_brkr_g11399.t1	Bmal_Bm13580	Bpah_BPAG_0000541901-mRNA-1, Bpah_BPAG_0000561701-mRNA-1, Bpah_BPAG_0000626501-mRNA-1, Bpah_BPAG_0000646801-mRNA-1, Bpah_BPAG_0000729501-mRNA-1, Bpah_BPAG_0000774001-mRNA-1	Cel_M05B5.6	Cjohn_rna-CJOHNSTONI_LOCUS8857	Ctub_g5572.t2	Dcau_g7079.t1	Dimm_g7448.t1	EEL_0000151301-mRNA-1	Lbra_g8811.t1	Lloa_EN70_8094, Lloa_EN70_8095	Lsig_t04587-RA	Mhie_g6078.t1	Moz_Brazil1_g00057200.t2	Mpe_Cam1_g00018150.t2	Ooc_g11664.t1, Ooc_g1173.t1	Ovol_OVOC11843	Ppa_PPA07637, Ppa_PPA10559, Ppa_PPA10563	Sdigi_contig180.g5758.t1	Tcalli_g10371.t1	Wbanc_g4860.t1
OG0000994	Avit_brkr_g2240.t1, Avit_brkr_g6321.t3	Bmal_Bm10583, Bmal_Bm14705a, Bmal_Bm17805	Bpah_BPAG_0000204601-mRNA-1, Bpah_BPAG_0001139301-mRNA-1	Cel_C10F3.1	Cjohn_rna-CJOHNSTONI_LOCUS1040, Cjohn_rna-CJOHNSTONI_LOCUS2045	Ctub_g3350.t1, Ctub_g6473.t1	Dcau_g1973.t1, Dcau_g4752.t1	Dimm_g2581.t1, Dimm_g9681.t1	EEL_0000078201-mRNA-1, EEL_0000747401-mRNA-1	Lbra_g1849.t1, Lbra_g9137.t1	Lloa_EN70_7934	Lsig_t03150-RA, Lsig_t04772-RA	Mhie_g1020.t1, Mhie_g4285.t1					Ppa_PPA42185	Sdigi_contig331.g7504.t1	Tcalli_g3241.t2, Tcalli_g8768.t3	Wbanc_g10255.t1, Wbanc_g11674.t1, Wbanc_g9917.t1
OG0000995	Avit_brkr_g5117.t1	Bmal_Bm11025, Bmal_Bm9233	Bpah_BPAG_0000239401-mRNA-1, Bpah_BPAG_0000314401-mRNA-1	Cel_F08G12.4, Cel_R02F2.7	Cjohn_rna-CJOHNSTONI_LOCUS3323, Cjohn_rna-CJOHNSTONI_LOCUS3324	Ctub_g2123.t1, Ctub_g2124.t1	Dcau_g5165.t1, Dcau_g5166.t1	Dimm_g3943.t1	EEL_0000858301-mRNA-1	Lbra_g6046.t1	Lloa_EN70_5010	Lsig_t06053-RA	Mhie_g15317.t1, Mhie_g3745.t1	Moz_Brazil1_g00008760.t2	Mpe_Cam1_g00065290.t1	Ooc_g470.t1	Ovol_OVOC2787	Ppa_PPA17694	Sdigi_contig111.g4561.t1	Tcalli_g9534.t1	Wbanc_g11115.t1, Wbanc_g5904.t1
OG0000996	Avit_brkr_g1358.t1, Avit_brkr_g5715.t1, Avit_brkr_g8243.t1	Bmal_Bm5950a	Bpah_BPAG_0000029601-mRNA-1, Bpah_BPAG_0000029701-mRNA-1	Cel_T23E7.2a	Cjohn_rna-CJOHNSTONI_LOCUS701	Ctub_g7609.t1	Dcau_g3748.t1	Dimm_g1045.t2, Dimm_g1046.t1, Dimm_g7657.t1	EEL_0000819001-mRNA-1, EEL_0000819101-mRNA-1, EEL_0001068201-mRNA-1	Lbra_g9307.t1	Lloa_EN70_7843	Lsig_t04266-RA	Mhie_g14707.t1, Mhie_g3700.t2	Moz_Brazil1_g00029860.t1	Mpe_Cam1_g00018030.t1	Ooc_g10811.t1	Ovol_OVOC4530	Ppa_PPA12726	Sdigi_contig207.g6119.t1	Tcalli_g1320.t1, Tcalli_g256.t2	Wbanc_g3105.t1
OG0000997	Avit_brkr_g5247.t2	Bmal_Bm12897	Bpah_BPAG_0000300001-mRNA-1, Bpah_BPAG_0001366401-mRNA-1		Cjohn_rna-CJOHNSTONI_LOCUS2138	Ctub_g7277.t3	Dcau_g1138.t1	Dimm_g973.t1	EEL_0000282201-mRNA-1, EEL_0001004401-mRNA-1, EEL_0001004501-mRNA-1, EEL_0001004701-mRNA-1	Lbra_g4840.t1, Lbra_g5158.t1	Lloa_EN70_8240, Lloa_EN70_8241, Lloa_EN70_8242	Lsig_t06849-RA	Mhie_g5221.t1, Mhie_g6429.t1	Moz_Brazil1_g00073810.t1	Mpe_Cam1_g00082860.t1	Ooc_g13140.t2	Ovol_OVOC890	Ppa_PPA10036	Sdigi_contig45.g2813.t1	Tcalli_g11091.t1, Tcalli_g11092.t1, Tcalli_g3332.t1	Wbanc_g5101.t1
OG0000998	Avit_brkr_g4485.t1	Bmal_Bm10502	Bpah_BPAG_0000414301-mRNA-1, Bpah_BPAG_0000482801-mRNA-1, Bpah_BPAG_0000594301-mRNA-1, Bpah_BPAG_0000632601-mRNA-1, Bpah_BPAG_0000709001-mRNA-1, Bpah_BPAG_0000712801-mRNA-1	Cel_C18C4.7a	Cjohn_rna-CJOHNSTONI_LOCUS1452	Ctub_g5650.t1	Dcau_g6489.t1	Dimm_g6195.t1	EEL_0000432801-mRNA-1	Lbra_g2239.t2	Lloa_EN70_7398	Lsig_t01706-RA	Mhie_g12048.t1, Mhie_g5246.t1	Moz_Brazil1_g00034310.t1, Moz_Brazil1_g00063130.t1	Mpe_Cam1_g00050280.t2	Ooc_g2217.t1, Ooc_g5716.t1	Ovol_OVOC7401		Sdigi_contig49.g2965.t1	Tcalli_g172.t1, Tcalli_g1828.t1, Tcalli_g7286.t2	Wbanc_g2780.t1
OG0000999	Avit_brkr_g4723.t1	Bmal_Bm6017	Bpah_BPAG_0000848401-mRNA-1	Cel_T26A5.5a	Cjohn_rna-CJOHNSTONI_LOCUS3482	Ctub_g1724.t1	Dcau_g1750.t1	Dimm_g7711.t2	EEL_0000863701-mRNA-1	Lbra_g2044.t3	Lloa_EN70_3471	Lsig_t07511-RA	Mhie_g1196.t1, Mhie_g13041.t3, Mhie_g9071.t1	Moz_Brazil1_g00007860.t1, Moz_Brazil1_g00041090.t1	Mpe_Cam1_g00088260.t1	Ooc_g2190.t1	Ovol_OVOC8642	Ppa_PPA08336, Ppa_PPA10300, Ppa_PPA19576, Ppa_PPA33881, Ppa_PPA33882, Ppa_PPA42604		Tcalli_g10873.t1	Wbanc_g10630.t2
OG0001000	Avit_brkr_g4791.t1	Bmal_Bm5624	Bpah_BPAG_0000044801-mRNA-1, Bpah_BPAG_0000044901-mRNA-1	Cel_T06H11.1f	Cjohn_rna-CJOHNSTONI_LOCUS8585	Ctub_g5082.t1	Dcau_g6897.t1	Dimm_g3463.t1	EEL_0000885101-mRNA-1, EEL_0000885201-mRNA-1	Lbra_g5633.t1	Lloa_EN70_8551, Lloa_EN70_8552	Lsig_t03408-RA, Lsig_t03409-RA, Lsig_t03410-RA	Mhie_g16444.t1, Mhie_g17912.t1	Moz_Brazil1_g00059530.t1	Mpe_Cam1_g00071880.t1	Ooc_g11990.t1, Ooc_g11991.t1	Ovol_OVOC4243	Ppa_PPA19701, Ppa_PPA19709	Sdigi_contig10.g1133.t1	Tcalli_g2626.t1, Tcalli_g940.t1	Wbanc_g6608.t3
OG0001001	Avit_brkr_g7168.t2	Bmal_Bm9105, Bmal_Bm9379	Bpah_BPAG_0000306201-mRNA-1, Bpah_BPAG_0000344301-mRNA-1, Bpah_BPAG_0000470201-mRNA-1, Bpah_BPAG_0000477601-mRNA-1, Bpah_BPAG_0000715201-mRNA-1		Cjohn_rna-CJOHNSTONI_LOCUS792, Cjohn_rna-CJOHNSTONI_LOCUS793, Cjohn_rna-CJOHNSTONI_LOCUS794	Ctub_g1821.t2, Ctub_g9048.t3	Dcau_g3294.t2, Dcau_g7936.t1, Dcau_g9507.t1	Dimm_g8324.t1	EEL_0000535001-mRNA-1, EEL_0000827701-mRNA-1	Lbra_g583.t1	Lloa_EN70_12135, Lloa_EN70_2954	Lsig_t03877-RA	Mhie_g3190.t1	Moz_Brazil1_g00075210.t2	Mpe_Cam1_g00069190.t1				Sdigi_contig1118.g10197.t1		Wbanc_g4195.t1, Wbanc_g5760.t1, Wbanc_g5901.t3
OG0001002	Avit_brkr_g3975.t1	Bmal_Bm12250	Bpah_BPAG_0001174601-mRNA-1	Cel_T19A5.1	Cjohn_rna-CJOHNSTONI_LOCUS2586	Ctub_g3768.t1	Dcau_g10062.t1	Dimm_g9170.t1	EEL_0000434101-mRNA-1	Lbra_g7103.t1	Lloa_EN70_10139	Lsig_t08391-RA, Lsig_t09536-RA	Mhie_g17787.t1, Mhie_g5980.t1	Moz_Brazil1_g00022420.t1, Moz_Brazil1_g00024240.t1, Moz_Brazil1_g00046390.t1, Moz_Brazil1_g00083410.t1, Moz_Brazil1_g00090650.t1	Mpe_Cam1_g00072290.t1	Ooc_g3174.t1, Ooc_g6471.t1, Ooc_g6472.t1	Ovol_OVOC5976	Ppa_PPA28894	Sdigi_contig936.g10020.t1	Tcalli_g7176.t1	Wbanc_g7816.t1
OG0001003	Avit_brkr_g1879.t1, Avit_brkr_g6588.t1	Bmal_Bm12357	Bpah_BPAG_0000277201-mRNA-1, Bpah_BPAG_0000354201-mRNA-1	Cel_T22B3.2b, Cel_ZK757.3a	Cjohn_rna-CJOHNSTONI_LOCUS630	Ctub_g7379.t1	Dcau_g7927.t1	Dimm_g3449.t1	EEL_0000401601-mRNA-1	Lbra_g1969.t1	Lloa_EN70_9649, Lloa_EN70_9650	Lsig_t02281-RA	Mhie_g710.t1, Mhie_g868.t1, Mhie_g8956.t1	Moz_Brazil1_g00023460.t1	Mpe_Cam1_g00024800.t1	Ooc_g10275.t2, Ooc_g12293.t1	Ovol_OVOC7169	Ppa_PPA09361	Sdigi_contig636.g9319.t1	Tcalli_g518.t1, Tcalli_g8782.t1	Wbanc_g5973.t1, Wbanc_g9409.t1
OG0001004	Avit_brkr_g2149.t1, Avit_brkr_g7136.t1	Bmal_Bm3656	Bpah_BPAG_0000792901-mRNA-1, Bpah_BPAG_0000793001-mRNA-1	Cel_F27E5.2	Cjohn_rna-CJOHNSTONI_LOCUS7230	Ctub_g7497.t1	Dcau_g1543.t1	Dimm_g7472.t1	EEL_0000119001-mRNA-1, EEL_0000119101-mRNA-1	Lbra_g5439.t1	Lloa_EN70_3939	Lsig_t02363-RA, Lsig_t02364-RA	Mhie_g12129.t1, Mhie_g127.t1	Moz_Brazil1_g00053070.t1, Moz_Brazil1_g00053620.t1	Mpe_Cam1_g00043780.t1	Ooc_g12893.t1, Ooc_g559.t1	Ovol_OVOC10554		Sdigi_contig73.g3656.t1, Sdigi_contig73.g3657.t1	Tcalli_g7624.t2	Wbanc_g1737.t1
OG0001005	Avit_brkr_g6773.t1	Bmal_Bm4332	Bpah_BPAG_0001306801-mRNA-1	Cel_F54A3.5	Cjohn_rna-CJOHNSTONI_LOCUS8436, Cjohn_rna-CJOHNSTONI_LOCUS8437	Ctub_g6100.t1	Dcau_g2828.t1	Dimm_g2228.t1	EEL_0000539501-mRNA-1	Lbra_g1942.t1, Lbra_g1943.t1	Lloa_EN70_4147	Lsig_t04198-RA, Lsig_t04199-RA	Mhie_g13240.t1, Mhie_g13241.t1	Moz_Brazil1_g00093110.t1, Moz_Brazil1_g00093120.t1	Mpe_Cam1_g00052360.t2	Ooc_g7377.t1	Ovol_OVOC547	Ppa_PPA19425	Sdigi_contig24.g1981.t1, Sdigi_contig24.g1982.t1	Tcalli_g3001.t1, Tcalli_g3002.t1	Wbanc_g1006.t2, Wbanc_g7352.t2
OG0001006	Avit_brkr_g544.t1	Bmal_Bm2615a	Bpah_BPAG_0001062101-mRNA-1, Bpah_BPAG_0001449401-mRNA-1, Bpah_BPAG_0001449701-mRNA-1, Bpah_BPAG_0001466301-mRNA-1	Cel_C35D10.2, Cel_F44D12.4	Cjohn_rna-CJOHNSTONI_LOCUS8556	Ctub_g7879.t1	Dcau_g8721.t1	Dimm_g5225.t2	EEL_0000233901-mRNA-1	Lbra_g7151.t1	Lloa_EN70_1288, Lloa_EN70_9551, Lloa_EN70_9553	Lsig_t07676-RA	Mhie_g11063.t1, Mhie_g11064.t1	Moz_Brazil1_g00047200.t1	Mpe_Cam1_g00020610.t1	Ooc_g4852.t1	Ovol_OVOC12576	Ppa_PPA15333	Sdigi_contig870.g9924.t1	Tcalli_g11047.t1, Tcalli_g9285.t1	Wbanc_g12190.t1, Wbanc_g5516.t2
OG0001007	Avit_brkr_g3874.t1, Avit_brkr_g4518.t1	Bmal_Bm4671	Bpah_BPAG_0000384901-mRNA-1, Bpah_BPAG_0000514601-mRNA-1, Bpah_BPAG_0000597701-mRNA-1, Bpah_BPAG_0000764401-mRNA-1	Cel_H23L24.3b	Cjohn_rna-CJOHNSTONI_LOCUS8860	Ctub_g277.t1	Dcau_g2529.t1, Dcau_g9319.t1	Dimm_g1097.t1	EEL_0000102001-mRNA-1, EEL_0000186001-mRNA-1, EEL_0000300401-mRNA-1	Lbra_g6668.t1	Lloa_EN70_3376	Lsig_t00191-RA	Mhie_g8464.t1	Moz_Brazil1_g00077940.t1, Moz_Brazil1_g00084230.t1	Mpe_Cam1_g00041240.t1	Ooc_g11161.t1, Ooc_g5473.t1, Ooc_g62.t1	Ovol_OVOC2062		Sdigi_contig111.g4566.t1	Tcalli_g174.t1	Wbanc_g6136.t1
OG0001008	Avit_brkr_g3875.t1	Bmal_Bm2416	Bpah_BPAG_0000462001-mRNA-1, Bpah_BPAG_0000536001-mRNA-1, Bpah_BPAG_0000621601-mRNA-1, Bpah_BPAG_0000624701-mRNA-1, Bpah_BPAG_0000699601-mRNA-1, Bpah_BPAG_0000708701-mRNA-1, Bpah_BPAG_0000777901-mRNA-1	Cel_C27A2.1	Cjohn_rna-CJOHNSTONI_LOCUS8861-2	Ctub_g278.t1	Dcau_g9318.t1	Dimm_g1096.t1	EEL_0000102101-mRNA-1	Lbra_g6667.t1	Lloa_EN70_3375	Lsig_t00190-RA	Mhie_g6736.t1, Mhie_g7980.t1, Mhie_g8043.t1	Moz_Brazil1_g00050460.t1, Moz_Brazil1_g00086150.t2	Mpe_Cam1_g00041710.t2	Ooc_g2181.t1, Ooc_g8956.t1	Ovol_OVOC2061		Sdigi_contig111.g4567.t1		Wbanc_g6137.t1
OG0001009	Avit_brkr_g10558.t1	Bmal_Bm7481a	Bpah_BPAG_0000158401-mRNA-1, Bpah_BPAG_0001336801-mRNA-1	Cel_ZK512.3	Cjohn_rna-CJOHNSTONI_LOCUS9307	Ctub_g1817.t1, Ctub_g3321.t1	Dcau_g9018.t1	Dimm_g9104.t1	EEL_0000057901-mRNA-1	Lbra_g2691.t1, Lbra_g326.t1	Lloa_EN70_4039	Lsig_t09680-RA, Lsig_t10063-RA		Moz_Brazil1_g00067970.t1, Moz_Brazil1_g00067980.t1	Mpe_Cam1_g00011870.t1	Ooc_g11349.t1, Ooc_g12091.t1, Ooc_g7774.t1	Ovol_OVOC9127	Ppa_PPA39815	Sdigi_contig32.g2315.t1	Tcalli_g10527.t1	Wbanc_g11491.t1, Wbanc_g12740.t1, Wbanc_g4929.t1
OG0001010	Avit_brkr_g10498.t1, Avit_brkr_g297.t1	Bmal_Bm13613	Bpah_BPAG_0000225101-mRNA-1, Bpah_BPAG_0000225201-mRNA-1		Cjohn_rna-CJOHNSTONI_LOCUS9942, Cjohn_rna-CJOHNSTONI_LOCUS9943	Ctub_g6280.t1	Dcau_g5956.t1, Dcau_g5957.t1	Dimm_g7976.t1	EEL_0000230401-mRNA-1, EEL_0000243401-mRNA-1	Lbra_g6780.t1	Lloa_EN70_8683, Lloa_EN70_8685	Lsig_t09160-RA, Lsig_t09899-RA	Mhie_g4909.t1, Mhie_g704.t1	Moz_Brazil1_g00083140.t1	Mpe_Cam1_g00004920.t1	Ooc_g10690.t1	Ovol_OVOC9757		Sdigi_contig617.g9233.t1, Sdigi_contig617.g9234.t1	Tcalli_g8447.t1, Tcalli_g8448.t1	Wbanc_g3540.t1, Wbanc_g7183.t1
OG0001011	Avit_brkr_g4720.t1	Bmal_Bm6119	Bpah_BPAG_0001159301-mRNA-1	Cel_C09E8.3, Cel_F32A11.7, Cel_W02B8.3, Cel_W02B8.6, Cel_Y39D8B.1a	Cjohn_rna-CJOHNSTONI_LOCUS8119	Ctub_g10179.t1	Dcau_g2566.t1	Dimm_g8163.t1	EEL_0000224501-mRNA-1	Lbra_g2177.t1	Lloa_EN70_12023, Lloa_EN70_2481	Lsig_t06084-RA	Mhie_g11991.t1, Mhie_g14688.t1, Mhie_g14909.t1	Moz_Brazil1_g00072110.t1	Mpe_Cam1_g00042690.t1	Ooc_g8521.t1	Ovol_OVOC12478	Ppa_PPA11877, Ppa_PPA28475, Ppa_PPA45784	Sdigi_contig3.g475.t1		Wbanc_g8674.t2
OG0001012	Avit_brkr_g9407.t1	Bmal_Bm5362a	Bpah_BPAG_0001450501-mRNA-1	Cel_R12B2.5a	Cjohn_rna-CJOHNSTONI_LOCUS1901, Cjohn_rna-CJOHNSTONI_LOCUS4352	Ctub_g8224.t1	Dcau_g9535.t2	Dimm_g7775.t1	EEL_0001020001-mRNA-1	Lbra_g4975.t1	Lloa_EN70_11424	Lsig_t09082-RA	Mhie_g1745.t1, Mhie_g628.t1, Mhie_g741.t1	Moz_Brazil1_g00013350.t1, Moz_Brazil1_g00082280.t2	Mpe_Cam1_g00068050.t1, Mpe_Cam1_g00068060.t2	Ooc_g5399.t2	Ovol_OVOC7521	Ppa_PPA36794, Ppa_PPA47280	Sdigi_contig472.g8532.t1	Tcalli_g3672.t1	Wbanc_g3318.t1
OG0001013	Avit_brkr_g5390.t1, Avit_brkr_g9408.t1	Bmal_Bm3132b	Bpah_BPAG_0000437301-mRNA-1, Bpah_BPAG_0000697301-mRNA-1, Bpah_BPAG_0000782901-mRNA-1, Bpah_BPAG_0001450601-mRNA-1	Cel_F01F1.7	Cjohn_rna-CJOHNSTONI_LOCUS1322, Cjohn_rna-CJOHNSTONI_LOCUS1323, Cjohn_rna-CJOHNSTONI_LOCUS4351	Ctub_g8223.t1	Dcau_g9534.t1	Dimm_g7774.t1	EEL_0000274801-mRNA-1, EEL_0000278401-mRNA-1	Lbra_g4974.t1	Lloa_EN70_11425	Lsig_t09083-RA	Mhie_g3713.t2, Mhie_g7252.t1, Mhie_g8185.t1	Moz_Brazil1_g00082270.t1	Mpe_Cam1_g00068070.t1	Ooc_g5400.t1	Ovol_OVOC7522	Ppa_PPA17821	Sdigi_contig472.g8531.t1	Tcalli_g3673.t1	Wbanc_g3319.t1
OG0001014	Avit_brkr_g3848.t1, Avit_brkr_g9142.t2	Bmal_Bm6668b	Bpah_BPAG_0000223901-mRNA-1, Bpah_BPAG_0001381301-mRNA-1		Cjohn_rna-CJOHNSTONI_LOCUS4934	Ctub_g10193.t1, Ctub_g4264.t1	Dcau_g2940.t2, Dcau_g6048.t1	Dimm_g4754.t1	EEL_0000400701-mRNA-1	Lbra_g7239.t1, Lbra_g8316.t2	Lloa_EN70_11099	Lsig_t05944-RA	Mhie_g17126.t1	Moz_Brazil1_g00020660.t1, Moz_Brazil1_g00094350.t1	Mpe_Cam1_g00034560.t2	Ooc_g1370.t1, Ooc_g3433.t1	Ovol_OVOC7972		Sdigi_contig15.g1496.t1, Sdigi_contig15.g1497.t1	Tcalli_g3935.t2	Wbanc_g5996.t2
OG0001015	Avit_brkr_g10715.t1	Bmal_Bm4545	Bpah_BPAG_0000242201-mRNA-1, Bpah_BPAG_0000249201-mRNA-1	Cel_F58B3.5a	Cjohn_rna-CJOHNSTONI_LOCUS8252, Cjohn_rna-CJOHNSTONI_LOCUS8253	Ctub_g1862.t1, Ctub_g1863.t1	Dcau_g2487.t1	Dimm_g4552.t1, Dimm_g4553.t1	EEL_0000115801-mRNA-1, EEL_0000278301-mRNA-1	Lbra_g2413.t2	Lloa_EN70_11050	Lsig_t03461-RA	Mhie_g10360.t1, Mhie_g12686.t3	Moz_Brazil1_g00091180.t1	Mpe_Cam1_g00023080.t1	Ooc_g10979.t1, Ooc_g5729.t1, Ooc_g9695.t1	Ovol_OVOC11631	Ppa_PPA38625	Sdigi_contig690.g9503.t1	Tcalli_g11015.t3	Wbanc_g3419.t1
OG0001016	Avit_brkr_g2325.t1	Bmal_Bm9438a	Bpah_BPAG_0000940901-mRNA-1, Bpah_BPAG_0000941001-mRNA-1		Cjohn_rna-CJOHNSTONI_LOCUS5116	Ctub_g1995.t3	Dcau_g10084.t1	Dimm_g4588.t1	EEL_0000458601-mRNA-1, EEL_0000458701-mRNA-1	Lbra_g279.t1, Lbra_g3587.t1	Lloa_EN70_10197	Lsig_t00974-RA, Lsig_t00975-RA	Mhie_g12730.t1, Mhie_g16766.t1, Mhie_g16767.t1, Mhie_g315.t1, Mhie_g316.t1	Moz_Brazil1_g00014170.t1	Mpe_Cam1_g00084300.t1	Ooc_g8879.t2	Ovol_OVOC11087, Ovol_OVOC11088		Sdigi_contig70.g3563.t1, Sdigi_contig70.g3564.t1	Tcalli_g2544.t1	Wbanc_g5640.t1, Wbanc_g8612.t1
OG0001017	Avit_brkr_g3925.t1, Avit_brkr_g9723.t1	Bmal_Bm10884	Bpah_BPAG_0000121801-mRNA-1	Cel_C36B1.13, Cel_C36B1.6a, Cel_F08A7.1a, Cel_T04C12.7, Cel_T23F11.11, Cel_Y119C1B.12	Cjohn_rna-CJOHNSTONI_LOCUS8416	Ctub_g9351.t1	Dcau_g1611.t1	Dimm_g1419.t1	EEL_0000058401-mRNA-1	Lbra_g1899.t1	Lloa_EN70_4007	Lsig_t06890-RA, Lsig_t08456-RA	Mhie_g5457.t1, Mhie_g6263.t1	Moz_Brazil1_g00096320.t1	Mpe_Cam1_g00016650.t1	Ooc_g13026.t1	Ovol_OVOC12352	Ppa_PPA31881, Ppa_PPA40999	Sdigi_contig440.g8333.t1	Tcalli_g9672.t1	Wbanc_g913.t1
OG0001018	Avit_brkr_g631.t1, Avit_brkr_g7079.t3	Bmal_Bm7381	Bpah_BPAG_0000903401-mRNA-1, Bpah_BPAG_0000903501-mRNA-1	Cel_ZC410.4a	Cjohn_rna-CJOHNSTONI_LOCUS10182, Cjohn_rna-CJOHNSTONI_LOCUS10183, Cjohn_rna-CJOHNSTONI_LOCUS1684	Ctub_g8113.t1	Dcau_g8040.t1	Dimm_g1259.t1	EEL_0000989601-mRNA-1, EEL_0001039201-mRNA-1	Lbra_g532.t1	Lloa_EN70_11328, Lloa_EN70_11329	Lsig_t09193-RA, Lsig_t09442-RA	Mhie_g10612.t1, Mhie_g4223.t1	Moz_Brazil1_g00072600.t1		Ooc_g10225.t1, Ooc_g8152.t1	Ovol_OVOC4232	Ppa_PPA28764	Sdigi_contig176.g5678.t1, Sdigi_contig176.g5679.t1	Tcalli_g545.t1	Wbanc_g3733.t1
OG0001019	Avit_brkr_g5304.t1, Avit_brkr_g8397.t1, Avit_brkr_g8831.t1	Bmal_Bm6896	Bpah_BPAG_0000349001-mRNA-1, Bpah_BPAG_0001460801-mRNA-1	Cel_Y57A10C.6, Cel_ZK892.2	Cjohn_rna-CJOHNSTONI_LOCUS796	Ctub_g1819.t1	Dcau_g7938.t1	Dimm_g8326.t1	EEL_0000133301-mRNA-1	Lbra_g3561.t1, Lbra_g5159.t1	Lloa_EN70_10507, Lloa_EN70_10509, Lloa_EN70_10511	Lsig_t03770-RA	Mhie_g9725.t1	Moz_Brazil1_g00086860.t1	Mpe_Cam1_g00064350.t1	Ooc_g4942.t1, Ooc_g7331.t1	Ovol_OVOC10409	Ppa_PPA16180, Ppa_PPA39143, Ppa_PPA41516	Sdigi_contig1349.g10338.t1		Wbanc_g4193.t2
OG0001020	Avit_brkr_g4635.t1	Bmal_Bm8181	Bpah_BPAG_0000543301-mRNA-1, Bpah_BPAG_0000600701-mRNA-1, Bpah_BPAG_0000670401-mRNA-1, Bpah_BPAG_0000728101-mRNA-1, Bpah_BPAG_0000737601-mRNA-1, Bpah_BPAG_0000745601-mRNA-1, Bpah_BPAG_0000752701-mRNA-1	Cel_F13E6.4	Cjohn_rna-CJOHNSTONI_LOCUS6128	Ctub_g7992.t1	Dcau_g194.t1	Dimm_g6274.t1	EEL_0001025601-mRNA-1	Lbra_g3121.t1, Lbra_g6471.t1	Lloa_EN70_3272	Lsig_t04814-RA	Mhie_g11229.t1, Mhie_g8959.t1, Mhie_g9297.t1	Moz_Brazil1_g00013940.t1	Mpe_Cam1_g00066940.t1	Ooc_g888.t1	Ovol_OVOC2166	Ppa_PPA38215	Sdigi_contig369.g7811.t1	Tcalli_g5689.t2	Wbanc_g2489.t2
OG0001021	Avit_brkr_g9487.t1	Bmal_Bm10687	Bpah_BPAG_0001051601-mRNA-1		Cjohn_rna-CJOHNSTONI_LOCUS1112, Cjohn_rna-CJOHNSTONI_LOCUS1222, Cjohn_rna-CJOHNSTONI_LOCUS1277, Cjohn_rna-CJOHNSTONI_LOCUS1295, Cjohn_rna-CJOHNSTONI_LOCUS1350, Cjohn_rna-CJOHNSTONI_LOCUS1665, Cjohn_rna-CJOHNSTONI_LOCUS185, Cjohn_rna-CJOHNSTONI_LOCUS187, Cjohn_rna-CJOHNSTONI_LOCUS188, Cjohn_rna-CJOHNSTONI_LOCUS716, Cjohn_rna-CJOHNSTONI_LOCUS717, Cjohn_rna-CJOHNSTONI_LOCUS9664	Ctub_g6507.t1	Dcau_g2359.t1	Dimm_g5627.t1	EEL_0000107601-mRNA-1	Lbra_g5281.t1		Lsig_t08095-RA	Mhie_g1392.t1	Moz_Brazil1_g00084850.t1	Mpe_Cam1_g00081840.t1	Ooc_g3994.t1	Ovol_OVOC8260	Ppa_PPA08413	Sdigi_contig56.g3144.t1	Tcalli_g7612.t1	Wbanc_g8058.t1
OG0001022	Avit_brkr_g2070.t1, Avit_brkr_g7352.t1	Bmal_Bm5849	Bpah_BPAG_0001236501-mRNA-1		Cjohn_rna-CJOHNSTONI_LOCUS3164	Ctub_g4847.t1	Dcau_g7261.t1, Dcau_g9912.t1	Dimm_g114.t1	EEL_0000233201-mRNA-1	Lbra_g2114.t1, Lbra_g3081.t1, Lbra_g5715.t1	Lloa_EN70_318, Lloa_EN70_319, Lloa_EN70_4413, Lloa_EN70_4429, Lloa_EN70_4430	Lsig_t03214-RA	Mhie_g13365.t1, Mhie_g17258.t1	Moz_Brazil1_g00065350.t1	Mpe_Cam1_g00030440.t1	Ooc_g10258.t1	Ovol_OVOC3133	Ppa_PPA44378	Sdigi_contig629.g9293.t1	Tcalli_g2156.t1	Wbanc_g49.t1, Wbanc_g5274.t1
OG0001023	Avit_brkr_g7684.t1	Bmal_Bm2096a	Bpah_BPAG_0000540901-mRNA-1, Bpah_BPAG_0000577501-mRNA-1, Bpah_BPAG_0000640501-mRNA-1, Bpah_BPAG_0000681601-mRNA-1, Bpah_BPAG_0000700401-mRNA-1	Cel_C09D8.1j	Cjohn_rna-CJOHNSTONI_LOCUS5209	Ctub_g8502.t1	Dcau_g2921.t1	Dimm_g6329.t1	EEL_0000081301-mRNA-1, EEL_0000268601-mRNA-1, EEL_0000304701-mRNA-1	Lbra_g9314.t1	Lloa_EN70_9529	Lsig_t06152-RA, Lsig_t10055-RA	Mhie_g12278.t1, Mhie_g6672.t1	Moz_Brazil1_g00035730.t1	Mpe_Cam1_g00020460.t1	Ooc_g7706.t1, Ooc_g856.t1	Ovol_OVOC10377		Sdigi_contig646.g9354.t1, Sdigi_contig686.g9490.t1	Tcalli_g5637.t1	Wbanc_g15.t1
OG0001024	Avit_brkr_g3326.t2	Bmal_Bm5342	Bpah_BPAG_0000871701-mRNA-1	Cel_R11A8.2	Cjohn_rna-CJOHNSTONI_LOCUS9338	Ctub_g418.t1	Dcau_g8486.t1	Dimm_g5883.t1	EEL_0000967301-mRNA-1	Lbra_g4423.t2	Lloa_EN70_1853	Lsig_t03305-RA	Mhie_g14711.t1	Moz_Brazil1_g00022130.t1	Mpe_Cam1_g00029120.t2	Ooc_g12782.t2	Ovol_OVOC4565, Ovol_OVOC4566	Ppa_PPA12792, Ppa_PPA13228, Ppa_PPA17306, Ppa_PPA20820, Ppa_PPA27604, Ppa_PPA37290, Ppa_PPA38923, Ppa_PPA39567, Ppa_PPA39568	Sdigi_contig202.g6045.t1	Tcalli_g666.t2	Wbanc_g10205.t1
OG0001025	Avit_brkr_g7869.t1	Bmal_Bm4379a	Bpah_BPAG_0000213701-mRNA-1, Bpah_BPAG_0000213801-mRNA-1	Cel_F54F2.2a	Cjohn_rna-CJOHNSTONI_LOCUS3101, Cjohn_rna-CJOHNSTONI_LOCUS3102	Ctub_g6382.t1	Dcau_g997.t1	Dimm_g3909.t1	EEL_0000217301-mRNA-1, EEL_0000778601-mRNA-1	Lbra_g8329.t1, Lbra_g8330.t1	Lloa_EN70_11116, Lloa_EN70_5626	Lsig_t03267-RA	Mhie_g5243.t1, Mhie_g5694.t1	Moz_Brazil1_g00016230.t1	Mpe_Cam1_g00034690.t1	Ooc_g7962.t1	Ovol_OVOC7991	Ppa_PPA28550	Sdigi_contig399.g8038.t1, Sdigi_contig399.g8039.t1	Tcalli_g3917.t1	Wbanc_g6010.t1, Wbanc_g6011.t2
OG0001026	Avit_brkr_g10790.t1, Avit_brkr_g1453.t2, Avit_brkr_g1454.t1	Bmal_Bm3744a	Bpah_BPAG_0000807701-mRNA-1, Bpah_BPAG_0000807801-mRNA-1	Cel_F32A6.4a	Cjohn_rna-CJOHNSTONI_LOCUS8791	Ctub_g8884.t1	Dcau_g5024.t1	Dimm_g5797.t1	EEL_0000199501-mRNA-1, EEL_0000544101-mRNA-1	Lbra_g9340.t2	Lloa_EN70_344	Lsig_t03767-RA	Mhie_g16288.t1, Mhie_g17905.t1, Mhie_g288.t1, Mhie_g5059.t1	Moz_Brazil1_g00068300.t1	Mpe_Cam1_g00086710.t1	Ooc_g11844.t1	Ovol_OVOC2925	Ppa_PPA00081	Sdigi_contig89.g4039.t1, Sdigi_contig89.g4040.t1	Tcalli_g3696.t1	Wbanc_g12027.t1, Wbanc_g418.t1
OG0001027	Avit_brkr_g9496.t2	Bmal_Bm9391a	Bpah_BPAG_0000106501-mRNA-1	Cel_T28F4.4b	Cjohn_rna-CJOHNSTONI_LOCUS7300	Ctub_g4830.t1, Ctub_g8484.t1	Dcau_g7052.t1	Dimm_g9090.t1	EEL_0000600601-mRNA-1	Lbra_g3181.t2	Lloa_EN70_1808	Lsig_t04700-RA	Mhie_g15626.t2, Mhie_g15899.t1	Moz_Brazil1_g00026960.t1	Mpe_Cam1_g00004500.t1, Mpe_Cam1_g00027200.t1, Mpe_Cam1_g00027220.t1	Ooc_g798.t2, Ooc_g9044.t1	Ovol_OVOC1364	Ppa_PPA10631	Sdigi_contig387.g7950.t1	Tcalli_g10565.t1, Tcalli_g10566.t2	Wbanc_g97.t1
OG0001028	Avit_brkr_g3852.t2, Avit_brkr_g8745.t1	Bmal_Bm4801a	Bpah_BPAG_0001226101-mRNA-1	Cel_H19M22.2b	Cjohn_rna-CJOHNSTONI_LOCUS1281	Ctub_g2061.t4	Dcau_g4816.t3	Dimm_g8046.t3, Dimm_g9894.t1	EEL_0000879401-mRNA-1	Lbra_g889.t1	Lloa_EN70_8956	Lsig_t03049-RA	Mhie_g12321.t1, Mhie_g12400.t1, Mhie_g14589.t1, Mhie_g6391.t1, Mhie_g8767.t1	Moz_Brazil1_g00053810.t3	Mpe_Cam1_g00062970.t1	Ooc_g1223.t1, Ooc_g6036.t1	Ovol_OVOC9240	Ppa_PPA17835	Sdigi_contig7.g844.t1	Tcalli_g8620.t1	Wbanc_g12579.t2, Wbanc_g1797.t1, Wbanc_g6730.t1
OG0001029	Avit_brkr_g3238.t1	Bmal_Bm3061	Bpah_BPAG_0000261101-mRNA-1	Cel_D2092.1b		Ctub_g6698.t1	Dcau_g2041.t2, Dcau_g576.t1, Dcau_g5984.t1, Dcau_g7769.t1, Dcau_g7854.t1, Dcau_g9456.t1	Dimm_g3300.t1	EEL_0000387801-mRNA-1	Lbra_g5069.t1	Lloa_EN70_1707, Lloa_EN70_1708	Lsig_t09046-RA	Mhie_g12578.t2, Mhie_g6839.t1, Mhie_g6840.t1	Moz_Brazil1_g00051780.t1, Moz_Brazil1_g00075740.t1	Mpe_Cam1_g00058980.t1	Ooc_g2851.t1, Ooc_g5179.t1	Ovol_OVOC1397	Ppa_PPA46995	Sdigi_contig9.g1080.t1	Tcalli_g6544.t1	Wbanc_g10475.t1
OG0001030	Avit_brkr_g11175.t1, Avit_brkr_g228.t1	Bmal_Bm11176a	Bpah_BPAG_0000049901-mRNA-1, Bpah_BPAG_0000581501-mRNA-1	Cel_T21H3.2b, Cel_Y38F1A.3	Cjohn_rna-CJOHNSTONI_LOCUS10378	Ctub_g3140.t1	Dcau_g5265.t1, Dcau_g6539.t1	Dimm_g8332.t1	EEL_0000277001-mRNA-1, EEL_0000963101-mRNA-1	Lbra_g7938.t1	Lloa_EN70_5551	Lsig_t07833-RA	Mhie_g13580.t1, Mhie_g13736.t1, Mhie_g3114.t1, Mhie_g6979.t1	Moz_Brazil1_g00029230.t1	Mpe_Cam1_g00036160.t1	Ooc_g11935.t2	Ovol_OVOC10225	Ppa_PPA09165, Ppa_PPA10354	Sdigi_contig78.g3780.t1	Tcalli_g9284.t1	Wbanc_g11148.t1
OG0001031	Avit_brkr_g1114.t1	Bmal_Bm2241	Bpah_BPAG_0001090501-mRNA-1, Bpah_BPAG_0001090601-mRNA-1	Cel_C16B8.4, Cel_R07E3.1a	Cjohn_rna-CJOHNSTONI_LOCUS3891	Ctub_g10302.t1	Dcau_g3825.t1	Dimm_g2474.t1	EEL_0000741001-mRNA-1, EEL_0000741101-mRNA-1	Lbra_g4774.t1	Lloa_EN70_11078, Lloa_EN70_1903, Lloa_EN70_1904	Lsig_t06535-RA, Lsig_t06536-RA	Mhie_g7740.t1	Moz_Brazil1_g00009500.t1	Mpe_Cam1_g00045950.t1	Ooc_g3940.t1	Ovol_OVOC1977	Ppa_PPA02991	Sdigi_contig1246.g10295.t1, Sdigi_contig41.g2693.t1	Tcalli_g8749.t1	Wbanc_g2036.t1, Wbanc_g2875.t1
OG0001032	Avit_brkr_g8573.t2	Bmal_Bm3025b	Bpah_BPAG_0000886401-mRNA-1	Cel_D1081.9, Cel_K02B12.8b	Cjohn_rna-CJOHNSTONI_LOCUS7619	Ctub_g10278.t1	Dcau_g643.t1	Dimm_g4869.t1	EEL_0000788601-mRNA-1	Lbra_g1975.t1	Lloa_EN70_2707	Lsig_t08397-RA	Mhie_g6313.t1, Mhie_g9068.t2	Moz_Brazil1_g00006800.t1	Mpe_Cam1_g00045280.t2	Ooc_g10729.t1, Ooc_g1154.t1	Ovol_OVOC11992, Ovol_OVOC11993, Ovol_OVOC1348, Ovol_OVOC5536, Ovol_OVOC7427, Ovol_OVOC7592, Ovol_OVOC7613	Ppa_PPA35707	Sdigi_contig441.g8341.t1	Tcalli_g9271.t1	Wbanc_g9332.t2
OG0001033	Avit_brkr_g4530.t2, Avit_brkr_g6030.t1	Bmal_Bm2466a	Bpah_BPAG_0001105101-mRNA-1, Bpah_BPAG_0001105301-mRNA-1	Cel_C29E6.1a	Cjohn_rna-CJOHNSTONI_LOCUS304, Cjohn_rna-CJOHNSTONI_LOCUS9551	Ctub_g533.t1		Dimm_g873.t1	EEL_0000257301-mRNA-1, EEL_0001055801-mRNA-1, EEL_0001055901-mRNA-1	Lbra_g7101.t1	Lloa_EN70_3099, Lloa_EN70_3100	Lsig_t07022-RA	Mhie_g11976.t1, Mhie_g11977.t1, Mhie_g9287.t1	Moz_Brazil1_g00092960.t1	Mpe_Cam1_g00077280.t1	Ooc_g12094.t1	Ovol_OVOC4091, Ovol_OVOC4093		Sdigi_contig307.g7292.t1	Tcalli_g5513.t1, Tcalli_g5514.t2	Wbanc_g11419.t1, Wbanc_g5719.t1
OG0001034	Avit_brkr_g6124.t1	Bmal_Bm11019, Bmal_Bm4394	Bpah_BPAG_0000282201-mRNA-1	Cel_F55A4.8a	Cjohn_rna-CJOHNSTONI_LOCUS4267	Ctub_g2255.t1, Ctub_g5101.t1	Dcau_g3266.t1	Dimm_g4704.t1	EEL_0000963901-mRNA-1	Lbra_g7952.t2	Lloa_EN70_6189, Lloa_EN70_6190	Lsig_t01989-RA	Mhie_g13594.t1, Mhie_g16422.t1, Mhie_g17823.t1, Mhie_g9653.t1	Moz_Brazil1_g00024730.t2	Mpe_Cam1_g00033810.t1	Ooc_g6706.t1, Ooc_g7244.t1	Ovol_OVOC2425	Ppa_PPA20137	Sdigi_contig115.g4633.t1	Tcalli_g10841.t1	Wbanc_g4046.t1, Wbanc_g5321.t1, Wbanc_g9801.t1
OG0001035	Avit_brkr_g1238.t1, Avit_brkr_g9158.t1	Bmal_Bm5043	Bpah_BPAG_0000934101-mRNA-1	Cel_M01E10.2a	Cjohn_rna-CJOHNSTONI_LOCUS10502	Ctub_g9657.t1	Dcau_g9922.t1	Dimm_g7514.t1	EEL_0000116101-mRNA-1		Lloa_EN70_666, Lloa_EN70_667, Lloa_EN70_668	Lsig_t09481-RA	Mhie_g12308.t1, Mhie_g14039.t1, Mhie_g4643.t1, Mhie_g8601.t1	Moz_Brazil1_g00020680.t1	Mpe_Cam1_g00028170.t1, Mpe_Cam1_g00028180.t1, Mpe_Cam1_g00028200.t1	Ooc_g12260.t1	Ovol_OVOC8234	Ppa_PPA24845	Sdigi_contig1152.g10231.t1, Sdigi_contig952.g10043.t1		Wbanc_g4035.t1
OG0001036	Avit_brkr_g1312.t1, Avit_brkr_g800.t1	Bmal_Bm4215a	Bpah_BPAG_0001382901-mRNA-1	Cel_F49B2.5	Cjohn_rna-CJOHNSTONI_LOCUS5004, Cjohn_rna-CJOHNSTONI_LOCUS6006	Ctub_g2623.t1	Dcau_g2066.t1	Dimm_g9113.t1	EEL_0000338101-mRNA-1	Lbra_g4531.t1, Lbra_g6074.t1	Lloa_EN70_1274	Lsig_t06761-RA, Lsig_t06762-RA	Mhie_g12524.t1, Mhie_g3107.t1, Mhie_g8047.t1	Moz_Brazil1_g00077280.t1	Mpe_Cam1_g00069850.t1	Ooc_g10888.t1, Ooc_g1277.t1, Ooc_g869.t1	Ovol_OVOC1557	Ppa_PPA39689	Sdigi_contig9.g1028.t1, Sdigi_contig9.g1029.t1	Tcalli_g3021.t1	Wbanc_g10525.t1
OG0001037	Avit_brkr_g2670.t1, Avit_brkr_g5897.t1	Bmal_Bm13767	Bpah_BPAG_0000345501-mRNA-1, Bpah_BPAG_0000561001-mRNA-1, Bpah_BPAG_0000759001-mRNA-1	Cel_ZC581.9c	Cjohn_rna-CJOHNSTONI_LOCUS5967	Ctub_g4125.t2	Dcau_g374.t1	Dimm_g2834.t1	EEL_0000314101-mRNA-1, EEL_0001027101-mRNA-1	Lbra_g8142.t1	Lloa_EN70_4382	Lsig_t06254-RA, Lsig_t06255-RA	Mhie_g4814.t1	Moz_Brazil1_g00039940.t1, Moz_Brazil1_g00096100.t1	Mpe_Cam1_g00088970.t1	Ooc_g9375.t1	Ovol_OVOC11711	Ppa_PPA26764	Sdigi_contig306.g7279.t1	Tcalli_g9104.t1, Tcalli_g9782.t2	Wbanc_g12596.t1, Wbanc_g8795.t1
OG0001038	Avit_brkr_g2879.t1, Avit_brkr_g9643.t2	Bmal_Bm2881	Bpah_BPAG_0000858201-mRNA-1	Cel_C50F7.6a		Ctub_g482.t1	Dcau_g5698.t1	Dimm_g10010.t1	EEL_0001011601-mRNA-1	Lbra_g9007.t2	Lloa_EN70_3163	Lsig_t08331-RA	Mhie_g13801.t1, Mhie_g3351.t1, Mhie_g4046.t1, Mhie_g4087.t1	Moz_Brazil1_g00057690.t1, Moz_Brazil1_g00057700.t1	Mpe_Cam1_g00050940.t1, Mpe_Cam1_g00050950.t1	Ooc_g1009.t1	Ovol_OVOC3936	Ppa_PPA38724	Sdigi_contig355.g7699.t1	Tcalli_g2203.t1	Wbanc_g12059.t1
OG0001039	Avit_brkr_g7271.t1	Bmal_Bm4554	Bpah_BPAG_0001326501-mRNA-1	Cel_C18G1.2a, Cel_F58E10.2, Cel_F58E10.5, Cel_K02B9.4b	Cjohn_rna-CJOHNSTONI_LOCUS908	Ctub_g6303.t1	Dcau_g9351.t1	Dimm_g6058.t1	EEL_0000259701-mRNA-1, EEL_0000313301-mRNA-1		Lloa_EN70_12129, Lloa_EN70_2608	Lsig_t00174-RA	Mhie_g14021.t1, Mhie_g15759.t1	Moz_Brazil1_g00095970.t1		Ooc_g2636.t1	Ovol_OVOC2254	Ppa_PPA00160, Ppa_PPA00208, Ppa_PPA00213, Ppa_PPA05888, Ppa_PPA23043, Ppa_PPA30941	Sdigi_contig812.g9807.t1	Tcalli_g1442.t1	Wbanc_g7547.t1
OG0001040	Avit_brkr_g6667.t1, Avit_brkr_g8945.t1	Bmal_Bm1895	Bpah_BPAG_0001188501-mRNA-1		Cjohn_rna-CJOHNSTONI_LOCUS10032, Cjohn_rna-CJOHNSTONI_LOCUS10033	Ctub_g3889.t1, Ctub_g7584.t1	Dcau_g6781.t1	Dimm_g7171.t1, Dimm_g7172.t1	EEL_0001014801-mRNA-1	Lbra_g1644.t1	Lloa_EN70_11883	Lsig_t06803-RA	Mhie_g14225.t1, Mhie_g80.t1	Moz_Brazil1_g00010500.t1	Mpe_Cam1_g00090230.t1	Ooc_g4613.t2	Ovol_OVOC1434	Ppa_PPA05169	Sdigi_contig62.g3337.t1	Tcalli_g4707.t1	Wbanc_g10136.t1, Wbanc_g11826.t1, Wbanc_g211.t1, Wbanc_g3701.t1, Wbanc_g4255.t1, Wbanc_g484.t1
OG0001041	Avit_brkr_g10045.t1, Avit_brkr_g10986.t1, Avit_brkr_g3173.t1, Avit_brkr_g3764.t1, Avit_brkr_g5907.t1	Bmal_Bm4161a	Bpah_BPAG_0000591301-mRNA-1, Bpah_BPAG_0001200401-mRNA-1, Bpah_BPAG_0001200601-mRNA-1	Cel_F46G10.5b	Cjohn_rna-CJOHNSTONI_LOCUS9622-2	Ctub_g6660.t1	Dcau_g7005.t2	Dimm_g2452.t2	EEL_0000191801-mRNA-1, EEL_0000279301-mRNA-1	Lbra_g6501.t1	Lloa_EN70_10411	Lsig_t04375-RA	Mhie_g5658.t1	Moz_Brazil1_g00087310.t1	Mpe_Cam1_g00000040.t1	Ooc_g1025.t2, Ooc_g3560.t1	Ovol_OVOC1945	Ppa_PPA29990	Sdigi_contig41.g2671.t1	Tcalli_g3298.t1, Tcalli_g5810.t2	Wbanc_g7628.t1
OG0001042	Avit_brkr_g3954.t1	Bmal_Bm7629a	Bpah_BPAG_0000937801-mRNA-1	Cel_C12C8.2a, Cel_F22B8.6a, Cel_ZK1127.10	Cjohn_rna-CJOHNSTONI_LOCUS6422	Ctub_g3876.t1, Ctub_g4810.t1	Dcau_g3821.t1	Dimm_g4237.t1, Dimm_g6592.t1, Dimm_g6831.t1	EEL_0000713001-mRNA-1	Lbra_g1010.t1, Lbra_g5030.t1	Lloa_EN70_10489	Lsig_t06379-RA, Lsig_t06380-RA	Mhie_g5833.t1	Moz_Brazil1_g00078330.t1	Mpe_Cam1_g00011070.t1	Ooc_g3685.t1	Ovol_OVOC11052	Ppa_PPA20030, Ppa_PPA35585	Sdigi_contig395.g8008.t1	Tcalli_g9494.t1	Wbanc_g2845.t1, Wbanc_g7960.t1
OG0001043	Avit_brkr_g1036.t1, Avit_brkr_g2435.t1, Avit_brkr_g7528.t1	Bmal_Bm6622	Bpah_BPAG_0000613101-mRNA-1, Bpah_BPAG_0001383201-mRNA-1	Cel_Y47G6A.17	Cjohn_rna-CJOHNSTONI_LOCUS6009	Ctub_g10349.t1, Ctub_g5391.t1	Dcau_g2069.t2	Dimm_g9116.t2	EEL_0000338501-mRNA-1	Lbra_g6077.t1	Lloa_EN70_1278	Lsig_t06765-RA, Lsig_t08455-RA, Lsig_t09795-RA	Mhie_g17679.t2, Mhie_g7704.t1	Moz_Brazil1_g00074640.t2	Mpe_Cam1_g00069880.t2	Ooc_g12746.t1, Ooc_g13258.t1	Ovol_OVOC1553	Ppa_PPA40169	Sdigi_contig9.g1025.t1	Tcalli_g3024.t1	Wbanc_g10056.t1, Wbanc_g10528.t1
OG0001044	Avit_brkr_g10671.t1, Avit_brkr_g2736.t1, Avit_brkr_g916.t1	Bmal_Bm8766a	Bpah_BPAG_0001056601-mRNA-1, Bpah_BPAG_0001056701-mRNA-1	Cel_R90.1, Cel_T12A7.4d	Cjohn_rna-CJOHNSTONI_LOCUS1865	Ctub_g4590.t1	Dcau_g903.t1	Dimm_g5731.t1	EEL_0000293801-mRNA-1, EEL_0000305901-mRNA-1, EEL_0000700101-mRNA-1	Lbra_g527.t1	Lloa_EN70_5460	Lsig_t07528-RA	Mhie_g11211.t1, Mhie_g6020.t1, Mhie_g8396.t1	Moz_Brazil1_g00075490.t1	Mpe_Cam1_g00080730.t1	Ooc_g9945.t1	Ovol_OVOC6251	Ppa_PPA28853	Sdigi_contig131.g4954.t1	Tcalli_g8259.t1, Tcalli_g9820.t1	Wbanc_g3652.t1
OG0001045	Avit_brkr_g10637.t1, Avit_brkr_g9605.t1, Avit_brkr_g9606.t1	Bmal_Bm3812	Bpah_BPAG_0000500001-mRNA-1, Bpah_BPAG_0000529601-mRNA-1, Bpah_BPAG_0000763901-mRNA-1	Cel_C40C9.1, Cel_F34D6.3	Cjohn_rna-CJOHNSTONI_LOCUS3934	Ctub_g2836.t1	Dcau_g726.t1	Dimm_g4010.t1	EEL_0000888101-mRNA-1	Lbra_g4577.t1	Lloa_EN70_11926	Lsig_t02585-RA	Mhie_g13396.t1, Mhie_g3697.t1	Moz_Brazil1_g00075950.t1	Mpe_Cam1_g00046770.t1	Ooc_g12333.t1, Ooc_g925.t1	Ovol_OVOC11606	Ppa_PPA28163	Sdigi_contig261.g6817.t1	Tcalli_g2377.t1, Tcalli_g3698.t1	Wbanc_g10820.t2
OG0001046	Avit_brkr_g9387.t1	Bmal_Bm5909a	Bpah_BPAG_0000236301-mRNA-1, Bpah_BPAG_0000412801-mRNA-1	Cel_T22B2.4a	Cjohn_rna-CJOHNSTONI_LOCUS7319	Ctub_g9558.t1	Dcau_g8631.t1	Dimm_g4528.t1	EEL_0000787201-mRNA-1	Lbra_g4938.t1	Lloa_EN70_10666	Lsig_t08043-RA	Mhie_g10777.t1, Mhie_g2187.t1, Mhie_g2713.t1, Mhie_g4484.t1, Mhie_g9403.t1	Moz_Brazil1_g00081570.t1	Mpe_Cam1_g00002680.t2	Ooc_g2574.t1	Ovol_OVOC3239	Ppa_PPA24476	Sdigi_contig362.g7756.t1	Tcalli_g4691.t1, Tcalli_g8136.t1	Wbanc_g4033.t1, Wbanc_g5453.t1, Wbanc_g7048.t1
OG0001047	Avit_brkr_g4290.t1, Avit_brkr_g4343.t1, Avit_brkr_g7507.t1	Bmal_Bm4085	Bpah_BPAG_0001240001-mRNA-1	Cel_F44E2.4	Cjohn_rna-CJOHNSTONI_LOCUS2145	Ctub_g2984.t1	Dcau_g5711.t1	Dimm_g2983.t2	EEL_0000202101-mRNA-1, EEL_0001061301-mRNA-1, EEL_0001061501-mRNA-1	Lbra_g4913.t1	Lloa_EN70_1678	Lsig_t07979-RA	Mhie_g16557.t1, Mhie_g1832.t1, Mhie_g3116.t1, Mhie_g6484.t1	Moz_Brazil1_g00013360.t1	Mpe_Cam1_g00068040.t1	Ooc_g1807.t1, Ooc_g6462.t2	Ovol_OVOC8078	Ppa_PPA06894	Sdigi_contig682.g9476.t1, Sdigi_contig894.g9962.t1	Tcalli_g8360.t1	Wbanc_g2255.t1
OG0001048	Avit_brkr_g4917.t1	Bmal_Bm17829, Bmal_Bm3954	Bpah_BPAG_0000533101-mRNA-1, Bpah_BPAG_0001048801-mRNA-1, Bpah_BPAG_0001347101-mRNA-1	Cel_F40A3.7, Cel_F59B2.13a, Cel_W10C4.1		Ctub_g9013.t1	Dcau_g8747.t1, Dcau_g8748.t1	Dimm_g444.t1	EEL_0000303501-mRNA-1, EEL_0000841201-mRNA-1					Moz_Brazil1_g00044270.t1	Mpe_Cam1_g00025010.t1	Ooc_g11015.t1	Ovol_OVOC12027	Ppa_PPA08032, Ppa_PPA19984a, Ppa_PPA27428, Ppa_PPA37485	Sdigi_contig266.g6853.t1, Sdigi_contig470.g8524.t1	Tcalli_g7699.t1, Tcalli_g7721.t1, Tcalli_g7722.t1, Tcalli_g8151.t1	Wbanc_g4242.t1
OG0001049	Avit_brkr_g6326.t1	Bmal_Bm4559a	Bpah_BPAG_0000049201-mRNA-1	Cel_F31F6.7, Cel_F58G1.5, Cel_R07G3.2, Cel_Y38E10A.7, Cel_ZK617.2	Cjohn_rna-CJOHNSTONI_LOCUS555	Ctub_g3146.t1	Dcau_g1071.t1, Dcau_g6532.t1	Dimm_g1012.t1, Dimm_g1701.t1	EEL_0000461901-mRNA-1	Lbra_g258.t1	Lloa_EN70_5558	Lsig_t08697-RA	Mhie_g15381.t1	Moz_Brazil1_g00025900.t1	Mpe_Cam1_g00036230.t1	Ooc_g9861.t1	Ovol_OVOC10233	Ppa_PPA03787, Ppa_PPA10899, Ppa_PPA11927, Ppa_PPA41016	Sdigi_contig236.g6496.t1	Tcalli_g7918.t1	Wbanc_g11142.t1
OG0001050	Avit_brkr_g868.t1	Bmal_Bm3439	Bpah_BPAG_0000012301-mRNA-1	Cel_F18E9.3	Cjohn_rna-CJOHNSTONI_LOCUS48, Cjohn_rna-CJOHNSTONI_LOCUS5851	Ctub_g4576.t1, Ctub_g5624.t1	Dcau_g6030.t1, Dcau_g7461.t1	Dimm_g10266.t1	EEL_0000252501-mRNA-1, EEL_0000291301-mRNA-1	Lbra_g6864.t1	Lloa_EN70_4788, Lloa_EN70_4789, Lloa_EN70_82	Lsig_t06153-RA	Mhie_g10465.t1, Mhie_g10466.t1	Moz_Brazil1_g00016940.t2	Mpe_Cam1_g00076210.t1	Ooc_g656.t1, Ooc_g657.t1	Ovol_OVOC2724	Ppa_PPA03012	Sdigi_contig177.g5704.t1, Sdigi_contig177.g5705.t1	Tcalli_g9130.t1	Wbanc_g12013.t1
OG0001051	Avit_brkr_g3049.t1, Avit_brkr_g9855.t1	Bmal_Bm7097a	Bpah_BPAG_0001166001-mRNA-1	Cel_Y73B6BL.19	Cjohn_rna-CJOHNSTONI_LOCUS9988	Ctub_g8703.t1	Dcau_g5097.t1, Dcau_g7759.t1	Dimm_g5273.t1	EEL_0001064101-mRNA-1, EEL_0001070201-mRNA-1	Lbra_g2955.t1, Lbra_g4933.t1	Lloa_EN70_3199, Lloa_EN70_3204	Lsig_t08938-RA	Mhie_g15922.t1, Mhie_g17009.t1	Moz_Brazil1_g00083050.t1, Moz_Brazil1_g00086600.t1		Ooc_g262.t2, Ooc_g6444.t1	Ovol_OVOC3997	Ppa_PPA17122	Sdigi_contig308.g7302.t1	Tcalli_g11012.t1	Wbanc_g2531.t1
OG0001052		Bmal_Bm10563	Bpah_BPAG_0001250601-mRNA-1		Cjohn_rna-CJOHNSTONI_LOCUS5638, Cjohn_rna-CJOHNSTONI_LOCUS5639	Ctub_g3916.t1, Ctub_g3917.t1	Dcau_g5871.t1	Dimm_g8684.t1, Dimm_g8685.t1	EEL_0000390001-mRNA-1	Lbra_g6212.t1	Lloa_EN70_6542, Lloa_EN70_6543		Mhie_g14090.t1, Mhie_g6388.t1	Moz_Brazil1_g00063910.t1	Mpe_Cam1_g00015290.t1, Mpe_Cam1_g00015300.t1	Ooc_g12552.t2, Ooc_g12553.t1, Ooc_g9385.t1	Ovol_OVOC12612, Ovol_OVOC6999		Sdigi_contig163.g5485.t1, Sdigi_contig163.g5486.t1	Tcalli_g6018.t2, Tcalli_g926.t1, Tcalli_g927.t1	Wbanc_g8298.t1
OG0001053		Bmal_Bm6086	Bpah_BPAG_0000804601-mRNA-1	Cel_VF11C1L.1b	Cjohn_rna-CJOHNSTONI_LOCUS9645-2	Ctub_g8912.t1	Dcau_g4996.t4		EEL_0000562401-mRNA-1	Lbra_g4034.t2	Lloa_EN70_1079, Lloa_EN70_1796	Lsig_t00699-RA, Lsig_t00700-RA	Mhie_g13526.t1, Mhie_g14898.t1, Mhie_g5399.t1, Mhie_g5466.t1, Mhie_g762.t1, Mhie_g8066.t1	Moz_Brazil1_g00016060.t2	Mpe_Cam1_g00045480.t2	Ooc_g8196.t3	Ovol_OVOC2892	Ppa_PPA46739, Ppa_PPA46835	Sdigi_contig8.g912.t1	Tcalli_g2308.t1	Wbanc_g2916.t1, Wbanc_g2917.t1, Wbanc_g2918.t2, Wbanc_g9458.t2
OG0001054				Cel_F53F10.5, Cel_ZC196.7														Ppa_PPA04582, Ppa_PPA06086, Ppa_PPA13345, Ppa_PPA34437, Ppa_PPA34907, Ppa_PPA35235, Ppa_PPA35240, Ppa_PPA35699, Ppa_PPA35886, Ppa_PPA36318, Ppa_PPA36502, Ppa_PPA37254, Ppa_PPA37283, Ppa_PPA37384, Ppa_PPA37391, Ppa_PPA38482, Ppa_PPA40386, Ppa_PPA40389, Ppa_PPA40409, Ppa_PPA41256, Ppa_PPA41747, Ppa_PPA41939, Ppa_PPA42059, Ppa_PPA42628, Ppa_PPA42928, Ppa_PPA43037, Ppa_PPA43039, Ppa_PPA43512, Ppa_PPA45406, Ppa_PPA45566
OG0001055																		Ppa_PPA00466, Ppa_PPA01049, Ppa_PPA02904, Ppa_PPA03514, Ppa_PPA12527, Ppa_PPA27293, Ppa_PPA31568, Ppa_PPA33497, Ppa_PPA33607, Ppa_PPA33887, Ppa_PPA34507, Ppa_PPA35458, Ppa_PPA35494, Ppa_PPA35520, Ppa_PPA36414, Ppa_PPA36801, Ppa_PPA36948, Ppa_PPA37031, Ppa_PPA37101, Ppa_PPA37582, Ppa_PPA37589, Ppa_PPA37909, Ppa_PPA38150, Ppa_PPA38539, Ppa_PPA38540, Ppa_PPA38541, Ppa_PPA42223, Ppa_PPA42224, Ppa_PPA43240, Ppa_PPA43323, Ppa_PPA43500, Ppa_PPA44922
OG0001056																		Ppa_PPA03753, Ppa_PPA04569, Ppa_PPA05846, Ppa_PPA06654, Ppa_PPA06674, Ppa_PPA16481, Ppa_PPA24707, Ppa_PPA25752, Ppa_PPA31046, Ppa_PPA31150, Ppa_PPA33229, Ppa_PPA33384, Ppa_PPA35122, Ppa_PPA35125, Ppa_PPA35176, Ppa_PPA36554, Ppa_PPA37139, Ppa_PPA37140, Ppa_PPA37146, Ppa_PPA39828, Ppa_PPA40281, Ppa_PPA40449, Ppa_PPA40540, Ppa_PPA40897, Ppa_PPA40960, Ppa_PPA41225, Ppa_PPA41247, Ppa_PPA41303, Ppa_PPA41511, Ppa_PPA41514, Ppa_PPA41702, Ppa_PPA41934
OG0001057																		Ppa_PPA06644, Ppa_PPA13421, Ppa_PPA22120, Ppa_PPA33521, Ppa_PPA33522, Ppa_PPA33720, Ppa_PPA34176, Ppa_PPA34190, Ppa_PPA34239, Ppa_PPA34240, Ppa_PPA34243, Ppa_PPA34644, Ppa_PPA34645, Ppa_PPA34948, Ppa_PPA38055, Ppa_PPA39185, Ppa_PPA40826, Ppa_PPA40964, Ppa_PPA41323, Ppa_PPA41714, Ppa_PPA44254, Ppa_PPA44255, Ppa_PPA44484, Ppa_PPA44572, Ppa_PPA44596, Ppa_PPA44738, Ppa_PPA45614, Ppa_PPA45627, Ppa_PPA45667, Ppa_PPA45691, Ppa_PPA45692, Ppa_PPA46119
OG0001058																				Tcalli_g10040.t1, Tcalli_g10496.t1, Tcalli_g10507.t1, Tcalli_g10574.t1, Tcalli_g10813.t1, Tcalli_g143.t1, Tcalli_g1453.t1, Tcalli_g1607.t1, Tcalli_g261.t1, Tcalli_g368.t1, Tcalli_g4152.t1, Tcalli_g4165.t1, Tcalli_g4203.t1, Tcalli_g4217.t1, Tcalli_g4326.t1, Tcalli_g4932.t1, Tcalli_g5126.t1, Tcalli_g5756.t1, Tcalli_g5992.t1, Tcalli_g6212.t1, Tcalli_g7320.t1, Tcalli_g7445.t1, Tcalli_g7554.t1, Tcalli_g7563.t1, Tcalli_g830.t1, Tcalli_g8327.t1, Tcalli_g8537.t1, Tcalli_g8798.t1, Tcalli_g882.t1, Tcalli_g8843.t1, Tcalli_g9135.t1, Tcalli_g9167.t1
OG0001059	Avit_brkr_g3519.t1	Bmal_Bm17651	Bpah_BPAG_0000098801-mRNA-1, Bpah_BPAG_0000399601-mRNA-1	Cel_ZK1236.1	Cjohn_rna-CJOHNSTONI_LOCUS9866	Ctub_g2678.t1	Dcau_g8400.t1	Dimm_g4495.t1, Dimm_g9498.t1	EEL_0000974501-mRNA-1	Lbra_g6577.t1	Lloa_EN70_6652	Lsig_t01068-RA	Mhie_g16348.t2, Mhie_g388.t1, Mhie_g7555.t1, Mhie_g9800.t1, Mhie_g9801.t1	Moz_Brazil1_g00003010.t2, Moz_Brazil1_g00060560.t1	Mpe_Cam1_g00021750.t1	Ooc_g4281.t1	Ovol_OVOC13425	Ppa_PPA13177	Sdigi_contig117.g4656.t1	Tcalli_g9476.t2	Wbanc_g500.t1
OG0001060	Avit_brkr_g3522.t1, Avit_brkr_g4559.t1, Avit_brkr_g5690.t1, Avit_brkr_g9832.t1	Bmal_Bm12938	Bpah_BPAG_0000099301-mRNA-1		Cjohn_rna-CJOHNSTONI_LOCUS9860, Cjohn_rna-CJOHNSTONI_LOCUS9863	Ctub_g817.t1	Dcau_g8394.t1, Dcau_g8397.t1	Dimm_g6645.t1	EEL_0000396001-mRNA-1	Lbra_g6572.t1	Lloa_EN70_6643	Lsig_t01073-RA	Mhie_g11699.t1, Mhie_g12113.t1, Mhie_g12114.t1, Mhie_g12115.t1	Moz_Brazil1_g00024900.t1	Mpe_Cam1_g00021790.t1	Ooc_g12704.t1	Ovol_OVOC745	Ppa_PPA31675, Ppa_PPA46752	Sdigi_contig4.g610.t1	Tcalli_g9471.t1	Wbanc_g1167.t1
OG0001061	Avit_brkr_g5667.t1	Bmal_Bm1755, Bmal_Bm1758	Bpah_BPAG_0000463901-mRNA-1, Bpah_BPAG_0000640601-mRNA-1	Cel_B0334.15, Cel_B0334.5	Cjohn_rna-CJOHNSTONI_LOCUS345	Ctub_g3794.t1	Dcau_g5093.t1	Dimm_g4677.t1	EEL_0000723401-mRNA-1	Lbra_g9182.t1	Lloa_EN70_2075	Lsig_t05849-RA, Lsig_t06221-RA, Lsig_t06222-RA	Mhie_g10795.t1, Mhie_g8110.t1	Moz_Brazil1_g00029160.t1	Mpe_Cam1_g00024310.t1	Ooc_g2542.t1, Ooc_g8495.t1	Ovol_OVOC10099	Ppa_PPA46793, Ppa_PPA46794	Sdigi_contig155.g5346.t1	Tcalli_g8004.t2	Wbanc_g11931.t1
OG0001062	Avit_brkr_g9546.t1		Bpah_BPAG_0000007801-mRNA-1	Cel_Y57G11C.9b	Cjohn_rna-CJOHNSTONI_LOCUS6939	Ctub_g8589.t2	Dcau_g4962.t1	Dimm_g9986.t1	EEL_0000730201-mRNA-1	Lbra_g8515.t1	Lloa_EN70_7066	Lsig_t01225-RA, Lsig_t01226-RA	Mhie_g12153.t1, Mhie_g1597.t1, Mhie_g17756.t1, Mhie_g4703.t1, Mhie_g6495.t1, Mhie_g7014.t1	Moz_Brazil1_g00050210.t1, Moz_Brazil1_g00075830.t1	Mpe_Cam1_g00026580.t1	Ooc_g217.t1, Ooc_g9217.t1		Ppa_PPA00025	Sdigi_contig8.g945.t1	Tcalli_g7427.t1	Wbanc_g10980.t1, Wbanc_g2101.t1
OG0001063	Avit_brkr_g8255.t1	Bmal_Bm7580a	Bpah_BPAG_0000995601-mRNA-1	Cel_ZK897.1j	Cjohn_rna-CJOHNSTONI_LOCUS4943	Ctub_g7193.t1, Ctub_g7194.t1	Dcau_g5618.t1	Dimm_g206.t2, Dimm_g4215.t2	EEL_0000914201-mRNA-1	Lbra_g4257.t2	Lloa_EN70_810, Lloa_EN70_811	Lsig_t06313-RA	Mhie_g11403.t2	Moz_Brazil1_g00016250.t1, Moz_Brazil1_g00037700.t1	Mpe_Cam1_g00085880.t1	Ooc_g4548.t1, Ooc_g8093.t1	Ovol_OVOC4308	Ppa_PPA06017	Sdigi_contig120.g4728.t1, Sdigi_contig120.g4729.t1	Tcalli_g8386.t2	Wbanc_g5444.t1
OG0001064	Avit_brkr_g8637.t1	Bmal_Bm3156	Bpah_BPAG_0001397601-mRNA-1	Cel_C05D10.3a, Cel_F02E11.1, Cel_F19B6.4, Cel_Y42G9A.6a	Cjohn_rna-CJOHNSTONI_LOCUS4445, Cjohn_rna-CJOHNSTONI_LOCUS5582	Ctub_g10371.t1	Dcau_g2384.t1, Dcau_g6070.t1	Dimm_g3889.t1	EEL_0000609901-mRNA-1	Lbra_g7225.t1	Lloa_EN70_1417	Lsig_t05581-RA	Mhie_g1955.t1, Mhie_g9733.t1	Moz_Brazil1_g00079790.t1	Mpe_Cam1_g00078750.t2	Ooc_g1529.t1	Ovol_OVOC5828	Ppa_PPA08263, Ppa_PPA47098	Sdigi_contig858.g9902.t1	Tcalli_g5177.t1	Wbanc_g1189.t1, Wbanc_g8880.t1
OG0001065	Avit_brkr_g7958.t1	Bmal_Bm1955	Bpah_BPAG_0000461201-mRNA-1, Bpah_BPAG_0000732001-mRNA-1, Bpah_BPAG_0001436101-mRNA-1	Cel_C04G2.6	Cjohn_rna-CJOHNSTONI_LOCUS9485	Ctub_g8513.t1	Dcau_g6843.t1, Dcau_g6844.t1	Dimm_g7954.t1	EEL_0000449801-mRNA-1	Lbra_g5357.t1, Lbra_g5358.t1	Lloa_EN70_12489, Lloa_EN70_12490	Lsig_t07262-RA	Mhie_g3549.t1, Mhie_g9264.t1, Mhie_g9265.t1, Mhie_g988.t1	Moz_Brazil1_g00090150.t1	Mpe_Cam1_g00040730.t1	Ooc_g1934.t1	Ovol_OVOC9825	Ppa_PPA38670	Sdigi_contig427.g8241.t1	Tcalli_g6224.t1	Wbanc_g12048.t1
OG0001066	Avit_brkr_g7960.t1	Bmal_Bm8880	Bpah_BPAG_0000455601-mRNA-1, Bpah_BPAG_0000702101-mRNA-1, Bpah_BPAG_0001465401-mRNA-1	Cel_C53A3.3, Cel_W02A2.6a	Cjohn_rna-CJOHNSTONI_LOCUS9487-2, Cjohn_rna-CJOHNSTONI_LOCUS9488	Ctub_g8515.t1	Dcau_g6841.t2	Dimm_g4379.t1, Dimm_g7956.t1	EEL_0000450001-mRNA-1	Lbra_g5360.t1	Lloa_EN70_12487	Lsig_t01408-RA	Mhie_g9338.t1	Moz_Brazil1_g00069450.t1	Mpe_Cam1_g00040700.t1	Ooc_g3864.t1, Ooc_g9293.t1	Ovol_OVOC9823		Sdigi_contig427.g8239.t1	Tcalli_g6222.t1	Wbanc_g12050.t1
OG0001067	Avit_brkr_g1848.t1, Avit_brkr_g2777.t1, Avit_brkr_g693.t1	Bmal_Bm10808, Bmal_Bm12824, Bmal_Bm3393a, Bmal_Bm9793	Bpah_BPAG_0000174601-mRNA-1, Bpah_BPAG_0000722901-mRNA-1, Bpah_BPAG_0001416601-mRNA-1	Cel_F36A2.1d	Cjohn_rna-CJOHNSTONI_LOCUS8796	Ctub_g7683.t1	Dcau_g5545.t1	Dimm_g955.t1	EEL_0000933601-mRNA-1	Lbra_g1591.t1	Lloa_EN70_6730	Lsig_t08937-RA	Mhie_g541.t1, Mhie_g9479.t1	Moz_Brazil1_g00056860.t2	Mpe_Cam1_g00083180.t1	Ooc_g2935.t1	Ovol_OVOC837	Ppa_PPA09649	Sdigi_contig535.g8876.t1	Tcalli_g10678.t1	Wbanc_g10030.t2
OG0001068	Avit_brkr_g5577.t3	Bmal_Bm10082	Bpah_BPAG_0000170001-mRNA-1	Cel_F55G1.4	Cjohn_rna-CJOHNSTONI_LOCUS6733	Ctub_g8739.t3	Dcau_g4653.t2	Dimm_g9929.t1	EEL_0000019901-mRNA-1, EEL_0000546101-mRNA-1	Lbra_g5954.t2	Lloa_EN70_7193, Lloa_EN70_7194	Lsig_t00100-RA	Mhie_g12218.t1, Mhie_g15109.t1, Mhie_g2046.t1, Mhie_g8764.t1	Moz_Brazil1_g00035450.t2	Mpe_Cam1_g00009960.t1	Ooc_g4412.t1, Ooc_g4413.t1	Ovol_OVOC10675	Ppa_PPA05919, Ppa_PPA40465	Sdigi_contig42.g2714.t1	Tcalli_g6783.t1, Tcalli_g809.t2	Wbanc_g9114.t2
OG0001069	Avit_brkr_g6410.t1	Bmal_Bm9325	Bpah_BPAG_0001067801-mRNA-1	Cel_F55G7.2	Cjohn_rna-CJOHNSTONI_LOCUS1341	Ctub_g9469.t1	Dcau_g3325.t1	Dimm_g2335.t1	EEL_0000189101-mRNA-1, EEL_0001075101-mRNA-1	Lbra_g3700.t1	Lloa_EN70_9836	Lsig_t02952-RA	Mhie_g14713.t1, Mhie_g15001.t1, Mhie_g4442.t1	Moz_Brazil1_g00083940.t1	Mpe_Cam1_g00003730.t1	Ooc_g10354.t1, Ooc_g11670.t1	Ovol_OVOC202	Ppa_PPA03461, Ppa_PPA05175, Ppa_PPA06199, Ppa_PPA35310, Ppa_PPA39614	Sdigi_contig403.g8077.t1	Tcalli_g4824.t1	Wbanc_g5388.t1
OG0001070	Avit_brkr_g11235.t1	Bmal_Bm1787	Bpah_BPAG_0000456301-mRNA-1, Bpah_BPAG_0000485501-mRNA-1, Bpah_BPAG_0000659001-mRNA-1	Cel_B0393.7	Cjohn_rna-CJOHNSTONI_LOCUS6210	Ctub_g5953.t2	Dcau_g8807.t1	Dimm_g6693.t1	EEL_0000667001-mRNA-1	Lbra_g8566.t1	Lloa_EN70_462	Lsig_t02869-RA	Mhie_g1096.t1, Mhie_g5388.t1	Moz_Brazil1_g00004790.t1, Moz_Brazil1_g00060150.t1	Mpe_Cam1_g00066130.t1	Ooc_g10281.t1, Ooc_g397.t1	Ovol_OVOC11004	Ppa_PPA15159	Sdigi_contig81.g3871.t1	Tcalli_g1133.t1	Wbanc_g10775.t1, Wbanc_g7518.t3, Wbanc_g7586.t1
OG0001071	Avit_brkr_g9005.t1, Avit_brkr_g9080.t1	Bmal_Bm5253a	Bpah_BPAG_0001211401-mRNA-1	Cel_R06C7.8	Cjohn_rna-CJOHNSTONI_LOCUS665, Cjohn_rna-CJOHNSTONI_LOCUS666	Ctub_g4647.t1	Dcau_g273.t1	Dimm_g756.t2	EEL_0000712001-mRNA-1	Lbra_g8614.t2	Lloa_EN70_9123	Lsig_t05037-RA	Mhie_g11627.t1, Mhie_g9111.t1	Moz_Brazil1_g00060880.t1, Moz_Brazil1_g00086070.t1	Mpe_Cam1_g00027890.t1	Ooc_g11580.t1, Ooc_g210.t2	Ovol_OVOC7420, Ovol_OVOC7422, Ovol_OVOC7629	Ppa_PPA46916b	Sdigi_contig211.g6171.t1	Tcalli_g2681.t2	Wbanc_g8409.t3
OG0001072	Avit_brkr_g9997.t2	Bmal_Bm8853b	Bpah_BPAG_0000182501-mRNA-1		Cjohn_rna-CJOHNSTONI_LOCUS997	Ctub_g2116.t3	Dcau_g9158.t1	Dimm_g8042.t1, Dimm_g8043.t1	EEL_0000447901-mRNA-1	Lbra_g2352.t1, Lbra_g2353.t2	Lloa_EN70_10471	Lsig_t05213-RA, Lsig_t06652-RA	Mhie_g15814.t1, Mhie_g15815.t1, Mhie_g5379.t1, Mhie_g8755.t1, Mhie_g9820.t1	Moz_Brazil1_g00064850.t2	Mpe_Cam1_g00027130.t1	Ooc_g5866.t1, Ooc_g5867.t1	Ovol_OVOC11425		Sdigi_contig50.g2991.t1, Sdigi_contig50.g2992.t1	Tcalli_g22.t1, Tcalli_g887.t1	Wbanc_g9893.t1
OG0001073	Avit_brkr_g6705.t1, Avit_brkr_g7318.t1, Avit_brkr_g9352.t1	Bmal_Bm3414a	Bpah_BPAG_0000248201-mRNA-1	Cel_F17C8.1	Cjohn_rna-CJOHNSTONI_LOCUS6140	Ctub_g2652.t2	Dcau_g6685.t1	Dimm_g7539.t2	EEL_0000614001-mRNA-1	Lbra_g1690.t2	Lloa_EN70_6254, Lloa_EN70_6255	Lsig_t01640-RA	Mhie_g11192.t1, Mhie_g14573.t1, Mhie_g17161.t1	Moz_Brazil1_g00059780.t1	Mpe_Cam1_g00049030.t1	Ooc_g2167.t2	Ovol_OVOC8088	Ppa_PPA02522	Sdigi_contig546.g8939.t1	Tcalli_g5241.t1, Tcalli_g6158.t1	Wbanc_g3087.t1, Wbanc_g5535.t1
OG0001074	Avit_brkr_g257.t1	Bmal_Bm2531b	Bpah_BPAG_0000042701-mRNA-1	Cel_C33B4.3c	Cjohn_rna-CJOHNSTONI_LOCUS1700	Ctub_g3894.t1, Ctub_g6369.t1	Dcau_g4639.t1	Dimm_g2672.t1	EEL_0000128701-mRNA-1, EEL_0000217801-mRNA-1	Lbra_g5939.t1	Lloa_EN70_7209	Lsig_t00085-RA	Mhie_g12187.t1, Mhie_g13599.t1, Mhie_g14315.t1	Moz_Brazil1_g00071660.t1	Mpe_Cam1_g00009840.t1	Ooc_g3717.t1, Ooc_g5148.t1, Ooc_g8930.t1	Ovol_OVOC10691	Ppa_PPA28285a	Sdigi_contig11.g1165.t1, Sdigi_contig11.g1166.t1	Tcalli_g5958.t1, Tcalli_g8659.t1	Wbanc_g4627.t1
OG0001075	Avit_brkr_g1613.t1	Bmal_Bm13838a	Bpah_BPAG_0000220101-mRNA-1	Cel_C37H5.6a	Cjohn_rna-CJOHNSTONI_LOCUS10403	Ctub_g2692.t1, Ctub_g3492.t1	Dcau_g3867.t1	Dimm_g1677.t1, Dimm_g7261.t1, Dimm_g7360.t1	EEL_0000161701-mRNA-1, EEL_0000564501-mRNA-1	Lbra_g2729.t1	Lloa_EN70_5783	Lsig_t03420-RA	Mhie_g2518.t1, Mhie_g9496.t1	Moz_Brazil1_g00093780.t1	Mpe_Cam1_g00008950.t1	Ooc_g4948.t1, Ooc_g9236.t1	Ovol_OVOC7126	Ppa_PPA18421, Ppa_PPA38839, Ppa_PPA39051	Sdigi_contig258.g6776.t1	Tcalli_g3675.t1	Wbanc_g10546.t1
OG0001076	Avit_brkr_g10660.t1	Bmal_Bm10500a	Bpah_BPAG_0000471301-mRNA-1, Bpah_BPAG_0000503201-mRNA-1, Bpah_BPAG_0000539101-mRNA-1, Bpah_BPAG_0000712001-mRNA-1	Cel_D1014.8, Cel_Y74C9A.4b	Cjohn_rna-CJOHNSTONI_LOCUS1444	Ctub_g10504.t1	Dcau_g6484.t1	Dimm_g6490.t1	EEL_0000625201-mRNA-1	Lbra_g9090.t2	Lloa_EN70_7406	Lsig_t06990-RA	Mhie_g10533.t1, Mhie_g17721.t1	Moz_Brazil1_g00014510.t1, Moz_Brazil1_g00020510.t1, Moz_Brazil1_g00037230.t1, Moz_Brazil1_g00097960.t1	Mpe_Cam1_g00050220.t2	Ooc_g7055.t2	Ovol_OVOC7409	Ppa_PPA42165	Sdigi_contig49.g2957.t1	Tcalli_g3957.t1	Wbanc_g2774.t1
OG0001077	Avit_brkr_g4028.t1	Bmal_Bm13797	Bpah_BPAG_0001106201-mRNA-1	Cel_T20G5.1	Cjohn_rna-CJOHNSTONI_LOCUS643, Cjohn_rna-CJOHNSTONI_LOCUS6941	Ctub_g5868.t1	Dcau_g5528.t1	Dimm_g7923.t1, Dimm_g8734.t1	EEL_0000761801-mRNA-1	Lbra_g7689.t1	Lloa_EN70_6344	Lsig_t03528-RA	Mhie_g4658.t1, Mhie_g5529.t1, Mhie_g7162.t1, Mhie_g8310.t1, Mhie_g9506.t1	Moz_Brazil1_g00080620.t1	Mpe_Cam1_g00038730.t1	Ooc_g12451.t1	Ovol_OVOC7826	Ppa_PPA33823, Ppa_PPA43550	Sdigi_contig51.g3024.t1	Tcalli_g6251.t1	Wbanc_g11893.t1, Wbanc_g8465.t1
OG0001078	Avit_brkr_g8153.t2	Bmal_Bm4375c	Bpah_BPAG_0000059801-mRNA-1	Cel_F54E7.3i	Cjohn_rna-CJOHNSTONI_LOCUS10024, Cjohn_rna-CJOHNSTONI_LOCUS4458	Ctub_g3666.t1, Ctub_g3667.t2	Dcau_g1783.t3	Dimm_g3683.t1	EEL_0000229801-mRNA-1, EEL_0001047701-mRNA-1	Lbra_g4661.t2	Lloa_EN70_3502	Lsig_t00216-RA	Mhie_g11197.t3, Mhie_g2031.t1, Mhie_g4416.t1, Mhie_g7153.t1	Moz_Brazil1_g00000170.t1	Mpe_Cam1_g00088400.t2	Ooc_g7279.t1, Ooc_g9076.t1	Ovol_OVOC8680	Ppa_PPA05705	Sdigi_contig1.g89.t1	Tcalli_g10202.t1, Tcalli_g7925.t1	Wbanc_g6822.t3
OG0001079	Avit_brkr_g3385.t1	Bmal_Bm4266a	Bpah_BPAG_0000478901-mRNA-1, Bpah_BPAG_0000525601-mRNA-1, Bpah_BPAG_0000594201-mRNA-1, Bpah_BPAG_0000636501-mRNA-1, Bpah_BPAG_0000725501-mRNA-1, Bpah_BPAG_0000770101-mRNA-1, Bpah_BPAG_0001473101-mRNA-1	Cel_C04F5.9	Cjohn_rna-CJOHNSTONI_LOCUS3650-2	Ctub_g1682.t1	Dcau_g4490.t1	Dimm_g10331.t2	EEL_0000006801-mRNA-1	Lbra_g6028.t2	Lloa_EN70_4906	Lsig_t00764-RA	Mhie_g10498.t1, Mhie_g15800.t1, Mhie_g3354.t1	Moz_Brazil1_g00076730.t1	Mpe_Cam1_g00061940.t2	Ooc_g7444.t1	Ovol_OVOC2316	Ppa_PPA46589	Sdigi_contig107.g4461.t1	Tcalli_g2423.t1	Wbanc_g836.t1
OG0001080	Avit_brkr_g3387.t1	Bmal_Bm11414	Bpah_BPAG_0000447001-mRNA-1, Bpah_BPAG_0000517601-mRNA-1, Bpah_BPAG_0000742901-mRNA-1	Cel_Y67H2A.2a	Cjohn_rna-CJOHNSTONI_LOCUS3652	Ctub_g1684.t1	Dcau_g4492.t2	Dimm_g10333.t1	EEL_0000007001-mRNA-1	Lbra_g6030.t1	Lloa_EN70_4907	Lsig_t00761-RA	Mhie_g16802.t1, Mhie_g3129.t1, Mhie_g37.t1, Mhie_g898.t1, Mhie_g9891.t1	Moz_Brazil1_g00076710.t1	Mpe_Cam1_g00061960.t1	Ooc_g7442.t1	Ovol_OVOC13416	Ppa_PPA38801	Sdigi_contig107.g4462.t1	Tcalli_g2424.t1	Wbanc_g456.t1, Wbanc_g834.t1, Wbanc_g9191.t1
OG0001081	Avit_brkr_g4061.t2	Bmal_Bm5654b	Bpah_BPAG_0001176601-mRNA-1	Cel_R03G8.6, Cel_T07F10.1a, Cel_VB0395L.1	Cjohn_rna-CJOHNSTONI_LOCUS5788	Ctub_g7633.t2	Dcau_g6329.t2	Dimm_g9789.t2	EEL_0000633701-mRNA-1	Lbra_g6255.t2	Lloa_EN70_7291	Lsig_t00661-RA	Mhie_g11407.t1, Mhie_g12319.t1, Mhie_g13362.t2	Moz_Brazil1_g00007140.t2	Mpe_Cam1_g00056970.t1	Ooc_g5590.t1	Ovol_OVOC6851	Ppa_PPA10412, Ppa_PPA14175, Ppa_PPA44986	Sdigi_contig215.g6228.t1	Tcalli_g1486.t1, Tcalli_g1487.t1, Tcalli_g1549.t2	Wbanc_g323.t2
OG0001082	Avit_brkr_g7451.t1	Bmal_Bm12639	Bpah_BPAG_0000150501-mRNA-1	Cel_Y108G3AL.7b	Cjohn_rna-CJOHNSTONI_LOCUS1991	Ctub_g1876.t1	Dcau_g3359.t3	Dimm_g1689.t3	EEL_0000826301-mRNA-1, EEL_0000826401-mRNA-1	Lbra_g7501.t1	Lloa_EN70_5486	Lsig_t05187-RA	Mhie_g11213.t1, Mhie_g11803.t1, Mhie_g13402.t1, Mhie_g15734.t1, Mhie_g9485.t1	Moz_Brazil1_g00015440.t1, Moz_Brazil1_g00042680.t1, Moz_Brazil1_g00085760.t1	Mpe_Cam1_g00014050.t2	Ooc_g6203.t2	Ovol_OVOC6290	Ppa_PPA34609	Sdigi_contig152.g5305.t1	Tcalli_g9860.t2	Wbanc_g7512.t1
OG0001083	Avit_brkr_g9088.t1	Bmal_Bm11020, Bmal_Bm11099, Bmal_Bm17161, Bmal_Bm9887	Bpah_BPAG_0000234501-mRNA-1, Bpah_BPAG_0000270001-mRNA-1, Bpah_BPAG_0001418101-mRNA-1		Cjohn_rna-CJOHNSTONI_LOCUS4271	Ctub_g2259.t2	Dcau_g3270.t1	Dimm_g4708.t1, Dimm_g4709.t1	EEL_0000900101-mRNA-1	Lbra_g7956.t1	Lloa_EN70_6184, Lloa_EN70_6185	Lsig_t06659-RA	Mhie_g10985.t1, Mhie_g9036.t1	Moz_Brazil1_g00024690.t1		Ooc_g11695.t1, Ooc_g11696.t1, Ooc_g6624.t1	Ovol_OVOC2419		Sdigi_contig115.g4629.t1	Tcalli_g10847.t2	Wbanc_g9805.t1
OG0001084	Avit_brkr_g6968.t1	Bmal_Bm5678a	Bpah_BPAG_0000056601-mRNA-1	Cel_T08G11.1a	Cjohn_rna-CJOHNSTONI_LOCUS1808	Ctub_g1962.t1	Dcau_g232.t1	Dimm_g8789.t1	EEL_0000941401-mRNA-1, EEL_0001051801-mRNA-1	Lbra_g6923.t2	Lloa_EN70_7724	Lsig_t00554-RA, Lsig_t02271-RA	Mhie_g10249.t1, Mhie_g11824.t1, Mhie_g12396.t1, Mhie_g3583.t1, Mhie_g4946.t1, Mhie_g5292.t1	Moz_Brazil1_g00046500.t2	Mpe_Cam1_g00040530.t1	Ooc_g1063.t1	Ovol_OVOC483	Ppa_PPA43957	Sdigi_contig43.g2750.t1	Tcalli_g10244.t1	Wbanc_g1577.t1
OG0001085	Avit_brkr_g3734.t1	Bmal_Bm13827a	Bpah_BPAG_0000070801-mRNA-1	Cel_K11G12.3, Cel_K11G12.4a, Cel_Y69A2AR.4	Cjohn_rna-CJOHNSTONI_LOCUS4282	Ctub_g8091.t1	Dcau_g6115.t1	Dimm_g3627.t1	EEL_0001048701-mRNA-1	Lbra_g4445.t1	Lloa_EN70_9984	Lsig_t04867-RA	Mhie_g10654.t1, Mhie_g5204.t1	Moz_Brazil1_g00041960.t1	Mpe_Cam1_g00011350.t1, Mpe_Cam1_g00011360.t1, Mpe_Cam1_g00036750.t1, Mpe_Cam1_g00089270.t1, Mpe_Cam1_g00089370.t1	Ooc_g1356.t1	Ovol_OVOC5136	Ppa_PPA12055, Ppa_PPA40195	Sdigi_contig34.g2400.t1	Tcalli_g230.t1	Wbanc_g3861.t1
OG0001086	Avit_brkr_g6377.t2	Bmal_Bm10580e	Bpah_BPAG_0000126101-mRNA-1, Bpah_BPAG_0000231701-mRNA-1, Bpah_BPAG_0000618301-mRNA-1		Cjohn_rna-CJOHNSTONI_LOCUS6090	Ctub_g3408.t1	Dcau_g2036.t4	Dimm_g9858.t2	EEL_0000695201-mRNA-1	Lbra_g3405.t1	Lloa_EN70_6471	Lsig_t02628-RA	Mhie_g5252.t1, Mhie_g6777.t1, Mhie_g9021.t1	Moz_Brazil1_g00084650.t1, Moz_Brazil1_g00084660.t1	Mpe_Cam1_g00029790.t1, Mpe_Cam1_g00029800.t1	Ooc_g9142.t2	Ovol_OVOC6940		Sdigi_contig238.g6531.t1, Sdigi_contig238.g6532.t1	Tcalli_g8395.t1	Wbanc_g4918.t1, Wbanc_g4919.t1
OG0001087	Avit_brkr_g2470.t1, Avit_brkr_g3759.t1	Bmal_Bm3742	Bpah_BPAG_0001293601-mRNA-1	Cel_F32A6.2	Cjohn_rna-CJOHNSTONI_LOCUS7203, Cjohn_rna-CJOHNSTONI_LOCUS9613	Ctub_g2462.t1	Dcau_g5190.t1	Dimm_g3034.t1	EEL_0000281201-mRNA-1, EEL_0000810001-mRNA-1	Lbra_g3315.t1	Lloa_EN70_4984	Lsig_t03487-RA	Mhie_g10420.t1, Mhie_g4891.t1, Mhie_g5651.t1	Moz_Brazil1_g00065720.t1	Mpe_Cam1_g00035170.t1, Mpe_Cam1_g00075920.t1	Ooc_g2784.t1	Ovol_OVOC2756	Ppa_PPA23736	Sdigi_contig256.g6751.t1	Tcalli_g10184.t1, Tcalli_g2737.t1	Wbanc_g5418.t1, Wbanc_g660.t1
OG0001088	Avit_brkr_g2478.t1	Bmal_Bm7261, Bmal_Bm8777a	Bpah_BPAG_0000272901-mRNA-1, Bpah_BPAG_0000294501-mRNA-1, Bpah_BPAG_0000524201-mRNA-1, Bpah_BPAG_0001320901-mRNA-1	Cel_F18H3.3a, Cel_F37D6.3, Cel_Y106G6H.2	Cjohn_rna-CJOHNSTONI_LOCUS7195	Ctub_g2470.t1	Dcau_g5181.t1	Dimm_g3923.t1	EEL_0000682101-mRNA-1	Lbra_g2479.t1	Lloa_EN70_4993	Lsig_t03479-RA	Mhie_g13508.t1	Moz_Brazil1_g00021090.t1	Mpe_Cam1_g00035230.t1	Ooc_g8707.t1	Ovol_OVOC2767	Ppa_PPA20098, Ppa_PPA20099	Sdigi_contig256.g6744.t1	Tcalli_g264.t1	Wbanc_g9501.t1
OG0001089	Avit_brkr_g3550.t1	Bmal_Bm10161, Bmal_Bm10468, Bmal_Bm7869	Bpah_BPAG_0000385801-mRNA-1, Bpah_BPAG_0000756101-mRNA-1, Bpah_BPAG_0001056001-mRNA-1, Bpah_BPAG_0001465101-mRNA-1	Cel_F53B2.5	Cjohn_rna-CJOHNSTONI_LOCUS914	Ctub_g6297.t1	Dcau_g5271.t1	Dimm_g6065.t1	EEL_0000237101-mRNA-1	Lbra_g6646.t1	Lloa_EN70_12122	Lsig_t00168-RA	Mhie_g10488.t1, Mhie_g1906.t1	Moz_Brazil1_g00018280.t1	Mpe_Cam1_g00053510.t1	Ooc_g5534.t1	Ovol_OVOC2248	Ppa_PPA35428	Sdigi_contig749.g9666.t1	Tcalli_g1689.t2, Tcalli_g3460.t1, Tcalli_g8557.t1	Wbanc_g5671.t1
OG0001090	Avit_brkr_g8128.t1	Bmal_Bm17600	Bpah_BPAG_0000463201-mRNA-1, Bpah_BPAG_0001428801-mRNA-1	Cel_K02B12.5	Cjohn_rna-CJOHNSTONI_LOCUS4137	Ctub_g9501.t1	Dcau_g4187.t1	Dimm_g8201.t1	EEL_0000845801-mRNA-1	Lbra_g1195.t1, Lbra_g4446.t1, Lbra_g5572.t1	Lloa_EN70_9260	Lsig_t07001-RA	Mhie_g6573.t1, Mhie_g6885.t1	Moz_Brazil1_g00003790.t1, Moz_Brazil1_g00051860.t1	Mpe_Cam1_g00018880.t1	Ooc_g9875.t1	Ovol_OVOC11703	Ppa_PPA37958	Sdigi_contig452.g8418.t1, Sdigi_contig818.g9830.t1	Tcalli_g1711.t1	Wbanc_g2720.t1
OG0001091	Avit_brkr_g1329.t2	Bmal_Bm5680	Bpah_BPAG_0000246601-mRNA-1	Cel_F09E8.7a, Cel_K11G12.2, Cel_K11G12.7, Cel_T08G11.5	Cjohn_rna-CJOHNSTONI_LOCUS4378	Ctub_g7918.t3	Dcau_g2877.t1	Dimm_g2274.t1	EEL_0000254901-mRNA-1, EEL_0000425201-mRNA-1	Lbra_g1374.t3	Lloa_EN70_4193	Lsig_t01889-RA	Mhie_g17746.t1, Mhie_g9562.t1	Moz_Brazil1_g00005840.t1	Mpe_Cam1_g00064640.t1	Ooc_g8905.t1	Ovol_OVOC595	Ppa_PPA03953, Ppa_PPA04238, Ppa_PPA10595, Ppa_PPA13566	Sdigi_contig4.g481.t1	Tcalli_g7155.t1	Wbanc_g6141.t1
OG0001092	Avit_brkr_g2252.t1	Bmal_Bm12324	Bpah_BPAG_0000267601-mRNA-1, Bpah_BPAG_0000623301-mRNA-1, Bpah_BPAG_0000641801-mRNA-1	Cel_Y49E10.20	Cjohn_rna-CJOHNSTONI_LOCUS6985	Ctub_g193.t1, Ctub_g194.t1	Dcau_g9031.t1	Dimm_g9705.t1	EEL_0000194501-mRNA-1, EEL_0001007001-mRNA-1	Lbra_g9208.t1	Lloa_EN70_4029	Lsig_t08245-RA	Mhie_g11946.t1, Mhie_g12921.t1	Moz_Brazil1_g00028350.t1	Mpe_Cam1_g00011750.t1, Mpe_Cam1_g00011760.t1	Ooc_g8680.t1	Ovol_OVOC9143		Sdigi_contig32.g2326.t1, Sdigi_contig32.g2327.t1	Tcalli_g9235.t1	Wbanc_g6593.t1, Wbanc_g7578.t1
OG0001093	Avit_brkr_g6236.t1	Bmal_Bm3434	Bpah_BPAG_0001131901-mRNA-1	Cel_F18C12.2a	Cjohn_rna-CJOHNSTONI_LOCUS5189	Ctub_g1855.t1, Ctub_g2378.t1	Dcau_g6699.t2	Dimm_g5151.t2	EEL_0000782301-mRNA-1	Lbra_g853.t1	Lloa_EN70_2140	Lsig_t05671-RA, Lsig_t08948-RA	Mhie_g11233.t1, Mhie_g15371.t1, Mhie_g3897.t1	Moz_Brazil1_g00068380.t2	Mpe_Cam1_g00085400.t2	Ooc_g10893.t1, Ooc_g11496.t1, Ooc_g7113.t1	Ovol_OVOC1778	Ppa_PPA39412	Sdigi_contig264.g6841.t1, Sdigi_contig938.g10026.t1	Tcalli_g3545.t1, Tcalli_g9347.t1	Wbanc_g7649.t1
OG0001094	Avit_brkr_g10039.t4	Bmal_Bm2484a	Bpah_BPAG_0000828101-mRNA-1	Cel_C30D11.1j	Cjohn_rna-CJOHNSTONI_LOCUS2711, Cjohn_rna-CJOHNSTONI_LOCUS559	Ctub_g5224.t1	Dcau_g4725.t1	Dimm_g8918.t1	EEL_0000135501-mRNA-1, EEL_0000163301-mRNA-1	Lbra_g1732.t1	Lloa_EN70_7461	Lsig_t06336-RA, Lsig_t06337-RA	Mhie_g13074.t1, Mhie_g7124.t2	Moz_Brazil1_g00039160.t2	Mpe_Cam1_g00045660.t1	Ooc_g579.t1, Ooc_g9790.t1	Ovol_OVOC8142, Ovol_OVOC8143	Ppa_PPA40055	Sdigi_contig391.g7981.t1	Tcalli_g253.t2, Tcalli_g2861.t3	Wbanc_g2740.t1
OG0001095	Avit_brkr_g10256.t1	Bmal_Bm14052	Bpah_BPAG_0000286601-mRNA-1	Cel_R10D12.12	Cjohn_rna-CJOHNSTONI_LOCUS7545, Cjohn_rna-CJOHNSTONI_LOCUS7546	Ctub_g10030.t1	Dcau_g8255.t1, Dcau_g8256.t1	Dimm_g1121.t2	EEL_0000643401-mRNA-1	Lbra_g4921.t2	Lloa_EN70_12170	Lsig_t08886-RA, Lsig_t08887-RA	Mhie_g3778.t1	Moz_Brazil1_g00015530.t1, Moz_Brazil1_g00015540.t1	Mpe_Cam1_g00070250.t1, Mpe_Cam1_g00070260.t1	Ooc_g10199.t2	Ovol_OVOC5919	Ppa_PPA34370	Sdigi_contig384.g7922.t1, Sdigi_contig384.g7923.t1	Tcalli_g4872.t2	Wbanc_g88.t1
OG0001096	Avit_brkr_g4443.t1	Bmal_Bm2319a	Bpah_BPAG_0000013901-mRNA-1	Cel_C23F12.1a	Cjohn_rna-CJOHNSTONI_LOCUS10263, Cjohn_rna-CJOHNSTONI_LOCUS8300	Ctub_g2126.t2	Dcau_g7873.t1	Dimm_g7692.t1	EEL_0000715101-mRNA-1	Lbra_g5075.t1	Lloa_EN70_4803	Lsig_t05546-RA, Lsig_t09530-RA	Mhie_g12976.t1, Mhie_g1394.t1, Mhie_g7700.t1	Moz_Brazil1_g00024340.t2	Mpe_Cam1_g00007190.t2	Ooc_g3098.t1, Ooc_g9772.t1	Ovol_OVOC2709	Ppa_PPA00164	Sdigi_contig212.g6181.t1	Tcalli_g10816.t1	Wbanc_g11423.t1, Wbanc_g2757.t1, Wbanc_g3728.t1, Wbanc_g5229.t1
OG0001097	Avit_brkr_g10496.t1, Avit_brkr_g11042.t1, Avit_brkr_g1777.t2, Avit_brkr_g6876.t1	Bmal_Bm3012a	Bpah_BPAG_0001037001-mRNA-1	Cel_D1044.2c	Cjohn_rna-CJOHNSTONI_LOCUS2612	Ctub_g1376.t1	Dcau_g842.t1	Dimm_g4940.t1	EEL_0000680401-mRNA-1	Lbra_g2873.t1	Lloa_EN70_630	Lsig_t03594-RA	Mhie_g1212.t1, Mhie_g12716.t1, Mhie_g9236.t1	Moz_Brazil1_g00009230.t1	Mpe_Cam1_g00061050.t1	Ooc_g11218.t1, Ooc_g379.t1, Ooc_g4477.t1	Ovol_OVOC7640	Ppa_PPA02601	Sdigi_contig76.g3739.t1	Tcalli_g10539.t1	Wbanc_g10372.t1, Wbanc_g2423.t1
OG0001098	Avit_brkr_g5206.t1	Bmal_Bm5511a	Bpah_BPAG_0000266901-mRNA-1, Bpah_BPAG_0000597301-mRNA-1	Cel_T03F1.9, Cel_Y47G6A.26	Cjohn_rna-CJOHNSTONI_LOCUS7896, Cjohn_rna-CJOHNSTONI_LOCUS8694-2	Ctub_g2482.t2	Dcau_g5997.t1	Dimm_g8413.t1	EEL_0000037101-mRNA-1	Lbra_g3617.t1, Lbra_g3618.t1	Lloa_EN70_9807	Lsig_t03558-RA	Mhie_g17593.t2	Moz_Brazil1_g00054450.t1, Moz_Brazil1_g00056380.t1	Mpe_Cam1_g00039920.t1	Ooc_g11615.t1, Ooc_g5186.t1	Ovol_OVOC7923	Ppa_PPA37734	Sdigi_contig541.g8917.t1	Tcalli_g6021.t1	Wbanc_g8977.t1
OG0001099	Avit_brkr_g11406.t1	Bmal_Bm5869	Bpah_BPAG_0001252401-mRNA-1, Bpah_BPAG_0001252501-mRNA-1	Cel_T20G5.5	Cjohn_rna-CJOHNSTONI_LOCUS10332	Ctub_g10235.t1	Dcau_g9109.t2	Dimm_g4788.t1	EEL_0000159901-mRNA-1, EEL_0000311501-mRNA-1, EEL_0000635101-mRNA-1	Lbra_g2019.t1	Lloa_EN70_3589	Lsig_t05121-RA, Lsig_t10173-RA	Mhie_g1112.t1, Mhie_g11244.t1, Mhie_g11960.t1	Moz_Brazil1_g00072690.t1	Mpe_Cam1_g00000950.t1	Ooc_g143.t1, Ooc_g9039.t1	Ovol_OVOC8794	Ppa_PPA08403	Sdigi_contig148.g5241.t1	Tcalli_g9956.t1	Wbanc_g6099.t1
OG0001100	Avit_brkr_g7853.t1, Avit_brkr_g7917.t1	Bmal_Bm6654	Bpah_BPAG_0000798701-mRNA-1	Cel_Y48E1A.1a	Cjohn_rna-CJOHNSTONI_LOCUS8997	Ctub_g6453.t1	Dcau_g7792.t1	Dimm_g3831.t1	EEL_0000365101-mRNA-1	Lbra_g2924.t1	Lloa_EN70_3993	Lsig_t01028-RA	Mhie_g12211.t1, Mhie_g13529.t1, Mhie_g4615.t1, Mhie_g6943.t1	Moz_Brazil1_g00087960.t1	Mpe_Cam1_g00079800.t1	Ooc_g2659.t1, Ooc_g5284.t1	Ovol_OVOC10489	Ppa_PPA23384, Ppa_PPA43363	Sdigi_contig30.g2263.t1	Tcalli_g1849.t1, Tcalli_g688.t1	Wbanc_g4451.t1
OG0001101	Avit_brkr_g8274.t1	Bmal_Bm9787	Bpah_BPAG_0001088101-mRNA-1	Cel_C06A5.1	Cjohn_rna-CJOHNSTONI_LOCUS6409	Ctub_g3236.t1	Dcau_g7256.t1	Dimm_g55.t1	EEL_0000355401-mRNA-1	Lbra_g7273.t1	Lloa_EN70_4682	Lsig_t00879-RA, Lsig_t09670-RA	Mhie_g1071.t1, Mhie_g15744.t1, Mhie_g15991.t1, Mhie_g2754.t1, Mhie_g4767.t1, Mhie_g6619.t1	Moz_Brazil1_g00064640.t1	Mpe_Cam1_g00006470.t1	Ooc_g7460.t1, Ooc_g7461.t1	Ovol_OVOC3535	Ppa_PPA28603	Sdigi_contig217.g6256.t1	Tcalli_g3573.t1	Wbanc_g1658.t1
OG0001102	Avit_brkr_g3285.t2	Bmal_Bm3787a	Bpah_BPAG_0000193801-mRNA-1, Bpah_BPAG_0000548601-mRNA-1, Bpah_BPAG_0000587301-mRNA-1	Cel_F33D4.1a, Cel_ZK662.3c		Ctub_g2416.t1	Dcau_g1461.t1	Dimm_g778.t1, Dimm_g779.t1, Dimm_g780.t1	EEL_0000817201-mRNA-1	Lbra_g1990.t1	Lloa_EN70_2773, Lloa_EN70_2774	Lsig_t05684-RA, Lsig_t05685-RA		Moz_Brazil1_g00056500.t1	Mpe_Cam1_g00007940.t1, Mpe_Cam1_g00007950.t1	Ooc_g9431.t1	Ovol_OVOC5512	Ppa_PPA31093, Ppa_PPA47135	Sdigi_contig94.g4181.t1		Wbanc_g9836.t1
OG0001103	Avit_brkr_g3286.t3	Bmal_Bm6889a	Bpah_BPAG_0000193701-mRNA-1, Bpah_BPAG_0001299101-mRNA-1	Cel_Y57A10A.18c		Ctub_g2417.t1	Dcau_g1462.t1	Dimm_g763.t1, Dimm_g781.t1	EEL_0000817301-mRNA-1	Lbra_g1989.t1	Lloa_EN70_2771	Lsig_t05686-RA	Mhie_g13257.t1, Mhie_g17562.t1, Mhie_g402.t1, Mhie_g6343.t1, Mhie_g9170.t1	Moz_Brazil1_g00018520.t1	Mpe_Cam1_g00007960.t1	Ooc_g2058.t1, Ooc_g9430.t1	Ovol_OVOC5511	Ppa_PPA23850	Sdigi_contig94.g4180.t1	Tcalli_g9739.t1	Wbanc_g9837.t2
OG0001104	Avit_brkr_g1145.t1, Avit_brkr_g5538.t1	Bmal_Bm5641	Bpah_BPAG_0001283101-mRNA-1	Cel_T07C4.9a	Cjohn_rna-CJOHNSTONI_LOCUS8616	Ctub_g7559.t1	Dcau_g984.t1	Dimm_g1812.t1, Dimm_g5820.t1	EEL_0000999301-mRNA-1	Lbra_g1516.t1	Lloa_EN70_10313, Lloa_EN70_9492	Lsig_t05895-RA	Mhie_g11322.t1	Moz_Brazil1_g00075000.t1, Moz_Brazil1_g00098340.t1	Mpe_Cam1_g00079470.t1	Ooc_g5288.t1, Ooc_g6488.t1, Ooc_g7170.t1	Ovol_OVOC12183, Ovol_OVOC9267	Ppa_PPA13174	Sdigi_contig381.g7908.t1	Tcalli_g433.t1, Tcalli_g5570.t1	Wbanc_g7232.t1
OG0001105	Avit_brkr_g1420.t1	Bmal_Bm6542	Bpah_BPAG_0000247701-mRNA-1	Cel_Y43F4B.10, Cel_Y43F4B.9a	Cjohn_rna-CJOHNSTONI_LOCUS5724, Cjohn_rna-CJOHNSTONI_LOCUS5725	Ctub_g8219.t1	Dcau_g9529.t1, Dcau_g9530.t1	Dimm_g7769.t1, Dimm_g7770.t1	EEL_0000898401-mRNA-1	Lbra_g4968.t1, Lbra_g4969.t1	Lloa_EN70_11429	Lsig_t03834-RA, Lsig_t03835-RA	Mhie_g3708.t1, Mhie_g8691.t1, Mhie_g8692.t1	Moz_Brazil1_g00069820.t1	Mpe_Cam1_g00048530.t1	Ooc_g5404.t1	Ovol_OVOC7528	Ppa_PPA46484	Sdigi_contig1290.g10314.t1	Tcalli_g9505.t2	Wbanc_g3323.t2
OG0001106	Avit_brkr_g1803.t2, Avit_brkr_g5525.t1	Bmal_Bm5815	Bpah_BPAG_0000972001-mRNA-1	Cel_T16G12.6	Cjohn_rna-CJOHNSTONI_LOCUS9086, Cjohn_rna-CJOHNSTONI_LOCUS9879	Ctub_g5546.t1	Dcau_g1921.t2	Dimm_g3479.t2	EEL_0000617101-mRNA-1	Lbra_g6433.t1	Lloa_EN70_4587, Lloa_EN70_4588	Lsig_t06504-RA	Mhie_g15343.t2, Mhie_g17871.t2, Mhie_g4164.t1	Moz_Brazil1_g00080820.t2	Mpe_Cam1_g00047890.t2	Ooc_g3648.t1, Ooc_g582.t2	Ovol_OVOC3672	Ppa_PPA19832	Sdigi_contig22.g1887.t1	Tcalli_g2259.t1	Wbanc_g804.t1, Wbanc_g805.t1, Wbanc_g9789.t2
OG0001107	Avit_brkr_g8671.t1	Bmal_Bm2720	Bpah_BPAG_0000550301-mRNA-1, Bpah_BPAG_0001438401-mRNA-1, Bpah_BPAG_0001443801-mRNA-1	Cel_C43E11.8	Cjohn_rna-CJOHNSTONI_LOCUS6018	Ctub_g5378.t2	Dcau_g2078.t1	Dimm_g9128.t2	EEL_0000638301-mRNA-1	Lbra_g6086.t1	Lloa_EN70_8046	Lsig_t03553-RA	Mhie_g10555.t1, Mhie_g4017.t1	Moz_Brazil1_g00026290.t1, Moz_Brazil1_g00074540.t1	Mpe_Cam1_g00069970.t3	Ooc_g10745.t1	Ovol_OVOC1543	Ppa_PPA01367, Ppa_PPA27522, Ppa_PPA37341, Ppa_PPA37378	Sdigi_contig9.g1013.t1	Tcalli_g3031.t1	Wbanc_g10068.t1
OG0001108	Avit_brkr_g4191.t1, Avit_brkr_g5531.t1	Bmal_Bm18195, Bmal_Bm4378	Bpah_BPAG_0001187201-mRNA-1	Cel_F54F2.1	Cjohn_rna-CJOHNSTONI_LOCUS2117	Ctub_g4875.t2	Dcau_g8570.t1	Dimm_g3812.t1, Dimm_g685.t1	EEL_0000884501-mRNA-1	Lbra_g6536.t1	Lloa_EN70_8028	Lsig_t01822-RA	Mhie_g10875.t1, Mhie_g2062.t1, Mhie_g2072.t1, Mhie_g2748.t1, Mhie_g5925.t1	Moz_Brazil1_g00082040.t1	Mpe_Cam1_g00062570.t1	Ooc_g971.t1	Ovol_OVOC9176	Ppa_PPA19913	Sdigi_contig370.g7818.t1	Tcalli_g2884.t1, Tcalli_g652.t1	Wbanc_g8739.t1
OG0001109	Avit_brkr_g5468.t1	Bmal_Bm5408	Bpah_BPAG_0000354601-mRNA-1, Bpah_BPAG_0000365401-mRNA-1	Cel_R74.1	Cjohn_rna-CJOHNSTONI_LOCUS7499	Ctub_g1675.t1	Dcau_g6235.t1	Dimm_g3949.t1	EEL_0000870001-mRNA-1	Lbra_g4916.t1	Lloa_EN70_9796	Lsig_t06371-RA	Mhie_g13565.t1, Mhie_g5131.t1, Mhie_g6524.t1	Moz_Brazil1_g00002560.t1, Moz_Brazil1_g00002570.t1	Mpe_Cam1_g00035100.t1, Mpe_Cam1_g00035110.t1	Ooc_g4473.t1, Ooc_g7160.t1	Ovol_OVOC8035	Ppa_PPA33891	Sdigi_contig44.g2783.t1	Tcalli_g5724.t1	Wbanc_g8560.t1
OG0001110	Avit_brkr_g8289.t1, Avit_brkr_g8290.t1	Bmal_Bm2837a	Bpah_BPAG_0000531201-mRNA-1, Bpah_BPAG_0000716101-mRNA-1, Bpah_BPAG_0000767501-mRNA-1	Cel_C48E7.1	Cjohn_rna-CJOHNSTONI_LOCUS4265	Ctub_g2502.t1, Ctub_g5086.t1	Dcau_g517.t1	Dimm_g9190.t1	EEL_0000270801-mRNA-1, EEL_0000296501-mRNA-1		Lloa_EN70_4293, Lloa_EN70_4294, Lloa_EN70_4295	Lsig_t09420-RA	Mhie_g10558.t1, Mhie_g15446.t2	Moz_Brazil1_g00073030.t2	Mpe_Cam1_g00005330.t2	Ooc_g5298.t1	Ovol_OVOC337	Ppa_PPA01023	Sdigi_contig91.g4093.t1, Sdigi_contig91.g4094.t1	Tcalli_g2730.t1	Wbanc_g4235.t1
OG0001111	Avit_brkr_g3168.t1, Avit_brkr_g6710.t1, Avit_brkr_g7029.t1	Bmal_Bm3328	Bpah_BPAG_0001148701-mRNA-1	Cel_F13B9.6	Cjohn_rna-CJOHNSTONI_LOCUS5037, Cjohn_rna-CJOHNSTONI_LOCUS5603	Ctub_g1397.t1	Dcau_g6104.t1	Dimm_g1104.t1	EEL_0000013701-mRNA-1, EEL_0000013801-mRNA-1	Lbra_g2657.t1	Lloa_EN70_6632, Lloa_EN70_6633	Lsig_t07056-RA, Lsig_t08025-RA	Mhie_g6751.t1, Mhie_g8646.t1	Moz_Brazil1_g00015310.t1	Mpe_Cam1_g00062340.t1	Ooc_g5908.t1	Ovol_OVOC8961	Ppa_PPA39787	Sdigi_contig113.g4610.t1	Tcalli_g10800.t1, Tcalli_g2085.t1	Wbanc_g390.t1
OG0001112	Avit_brkr_g8545.t1	Bmal_Bm4145	Bpah_BPAG_0000085001-mRNA-1	Cel_F28F8.2, Cel_F46E10.1a	Cjohn_rna-CJOHNSTONI_LOCUS189	Ctub_g2729.t1, Ctub_g568.t1	Dcau_g9426.t1	Dimm_g4955.t1	EEL_0000742101-mRNA-1, EEL_0000887501-mRNA-1	Lbra_g5125.t1	Lloa_EN70_863	Lsig_t09361-RA	Mhie_g10459.t1, Mhie_g15000.t1, Mhie_g5958.t1, Mhie_g6778.t1	Moz_Brazil1_g00021150.t1	Mpe_Cam1_g00032450.t1	Ooc_g5797.t1	Ovol_OVOC6201	Ppa_PPA37935, Ppa_PPA42213	Sdigi_contig38.g2561.t1	Tcalli_g10918.t1	Wbanc_g5300.t1
OG0001113	Avit_brkr_g211.t1, Avit_brkr_g436.t1	Bmal_Bm13945, Bmal_Bm8704	Bpah_BPAG_0001225201-mRNA-1, Bpah_BPAG_0001388001-mRNA-1	Cel_C05D11.12	Cjohn_rna-CJOHNSTONI_LOCUS3018	Ctub_g2052.t1	Dcau_g4823.t1	Dimm_g7415.t1	EEL_0000052901-mRNA-1, EEL_0000891301-mRNA-1	Lbra_g882.t1	Lloa_EN70_10977	Lsig_t03057-RA	Mhie_g12194.t1, Mhie_g16010.t1	Moz_Brazil1_g00024560.t1, Moz_Brazil1_g00053880.t1	Mpe_Cam1_g00063050.t1, Mpe_Cam1_g00063070.t1	Ooc_g11894.t1	Ovol_OVOC9250	Ppa_PPA02953	Sdigi_contig7.g853.t1	Tcalli_g5698.t1, Tcalli_g8353.t1	Wbanc_g8867.t1
OG0001114	Avit_brkr_g536.t1	Bmal_Bm2666a	Bpah_BPAG_0001387301-mRNA-1	Cel_C38H2.1a	Cjohn_rna-CJOHNSTONI_LOCUS5876	Ctub_g8810.t1	Dcau_g1623.t1	Dimm_g4934.t1	EEL_0000484901-mRNA-1	Lbra_g7297.t1	Lloa_EN70_3391, Lloa_EN70_601, Lloa_EN70_602, Lloa_EN70_6602, Lloa_EN70_7755, Lloa_EN70_7756, Lloa_EN70_7758	Lsig_t04290-RA	Mhie_g6462.t1, Mhie_g8407.t1, Mhie_g9856.t1	Moz_Brazil1_g00053490.t1	Mpe_Cam1_g00016750.t1	Ooc_g11216.t1	Ovol_OVOC12316	Ppa_PPA02578	Sdigi_contig404.g8082.t1	Tcalli_g5879.t2	Wbanc_g7372.t1
OG0001115	Avit_brkr_g6784.t1	Bmal_Bm5835	Bpah_BPAG_0001254601-mRNA-1	Cel_H22K11.2, Cel_T19B10.3	Cjohn_rna-CJOHNSTONI_LOCUS3384	Ctub_g9940.t1	Dcau_g2354.t1	Dimm_g639.t1	EEL_0000377801-mRNA-1	Lbra_g216.t1	Lloa_EN70_66, Lloa_EN70_67	Lsig_t03084-RA	Mhie_g10427.t1, Mhie_g5930.t1, Mhie_g6401.t1	Moz_Brazil1_g00070710.t1	Mpe_Cam1_g00006000.t1	Ooc_g4027.t1	Ovol_OVOC6123	Ppa_PPA19074	Sdigi_contig637.g9320.t1	Tcalli_g176.t1, Tcalli_g3475.t1, Tcalli_g7912.t1	Wbanc_g10876.t1, Wbanc_g9830.t2
OG0001116	Avit_brkr_g3132.t1	Bmal_Bm7980	Bpah_BPAG_0001250201-mRNA-1	Cel_F10E7.4	Cjohn_rna-CJOHNSTONI_LOCUS486, Cjohn_rna-CJOHNSTONI_LOCUS571	Ctub_g744.t1	Dcau_g9729.t1	Dimm_g1892.t1, Dimm_g7055.t1	EEL_0000903801-mRNA-1	Lbra_g8196.t1	Lloa_EN70_2936	Lsig_t07566-RA	Mhie_g17494.t1, Mhie_g6283.t1, Mhie_g8668.t1, Mhie_g9852.t1	Moz_Brazil1_g00002370.t1	Mpe_Cam1_g00020780.t1	Ooc_g1152.t1	Ovol_OVOC13508	Ppa_PPA16219, Ppa_PPA20698	Sdigi_contig547.g8948.t1	Tcalli_g332.t1	Wbanc_g8120.t1
OG0001117	Avit_brkr_g5261.t1	Bmal_Bm11121	Bpah_BPAG_0000796401-mRNA-1	Cel_F41G3.12	Cjohn_rna-CJOHNSTONI_LOCUS1385, Cjohn_rna-CJOHNSTONI_LOCUS8128, Cjohn_rna-CJOHNSTONI_LOCUS8129	Ctub_g8937.t1	Dcau_g1512.t1	Dimm_g3856.t1	EEL_0000136701-mRNA-1, EEL_0000252701-mRNA-1, EEL_0000739001-mRNA-1	Lbra_g5469.t1	Lloa_EN70_3967, Lloa_EN70_3968, Lloa_EN70_3969	Lsig_t02190-RA	Mhie_g16532.t1, Mhie_g4389.t1	Moz_Brazil1_g00081490.t2	Mpe_Cam1_g00067130.t2, Mpe_Cam1_g00067140.t1	Ooc_g7072.t1	Ovol_OVOC10520	Ppa_PPA28181	Sdigi_contig30.g2236.t1	Tcalli_g8666.t2	Wbanc_g1770.t2
OG0001118	Avit_brkr_g4045.t1	Bmal_Bm7523	Bpah_BPAG_0000967701-mRNA-1	Cel_ZK652.6a	Cjohn_rna-CJOHNSTONI_LOCUS10563	Ctub_g9038.t1	Dcau_g325.t2	Dimm_g6405.t1	EEL_0000971401-mRNA-1	Lbra_g8886.t2	Lloa_EN70_6841	Lsig_t05385-RA, Lsig_t10078-RA, Lsig_t10147-RA	Mhie_g10625.t1, Mhie_g11512.t1, Mhie_g14126.t1, Mhie_g17724.t1	Moz_Brazil1_g00073210.t2	Mpe_Cam1_g00014750.t1	Ooc_g1471.t1, Ooc_g5327.t1	Ovol_OVOC4943	Ppa_PPA17826, Ppa_PPA19390	Sdigi_contig6.g778.t1	Tcalli_g8100.t1	Wbanc_g11606.t1
OG0001119	Avit_brkr_g10895.t1	Bmal_Bm6113, Bmal_Bm6114	Bpah_BPAG_0001400201-mRNA-1	Cel_W02A11.1, Cel_W02A11.2	Cjohn_rna-CJOHNSTONI_LOCUS277, Cjohn_rna-CJOHNSTONI_LOCUS278	Ctub_g2404.t1	Dcau_g7146.t1	Dimm_g1743.t1, Dimm_g8398.t1	EEL_0000117201-mRNA-1	Lbra_g4172.t1	Lloa_EN70_8209, Lloa_EN70_8210	Lsig_t07644-RA	Mhie_g1317.t1, Mhie_g2283.t2	Moz_Brazil1_g00082570.t1	Mpe_Cam1_g00008040.t1	Ooc_g6038.t1	Ovol_OVOC1738	Ppa_PPA14877	Sdigi_contig400.g8053.t1, Sdigi_contig400.g8054.t1	Tcalli_g219.t1	Wbanc_g758.t1
OG0001120	Avit_brkr_g5600.t1	Bmal_Bm2926	Bpah_BPAG_0000229701-mRNA-1, Bpah_BPAG_0000834801-mRNA-1	Cel_C54D1.3e	Cjohn_rna-CJOHNSTONI_LOCUS2250	Ctub_g804.t1	Dcau_g8559.t1	Dimm_g1092.t1, Dimm_g3899.t1	EEL_0000356101-mRNA-1	Lbra_g7528.t2	Lloa_EN70_4510	Lsig_t06340-RA	Mhie_g11775.t1, Mhie_g13962.t1, Mhie_g2096.t1, Mhie_g4128.t1, Mhie_g4493.t1	Moz_Brazil1_g00021380.t1	Mpe_Cam1_g00090420.t2	Ooc_g12919.t1	Ovol_OVOC3561	Ppa_PPA06951	Sdigi_contig102.g4355.t1	Tcalli_g2589.t1	Wbanc_g12746.t1
OG0001121	Avit_brkr_g11044.t1, Avit_brkr_g9990.t1	Bmal_Bm7342a	Bpah_BPAG_0001018501-mRNA-1	Cel_ZC64.4a	Cjohn_rna-CJOHNSTONI_LOCUS3741	Ctub_g7325.t1	Dcau_g3706.t1	Dimm_g5183.t1	EEL_0000733601-mRNA-1	Lbra_g51.t1	Lloa_EN70_1908	Lsig_t06913-RA	Mhie_g9471.t1	Moz_Brazil1_g00077800.t1, Moz_Brazil1_g00077810.t1	Mpe_Cam1_g00082310.t1, Mpe_Cam1_g00082320.t1	Ooc_g5441.t1, Ooc_g5857.t1	Ovol_OVOC1896	Ppa_PPA30930	Sdigi_contig79.g3807.t1, Sdigi_contig79.g3808.t1	Tcalli_g7953.t2	Wbanc_g7475.t1
OG0001122	Avit_brkr_g2084.t1	Bmal_Bm7302	Bpah_BPAG_0001261801-mRNA-1	Cel_Y113G7B.17	Cjohn_rna-CJOHNSTONI_LOCUS504	Ctub_g3058.t1	Dcau_g9180.t1	Dimm_g9007.t1	EEL_0000030201-mRNA-1	Lbra_g1543.t1	Lloa_EN70_7901	Lsig_t05676-RA	Mhie_g1586.t1, Mhie_g6410.t1	Moz_Brazil1_g00036600.t1	Mpe_Cam1_g00072590.t1	Ooc_g11972.t1	Ovol_OVOC12124	Ppa_PPA00689, Ppa_PPA12954, Ppa_PPA35131, Ppa_PPA42284, Ppa_PPA42322, Ppa_PPA43471, Ppa_PPA45859, Ppa_PPA47018	Sdigi_contig386.g7941.t1	Tcalli_g5598.t1	Wbanc_g12809.t1
OG0001123	Avit_brkr_g5114.t1	Bmal_Bm2924	Bpah_BPAG_0000261501-mRNA-1	Cel_C54D1.1	Cjohn_rna-CJOHNSTONI_LOCUS3320	Ctub_g2120.t1	Dcau_g5161.t1	Dimm_g1774.t1	EEL_0001050501-mRNA-1	Lbra_g6049.t1	Lloa_EN70_5014, Lloa_EN70_5015	Lsig_t06050-RA, Lsig_t09911-RA, Lsig_t10137-RA	Mhie_g10015.t1	Moz_Brazil1_g00063440.t1	Mpe_Cam1_g00065250.t1, Mpe_Cam1_g00065260.t1	Ooc_g6832.t1	Ovol_OVOC2790	Ppa_PPA23730	Sdigi_contig111.g4557.t1	Tcalli_g3896.t1, Tcalli_g8958.t1	Wbanc_g1978.t1, Wbanc_g320.t1
OG0001124	Avit_brkr_g9695.t1	Bmal_Bm10306a	Bpah_BPAG_0000012901-mRNA-1	Cel_Y39A3CL.1	Cjohn_rna-CJOHNSTONI_LOCUS8307	Ctub_g2133.t1	Dcau_g7866.t1	Dimm_g7698.t1	EEL_0000060001-mRNA-1	Lbra_g5082.t1	Lloa_EN70_4797	Lsig_t02964-RA	Mhie_g776.t1	Moz_Brazil1_g00016990.t1, Moz_Brazil1_g00096260.t2, Moz_Brazil1_g00097100.t1	Mpe_Cam1_g00076260.t1, Mpe_Cam1_g00076270.t1, Mpe_Cam1_g00080040.t2, Mpe_Cam1_g00086220.t1, Mpe_Cam1_g00086240.t1	Ooc_g10955.t1	Ovol_OVOC2714	Ppa_PPA24912	Sdigi_contig212.g6189.t1	Tcalli_g3708.t1	Wbanc_g11704.t1, Wbanc_g8707.t1
OG0001125	Avit_brkr_g5249.t1	Bmal_Bm7659a	Bpah_BPAG_0000293901-mRNA-1, Bpah_BPAG_0000513701-mRNA-1	Cel_ZK1290.4c	Cjohn_rna-CJOHNSTONI_LOCUS10307, Cjohn_rna-CJOHNSTONI_LOCUS9685	Ctub_g6818.t1	Dcau_g743.t1	Dimm_g8320.t1	EEL_0000990501-mRNA-1	Lbra_g2636.t1	Lloa_EN70_10778, Lloa_EN70_2167, Lloa_EN70_2171	Lsig_t06746-RA	Mhie_g15661.t1, Mhie_g16075.t1, Mhie_g9187.t1	Moz_Brazil1_g00066040.t1	Mpe_Cam1_g00051000.t1	Ooc_g11870.t1, Ooc_g7046.t1	Ovol_OVOC10385	Ppa_PPA18483	Sdigi_contig114.g4622.t1	Tcalli_g7854.t1	Wbanc_g2428.t1, Wbanc_g5741.t1
OG0001126	Avit_brkr_g1279.t1, Avit_brkr_g9648.t1	Bmal_Bm10731	Bpah_BPAG_0000087101-mRNA-1, Bpah_BPAG_0000087201-mRNA-1	Cel_H21P03.10, Cel_Y56A3A.7b	Cjohn_rna-CJOHNSTONI_LOCUS4693	Ctub_g3624.t1	Dcau_g7986.t1	Dimm_g7495.t1	EEL_0000812901-mRNA-1, EEL_0000813001-mRNA-1	Lbra_g3327.t1	Lloa_EN70_9306	Lsig_t06576-RA, Lsig_t09620-RA	Mhie_g9061.t1	Moz_Brazil1_g00059190.t1	Mpe_Cam1_g00092530.t1	Ooc_g12081.t1, Ooc_g1998.t1	Ovol_OVOC9317	Ppa_PPA19928	Sdigi_contig39.g2629.t1	Tcalli_g1027.t1, Tcalli_g2375.t1, Tcalli_g4769.t1	Wbanc_g11381.t1
OG0001127	Avit_brkr_g7596.t1	Bmal_Bm7321	Bpah_BPAG_0001339201-mRNA-1	Cel_Y116A8C.36d	Cjohn_rna-CJOHNSTONI_LOCUS6695, Cjohn_rna-CJOHNSTONI_LOCUS9768	Ctub_g10022.t3	Dcau_g7042.t3	Dimm_g3339.t1	EEL_0000545001-mRNA-1, EEL_0000545101-mRNA-1	Lbra_g1266.t1, Lbra_g1267.t1	Lloa_EN70_2701	Lsig_t08311-RA, Lsig_t08312-RA, Lsig_t08313-RA	Mhie_g10783.t1, Mhie_g11259.t1, Mhie_g832.t1	Moz_Brazil1_g00044920.t1	Mpe_Cam1_g00077230.t1	Ooc_g570.t1	Ovol_OVOC4084	Ppa_PPA11706	Sdigi_contig434.g8293.t1	Tcalli_g10187.t1, Tcalli_g10188.t2	Wbanc_g5713.t1
OG0001128	Avit_brkr_g2766.t2	Bmal_Bm4931	Bpah_BPAG_0001281101-mRNA-1	Cel_K08F8.6	Cjohn_rna-CJOHNSTONI_LOCUS3538	Ctub_g8429.t1	Dcau_g10101.t1	Dimm_g9744.t1	EEL_0000583601-mRNA-1	Lbra_g8003.t1	Lloa_EN70_2577	Lsig_t06024-RA	Mhie_g11481.t2, Mhie_g14609.t2, Mhie_g16022.t1, Mhie_g1615.t1, Mhie_g1794.t1, Mhie_g6274.t1	Moz_Brazil1_g00058120.t1	Mpe_Cam1_g00084140.t1	Ooc_g12308.t3	Ovol_OVOC11109	Ppa_PPA07526, Ppa_PPA18551	Sdigi_contig360.g7741.t1	Tcalli_g10643.t1, Tcalli_g9911.t1	Wbanc_g1887.t3, Wbanc_g6243.t1
OG0001129	Avit_brkr_g6336.t2	Bmal_Bm6102a	Bpah_BPAG_0001090801-mRNA-1	Cel_W01B6.9	Cjohn_rna-CJOHNSTONI_LOCUS3888-3	Ctub_g10305.t2	Dcau_g7960.t1	Dimm_g2471.t1	EEL_0000137201-mRNA-1, EEL_0000137301-mRNA-1	Lbra_g4777.t1	Lloa_EN70_11076	Lsig_t04636-RA	Mhie_g5009.t1, Mhie_g7002.t1	Moz_Brazil1_g00043010.t2, Moz_Brazil1_g00043020.t1	Mpe_Cam1_g00045910.t1, Mpe_Cam1_g00045920.t1	Ooc_g12661.t1, Ooc_g12999.t1, Ooc_g2047.t1	Ovol_OVOC1975		Sdigi_contig41.g2688.t1, Sdigi_contig41.g2689.t1	Tcalli_g2324.t1, Tcalli_g8729.t1	Wbanc_g3282.t1
OG0001130	Avit_brkr_g2219.t2	Bmal_Bm7931	Bpah_BPAG_0001057201-mRNA-1	Cel_F58E6.10b	Cjohn_rna-CJOHNSTONI_LOCUS1870-2	Ctub_g4594.t1, Ctub_g6405.t2	Dcau_g900.t2	Dimm_g9077.t1	EEL_0000229301-mRNA-1, EEL_0000711101-mRNA-1	Lbra_g524.t1	Lloa_EN70_5465	Lsig_t08416-RA	Mhie_g12937.t1, Mhie_g3274.t2	Moz_Brazil1_g00075460.t2	Mpe_Cam1_g00080700.t2	Ooc_g6031.t2, Ooc_g780.t2	Ovol_OVOC12347, Ovol_OVOC6256	Ppa_PPA12961	Sdigi_contig131.g4960.t1, Sdigi_contig131.g4961.t1	Tcalli_g6612.t1	Wbanc_g11412.t1, Wbanc_g4514.t1, Wbanc_g745.t1
OG0001131	Avit_brkr_g3303.t1, Avit_brkr_g8312.t1	Bmal_Bm5024	Bpah_BPAG_0000948001-mRNA-1	Cel_K12H4.1	Cjohn_rna-CJOHNSTONI_LOCUS6754	Ctub_g3205.t1	Dcau_g1625.t1	Dimm_g6556.t1	EEL_0000266401-mRNA-1	Lbra_g4587.t1	Lloa_EN70_11435	Lsig_t05094-RA, Lsig_t05095-RA	Mhie_g12655.t1, Mhie_g12656.t1, Mhie_g15949.t1, Mhie_g6097.t1	Moz_Brazil1_g00069880.t2	Mpe_Cam1_g00048470.t1	Ooc_g11199.t1, Ooc_g7745.t1, Ooc_g7854.t1	Ovol_OVOC7712	Ppa_PPA25407	Sdigi_contig456.g8449.t1, Sdigi_contig456.g8450.t1	Tcalli_g6297.t1	Wbanc_g527.t1
OG0001132	Avit_brkr_g4079.t2	Bmal_Bm4923	Bpah_BPAG_0000048701-mRNA-1	Cel_K08E7.3	Cjohn_rna-CJOHNSTONI_LOCUS550	Ctub_g8018.t1, Ctub_g9950.t1	Dcau_g1066.t1	Dimm_g1017.t2	EEL_0000461401-mRNA-1	Lbra_g4320.t3	Lloa_EN70_5563	Lsig_t06138-RA	Mhie_g13629.t1, Mhie_g3181.t1, Mhie_g5683.t1, Mhie_g7676.t2	Moz_Brazil1_g00025940.t1	Mpe_Cam1_g00036270.t2	Ooc_g8423.t1, Ooc_g9377.t1	Ovol_OVOC10238, Ovol_OVOC12516, Ovol_OVOC12517	Ppa_PPA46587	Sdigi_contig236.g6501.t1	Tcalli_g7924.t1, Tcalli_g9557.t1	Wbanc_g11137.t3
OG0001133	Avit_brkr_g10176.t1, Avit_brkr_g11487.t1	Bmal_Bm5384	Bpah_BPAG_0000826901-mRNA-1	Cel_R13F6.10	Cjohn_rna-CJOHNSTONI_LOCUS10363	Ctub_g9679.t1	Dcau_g4733.t1	Dimm_g8908.t1	EEL_0000576001-mRNA-1	Lbra_g4871.t1	Lloa_EN70_573	Lsig_t02428-RA	Mhie_g13469.t1, Mhie_g13971.t1, Mhie_g5049.t1, Mhie_g7181.t1	Moz_Brazil1_g00082470.t1	Mpe_Cam1_g00045600.t1	Ooc_g11643.t2	Ovol_OVOC8154	Ppa_PPA08259	Sdigi_contig135.g5035.t1	Tcalli_g2246.t1, Tcalli_g7059.t1, Tcalli_g9914.t1	Wbanc_g2748.t1
OG0001134	Avit_brkr_g2946.t1	Bmal_Bm6281b	Bpah_BPAG_0000951501-mRNA-1	Cel_C33C12.3a, Cel_C33C12.8, Cel_F11E6.1d, Cel_Y4C6B.6	Cjohn_rna-CJOHNSTONI_LOCUS3545	Ctub_g5125.t1	Dcau_g6246.t1	Dimm_g9642.t1	EEL_0000654701-mRNA-1	Lbra_g8541.t2	Lloa_EN70_1973	Lsig_t06383-RA	Mhie_g10587.t1, Mhie_g15876.t1	Moz_Brazil1_g00052410.t1	Mpe_Cam1_g00091060.t1	Ooc_g9992.t1	Ovol_OVOC3102	Ppa_PPA10490, Ppa_PPA22155, Ppa_PPA31521, Ppa_PPA42512, Ppa_PPA47126	Sdigi_contig68.g3497.t1	Tcalli_g3045.t1	Wbanc_g2004.t1
OG0001135	Avit_brkr_g5353.t1, Avit_brkr_g6562.t1	Bmal_Bm17240, Bmal_Bm17243, Bmal_Bm17442, Bmal_Bm3612	Bpah_BPAG_0000901901-mRNA-1	Cel_F26D10.9a	Cjohn_rna-CJOHNSTONI_LOCUS3814	Ctub_g2364.t1	Dcau_g6202.t1	Dimm_g1242.t1	EEL_0001008801-mRNA-1	Lbra_g7082.t1	Lloa_EN70_10090, Lloa_EN70_10091, Lloa_EN70_1582	Lsig_t03371-RA, Lsig_t06614-RA	Mhie_g5744.t1	Moz_Brazil1_g00059280.t1	Mpe_Cam1_g00013590.t1	Ooc_g11203.t1	Ovol_OVOC4215	Ppa_PPA10829	Sdigi_contig176.g5694.t1	Tcalli_g10198.t1	Wbanc_g3703.t2
OG0001136	Avit_brkr_g7781.t1	Bmal_Bm17219, Bmal_Bm17220, Bmal_Bm18012, Bmal_Bm8679, Bmal_Bm9476	Bpah_BPAG_0000243201-mRNA-1, Bpah_BPAG_0000305401-mRNA-1, Bpah_BPAG_0001424301-mRNA-1		Cjohn_rna-CJOHNSTONI_LOCUS6106	Ctub_g5447.t1	Dcau_g5556.t1	Dimm_g6219.t1	EEL_0000186201-mRNA-1, EEL_0000243301-mRNA-1	Lbra_g4791.t1	Lloa_EN70_8999	Lsig_t00817-RA	Mhie_g9948.t1	Moz_Brazil1_g00020570.t1, Moz_Brazil1_g00082330.t1	Mpe_Cam1_g00041190.t1	Ooc_g9816.t1	Ovol_OVOC3384	Ppa_PPA00337	Sdigi_contig245.g6619.t1	Tcalli_g9653.t1	Wbanc_g4197.t1, Wbanc_g6170.t1
OG0001137	Avit_brkr_g6593.t1	Bmal_Bm2431	Bpah_BPAG_0001035701-mRNA-1	Cel_C27D8.1, Cel_F38E1.3, Cel_F53C3.1, Cel_Y39G8C.2	Cjohn_rna-CJOHNSTONI_LOCUS633	Ctub_g5798.t1	Dcau_g7924.t1	Dimm_g3452.t1	EEL_0000401901-mRNA-1	Lbra_g1966.t1	Lloa_EN70_9652	Lsig_t02284-RA	Mhie_g15849.t1, Mhie_g17874.t1	Moz_Brazil1_g00023420.t1	Mpe_Cam1_g00024760.t1	Ooc_g4681.t1		Ppa_PPA15419, Ppa_PPA26471	Sdigi_contig52.g3029.t1, Sdigi_contig636.g9316.t1	Tcalli_g10795.t1, Tcalli_g8358.t1, Tcalli_g9094.t1	Wbanc_g5970.t1, Wbanc_g9406.t1
OG0001138	Avit_brkr_g3761.t1	Bmal_Bm13888	Bpah_BPAG_0000190201-mRNA-1	Cel_K11H12.2	Cjohn_rna-CJOHNSTONI_LOCUS2728, Cjohn_rna-CJOHNSTONI_LOCUS297	Ctub_g1520.t1	Dcau_g10033.t1	Dimm_g5760.t1	EEL_0000248701-mRNA-1	Lbra_g6145.t1	Lloa_EN70_12312, Lloa_EN70_12314	Lsig_t08487-RA	Mhie_g2723.t1, Mhie_g8675.t1	Moz_Brazil1_g00069100.t1	Mpe_Cam1_g00085600.t1	Ooc_g9067.t1	Ovol_OVOC9589	Ppa_PPA30635, Ppa_PPA33802, Ppa_PPA34591, Ppa_PPA34636, Ppa_PPA37995, Ppa_PPA42882	Sdigi_contig581.g9096.t1	Tcalli_g8505.t1	Wbanc_g8005.t1
OG0001139	Avit_brkr_g1678.t1, Avit_brkr_g7660.t1	Bmal_Bm3588	Bpah_BPAG_0000962701-mRNA-1	Cel_F25H2.13	Cjohn_rna-CJOHNSTONI_LOCUS133, Cjohn_rna-CJOHNSTONI_LOCUS986	Ctub_g4082.t1	Dcau_g8654.t1	Dimm_g7510.t1, Dimm_g7511.t1	EEL_0000087701-mRNA-1	Lbra_g6942.t1	Lloa_EN70_4714, Lloa_EN70_4715	Lsig_t06164-RA	Mhie_g11036.t1, Mhie_g1865.t1, Mhie_g8655.t1	Moz_Brazil1_g00071170.t2	Mpe_Cam1_g00032380.t2	Ooc_g1936.t2	Ovol_OVOC3500	Ppa_PPA23775	Sdigi_contig644.g9346.t1	Tcalli_g8125.t1	Wbanc_g11937.t1, Wbanc_g2397.t1, Wbanc_g2398.t1
OG0001140	Avit_brkr_g10522.t1, Avit_brkr_g4387.t1, Avit_brkr_g8839.t1	Bmal_Bm6033	Bpah_BPAG_0001292001-mRNA-1	Cel_T27A3.1a	Cjohn_rna-CJOHNSTONI_LOCUS8684-2	Ctub_g4115.t1	Dcau_g3800.t1	Dimm_g3232.t1	EEL_0000664401-mRNA-1	Lbra_g1251.t1, Lbra_g4430.t1	Lloa_EN70_10449	Lsig_t04520-RA, Lsig_t09810-RA, Lsig_t10109-RA	Mhie_g4216.t1	Moz_Brazil1_g00078750.t1, Moz_Brazil1_g00097250.t1	Mpe_Cam1_g00000350.t1	Ooc_g3949.t1, Ooc_g4552.t1	Ovol_OVOC1321	Ppa_PPA03922	Sdigi_contig252.g6698.t1	Tcalli_g5107.t1	Wbanc_g12213.t2, Wbanc_g7978.t2
OG0001141	Avit_brkr_g5082.t1, Avit_brkr_g8479.t1	Bmal_Bm4964	Bpah_BPAG_0000446801-mRNA-1, Bpah_BPAG_0000453501-mRNA-1, Bpah_BPAG_0000642001-mRNA-1, Bpah_BPAG_0000707601-mRNA-1, Bpah_BPAG_0000728701-mRNA-1	Cel_K09H9.2	Cjohn_rna-CJOHNSTONI_LOCUS6164	Ctub_g1497.t1	Dcau_g2523.t1	Dimm_g5440.t1	EEL_0000160901-mRNA-1, EEL_0000257601-mRNA-1	Lbra_g6673.t1	Lloa_EN70_377	Lsig_t00196-RA	Mhie_g3219.t1, Mhie_g6216.t1	Moz_Brazil1_g00001240.t1	Mpe_Cam1_g00076340.t1	Ooc_g4932.t1, Ooc_g4933.t1	Ovol_OVOC2070	Ppa_PPA17636	Sdigi_contig544.g8930.t1	Tcalli_g10134.t1	Wbanc_g11764.t2
OG0001142	Avit_brkr_g635.t1	Bmal_Bm7254	Bpah_BPAG_0001245901-mRNA-1	Cel_Y106G6A.5a	Cjohn_rna-CJOHNSTONI_LOCUS10138	Ctub_g8840.t1	Dcau_g1341.t1, Dcau_g405.t1	Dimm_g6374.t1	EEL_0000508901-mRNA-1	Lbra_g7485.t1	Lloa_EN70_12338	Lsig_t04305-RA	Mhie_g6730.t1, Mhie_g7204.t1	Moz_Brazil1_g00008730.t1, Moz_Brazil1_g00069750.t1	Mpe_Cam1_g00007990.t1, Mpe_Cam1_g00074980.t1	Ooc_g3924.t1, Ooc_g9846.t1	Ovol_OVOC11645, Ovol_OVOC11647	Ppa_PPA35617	Sdigi_contig474.g8542.t1	Tcalli_g2094.t1	Wbanc_g1060.t1
OG0001143	Avit_brkr_g7346.t1	Bmal_Bm8201a	Bpah_BPAG_0000392301-mRNA-1, Bpah_BPAG_0000556901-mRNA-1, Bpah_BPAG_0000686801-mRNA-1	Cel_C01B7.4a	Cjohn_rna-CJOHNSTONI_LOCUS1513, Cjohn_rna-CJOHNSTONI_LOCUS8703	Ctub_g5714.t1	Dcau_g9862.t1	Dimm_g7681.t1	EEL_0000595901-mRNA-1	Lbra_g711.t1	Lloa_EN70_11640	Lsig_t04425-RA	Mhie_g13979.t1, Mhie_g17202.t1, Mhie_g6511.t1	Moz_Brazil1_g00096060.t1	Mpe_Cam1_g00085000.t1	Ooc_g6292.t1	Ovol_OVOC7471	Ppa_PPA10393	Sdigi_contig95.g4195.t1	Tcalli_g2513.t1, Tcalli_g2847.t1, Tcalli_g8162.t1	Wbanc_g1095.t1, Wbanc_g12094.t1
OG0001144	Avit_brkr_g8930.t1	Bmal_Bm9333	Bpah_BPAG_0001450301-mRNA-1	Cel_C26C6.10	Cjohn_rna-CJOHNSTONI_LOCUS1224	Ctub_g1.t1, Ctub_g1453.t1, Ctub_g461.t1, Ctub_g541.t1, Ctub_g7080.t1, Ctub_g9854.t1	Dcau_g960.t1	Dimm_g8944.t1	EEL_0001029901-mRNA-1, EEL_0001030001-mRNA-1	Lbra_g6461.t2	Lloa_EN70_2682	Lsig_t06875-RA, Lsig_t06876-RA, Lsig_t09742-RA	Mhie_g9357.t1	Moz_Brazil1_g00068950.t2	Mpe_Cam1_g00067430.t1	Ooc_g12153.t1	Ovol_OVOC373	Ppa_PPA35903	Sdigi_contig736.g9628.t1	Tcalli_g10178.t1	Wbanc_g9610.t1
OG0001145	Avit_brkr_g8088.t1	Bmal_Bm7198, Bmal_Bm7201	Bpah_BPAG_0000993101-mRNA-1	Cel_Y94H6A.12a, Cel_Y94H6A.7	Cjohn_rna-CJOHNSTONI_LOCUS7628, Cjohn_rna-CJOHNSTONI_LOCUS7629	Ctub_g1413.t1	Dcau_g5647.t1	Dimm_g177.t1, Dimm_g178.t1	EEL_0000704301-mRNA-1	Lbra_g3850.t1	Lloa_EN70_1164, Lloa_EN70_1165	Lsig_t01353-RA, Lsig_t01354-RA	Mhie_g4937.t2, Mhie_g4938.t1	Moz_Brazil1_g00077650.t1	Mpe_Cam1_g00048230.t1	Ooc_g5735.t1	Ovol_OVOC4340	Ppa_PPA46972, Ppa_PPA46973	Sdigi_contig71.g3589.t1	Tcalli_g10338.t1	Wbanc_g8233.t1
OG0001146	Avit_brkr_g2028.t1	Bmal_Bm9342b	Bpah_BPAG_0000328801-mRNA-1, Bpah_BPAG_0000336901-mRNA-1, Bpah_BPAG_0000419901-mRNA-1, Bpah_BPAG_0000501901-mRNA-1, Bpah_BPAG_0000602801-mRNA-1	Cel_K11D12.10c	Cjohn_rna-CJOHNSTONI_LOCUS8087	Ctub_g2557.t1	Dcau_g9335.t2	Dimm_g5316.t2	EEL_0000619401-mRNA-1	Lbra_g227.t2	Lloa_EN70_9478	Lsig_t03042-RA	Mhie_g12448.t1, Mhie_g12567.t1, Mhie_g14041.t1, Mhie_g7522.t1	Moz_Brazil1_g00080260.t1	Mpe_Cam1_g00033190.t2	Ooc_g1002.t2	Ovol_OVOC12091	Ppa_PPA37692	Sdigi_contig126.g4866.t1	Tcalli_g4725.t2	Wbanc_g9398.t1
OG0001147	Avit_brkr_g4242.t1, Avit_brkr_g8768.t1	Bmal_Bm6488b	Bpah_BPAG_0000228801-mRNA-1, Bpah_BPAG_0000303501-mRNA-1	Cel_B0414.7b	Cjohn_rna-CJOHNSTONI_LOCUS10251, Cjohn_rna-CJOHNSTONI_LOCUS7677	Ctub_g2220.t3	Dcau_g750.t2	Dimm_g7241.t2	EEL_0000035501-mRNA-1	Lbra_g9199.t2	Lloa_EN70_5294	Lsig_t06470-RA	Mhie_g14656.t1, Mhie_g14697.t2, Mhie_g1520.t2, Mhie_g1735.t1	Moz_Brazil1_g00040310.t3	Mpe_Cam1_g00039470.t1	Ooc_g9967.t3	Ovol_OVOC6502	Ppa_PPA43289	Sdigi_contig553.g8972.t1	Tcalli_g7602.t2, Tcalli_g811.t1	Wbanc_g4786.t2
OG0001148	Avit_brkr_g9598.t2	Bmal_Bm5338	Bpah_BPAG_0000418201-mRNA-1, Bpah_BPAG_0000535201-mRNA-1, Bpah_BPAG_0000649201-mRNA-1, Bpah_BPAG_0000681501-mRNA-1, Bpah_BPAG_0000685801-mRNA-1, Bpah_BPAG_0000702201-mRNA-1	Cel_R10H10.7	Cjohn_rna-CJOHNSTONI_LOCUS4845-2	Ctub_g10162.t1	Dcau_g1113.t2	Dimm_g6759.t1	EEL_0000530801-mRNA-1	Lbra_g8992.t1	Lloa_EN70_407	Lsig_t02626-RA	Mhie_g16676.t1, Mhie_g3241.t1, Mhie_g6079.t1	Moz_Brazil1_g00022850.t2	Mpe_Cam1_g00051880.t2	Ooc_g4846.t2	Ovol_OVOC10938	Ppa_PPA47349	Sdigi_contig28.g2171.t1	Tcalli_g3301.t1, Tcalli_g3847.t1	Wbanc_g8455.t1
OG0001149	Avit_brkr_g2545.t1	Bmal_Bm9732	Bpah_BPAG_0000193901-mRNA-1, Bpah_BPAG_0000194001-mRNA-1	Cel_Y75B8A.1, Cel_Y75B8A.2a	Cjohn_rna-CJOHNSTONI_LOCUS9147, Cjohn_rna-CJOHNSTONI_LOCUS9148	Ctub_g5190.t1	Dcau_g2011.t1	Dimm_g3988.t1, Dimm_g3989.t1	EEL_0000035801-mRNA-1, EEL_0000035901-mRNA-1	Lbra_g3037.t1	Lloa_EN70_3005, Lloa_EN70_3084, Lloa_EN70_3086	Lsig_t04561-RA	Mhie_g1689.t1, Mhie_g7514.t1	Moz_Brazil1_g00049130.t1	Mpe_Cam1_g00043130.t1	Ooc_g13094.t1	Ovol_OVOC8191	Ppa_PPA31791a	Sdigi_contig961.g10058.t1	Tcalli_g10063.t1	Wbanc_g6959.t1
OG0001150	Avit_brkr_g11447.t1	Bmal_Bm4519b	Bpah_BPAG_0000304001-mRNA-1, Bpah_BPAG_0000699001-mRNA-1, Bpah_BPAG_0000719601-mRNA-1, Bpah_BPAG_0000778601-mRNA-1	Cel_F57B10.6	Cjohn_rna-CJOHNSTONI_LOCUS3199	Ctub_g10326.t1	Dcau_g4351.t2	Dimm_g5813.t2	EEL_0000756601-mRNA-1	Lbra_g3722.t1	Lloa_EN70_6975	Lsig_t01726-RA	Mhie_g1190.t1, Mhie_g14598.t1, Mhie_g17708.t1	Moz_Brazil1_g00088730.t1, Moz_Brazil1_g00091980.t1	Mpe_Cam1_g00084840.t1	Ooc_g8306.t1	Ovol_OVOC2133	Ppa_PPA38355	Sdigi_contig504.g8718.t1	Tcalli_g2917.t1	Wbanc_g10896.t1, Wbanc_g4779.t1
OG0001151	Avit_brkr_g6530.t1, Avit_brkr_g8888.t1	Bmal_Bm6515	Bpah_BPAG_0000083301-mRNA-1	Cel_Y41D4A.8b	Cjohn_rna-CJOHNSTONI_LOCUS6966, Cjohn_rna-CJOHNSTONI_LOCUS6967	Ctub_g1645.t1	Dcau_g4612.t1	Dimm_g2595.t1	EEL_0000810501-mRNA-1, EEL_0001014501-mRNA-1	Lbra_g267.t1, Lbra_g7148.t1	Lloa_EN70_8420	Lsig_t05475-RA, Lsig_t09040-RA	Mhie_g10820.t1, Mhie_g13482.t1, Mhie_g9135.t2	Moz_Brazil1_g00024030.t1	Mpe_Cam1_g00080960.t1, Mpe_Cam1_g00080970.t1	Ooc_g3885.t1	Ovol_OVOC4157			Tcalli_g1993.t1, Tcalli_g4583.t1	Wbanc_g5040.t1
OG0001152	Avit_brkr_g3284.t1	Bmal_Bm4358a	Bpah_BPAG_0000857201-mRNA-1	Cel_F54D1.6, Cel_R09E10.5	Cjohn_rna-CJOHNSTONI_LOCUS6439, Cjohn_rna-CJOHNSTONI_LOCUS9616	Ctub_g8053.t1	Dcau_g917.t1	Dimm_g4735.t1	EEL_0000799201-mRNA-1	Lbra_g2980.t1	Lloa_EN70_2398	Lsig_t03785-RA, Lsig_t03786-RA	Mhie_g13709.t3, Mhie_g16670.t1, Mhie_g575.t1	Moz_Brazil1_g00001930.t1, Moz_Brazil1_g00001940.t1	Mpe_Cam1_g00023380.t1	Ooc_g11648.t2	Ovol_OVOC3923	Ppa_PPA18005, Ppa_PPA18996, Ppa_PPA33953	Sdigi_contig197.g5977.t1	Tcalli_g2607.t1	Wbanc_g1280.t1
OG0001153	Avit_brkr_g5029.t1	Bmal_Bm8660a	Bpah_BPAG_0001244901-mRNA-1	Cel_H22K11.1, Cel_R12H7.2	Cjohn_rna-CJOHNSTONI_LOCUS5741		Dcau_g3473.t1	Dimm_g4742.t1	EEL_0000140001-mRNA-1	Lbra_g6611.t1	Lloa_EN70_11418	Lsig_t09007-RA, Lsig_t09976-RA	Mhie_g7127.t1	Moz_Brazil1_g00006820.t1, Moz_Brazil1_g00034690.t1	Mpe_Cam1_g00003580.t1	Ooc_g5203.t1	Ovol_OVOC11635	Ppa_PPA20676, Ppa_PPA23363, Ppa_PPA23573	Sdigi_contig760.g9693.t1	Tcalli_g10229.t1, Tcalli_g4242.t1, Tcalli_g5295.t1, Tcalli_g7874.t1	Wbanc_g12131.t1
OG0001154	Avit_brkr_g157.t1, Avit_brkr_g2298.t1, Avit_brkr_g9785.t1	Bmal_Bm5908	Bpah_BPAG_0000374501-mRNA-1, Bpah_BPAG_0000440501-mRNA-1, Bpah_BPAG_0000541601-mRNA-1	Cel_T22A3.8	Cjohn_rna-CJOHNSTONI_LOCUS190	Ctub_g10341.t1	Dcau_g530.t2	Dimm_g6990.t2	EEL_0000012301-mRNA-1	Lbra_g9177.t1	Lloa_EN70_4308	Lsig_t06814-RA	Mhie_g13718.t1, Mhie_g16337.t2, Mhie_g9361.t1	Moz_Brazil1_g00020180.t1	Mpe_Cam1_g00005450.t1	Ooc_g6790.t2	Ovol_OVOC247	Ppa_PPA19504	Sdigi_contig91.g4106.t1	Tcalli_g8819.t1	Wbanc_g2384.t1, Wbanc_g4462.t1
OG0001155	Avit_brkr_g10998.t1, Avit_brkr_g5814.t1	Bmal_Bm5666	Bpah_BPAG_0000399301-mRNA-1, Bpah_BPAG_0000424201-mRNA-1, Bpah_BPAG_0000751001-mRNA-1	Cel_T07H8.4a	Cjohn_rna-CJOHNSTONI_LOCUS1449, Cjohn_rna-CJOHNSTONI_LOCUS1450	Ctub_g5648.t1	Dcau_g6487.t2	Dimm_g6193.t1	EEL_0000568401-mRNA-1	Lbra_g9087.t2	Lloa_EN70_7401, Lloa_EN70_7402	Lsig_t01704-RA	Mhie_g10929.t1, Mhie_g7010.t1	Moz_Brazil1_g00063150.t1	Mpe_Cam1_g00050260.t1	Ooc_g10294.t1, Ooc_g10295.t2	Ovol_OVOC7403	Ppa_PPA05279	Sdigi_contig49.g2961.t1	Tcalli_g3952.t1, Tcalli_g3953.t1	Wbanc_g2778.t1
OG0001156	Avit_brkr_g2024.t1, Avit_brkr_g2025.t1	Bmal_Bm8424a	Bpah_BPAG_0000319501-mRNA-1, Bpah_BPAG_0000621101-mRNA-1, Bpah_BPAG_0001432501-mRNA-1, Bpah_BPAG_0001432601-mRNA-1		Cjohn_rna-CJOHNSTONI_LOCUS613	Ctub_g1840.t1	Dcau_g9409.t1	Dimm_g5262.t1	EEL_0000065501-mRNA-1	Lbra_g7881.t1	Lloa_EN70_5742	Lsig_t02117-RA	Mhie_g660.t1	Moz_Brazil1_g00068600.t1	Mpe_Cam1_g00018480.t1	Ooc_g2889.t1, Ooc_g627.t1, Ooc_g8854.t1, Ooc_g9249.t1	Ovol_OVOC11885	Ppa_PPA10705	Sdigi_contig326.g7469.t1	Tcalli_g1899.t1, Tcalli_g3736.t1	Wbanc_g12617.t1, Wbanc_g7724.t1
OG0001157	Avit_brkr_g1759.t1	Bmal_Bm8501	Bpah_BPAG_0001151601-mRNA-1	Cel_C44C1.5a, Cel_Y60A3A.7	Cjohn_rna-CJOHNSTONI_LOCUS4754	Ctub_g939.t1	Dcau_g575.t1	Dimm_g8718.t1	EEL_0000944601-mRNA-1	Lbra_g4184.t1	Lloa_EN70_8184, Lloa_EN70_8185	Lsig_t04920-RA	Mhie_g14482.t1, Mhie_g16700.t1, Mhie_g4199.t1	Moz_Brazil1_g00019180.t1	Mpe_Cam1_g00089260.t1	Ooc_g13228.t1, Ooc_g456.t1	Ovol_OVOC1720	Ppa_PPA12732, Ppa_PPA47070, Ppa_PPA47247	Sdigi_contig898.g9966.t1	Tcalli_g10428.t1	Wbanc_g11469.t1, Wbanc_g8654.t1
OG0001158	Avit_brkr_g7085.t1	Bmal_Bm3310	Bpah_BPAG_0000865601-mRNA-1	Cel_F23H12.5, Cel_Y73E7A.8	Cjohn_rna-CJOHNSTONI_LOCUS6798	Ctub_g10395.t1	Dcau_g4045.t1	Dimm_g5108.t1, Dimm_g5394.t1, Dimm_g5939.t1	EEL_0000770201-mRNA-1, EEL_0000770301-mRNA-1	Lbra_g4452.t1	Lloa_EN70_2459	Lsig_t04339-RA	Mhie_g8250.t1	Moz_Brazil1_g00045990.t1	Mpe_Cam1_g00004780.t1	Ooc_g6281.t1	Ovol_OVOC6084, Ovol_OVOC6085	Ppa_PPA04862, Ppa_PPA28877	Sdigi_contig1002.g10102.t1	Tcalli_g1556.t1, Tcalli_g1557.t2	Wbanc_g6150.t1, Wbanc_g7657.t1
OG0001159	Avit_brkr_g4264.t1	Bmal_Bm11052a	Bpah_BPAG_0000273201-mRNA-1	Cel_D2024.2, Cel_Y45F10A.3a	Cjohn_rna-CJOHNSTONI_LOCUS493, Cjohn_rna-CJOHNSTONI_LOCUS494-3	Ctub_g1270.t1, Ctub_g1271.t1	Dcau_g6757.t1	Dimm_g9018.t1, Dimm_g9019.t1	EEL_0000932101-mRNA-1, EEL_0000932201-mRNA-1	Lbra_g242.t1, Lbra_g243.t1	Lloa_EN70_7890	Lsig_t04229-RA, Lsig_t04230-RA	Mhie_g5622.t1, Mhie_g5623.t1		Mpe_Cam1_g00036620.t1	Ooc_g10188.t1	Ovol_OVOC12112, Ovol_OVOC12113	Ppa_PPA43236	Sdigi_contig457.g8453.t1	Tcalli_g1466.t1, Tcalli_g1467.t1	Wbanc_g10399.t1
OG0001160	Avit_brkr_g11268.t1, Avit_brkr_g2214.t2	Bmal_Bm12314	Bpah_BPAG_0000145901-mRNA-1, Bpah_BPAG_0000146001-mRNA-1	Cel_K10F12.3a	Cjohn_rna-CJOHNSTONI_LOCUS8568	Ctub_g9702.t1	Dcau_g5426.t2	Dimm_g5977.t2	EEL_0001019501-mRNA-1, EEL_0001060101-mRNA-1	Lbra_g4541.t1	Lloa_EN70_8711	Lsig_t04658-RA		Moz_Brazil1_g00034810.t2	Mpe_Cam1_g00093870.t2, Mpe_Cam1_g00093880.t1	Ooc_g11043.t2, Ooc_g4356.t1	Ovol_OVOC9505, Ovol_OVOC9506	Ppa_PPA10625	Sdigi_contig382.g7912.t1, Sdigi_contig382.g7913.t1	Tcalli_g6405.t1, Tcalli_g9892.t1	Wbanc_g7617.t1
OG0001161	Avit_brkr_g7908.t1	Bmal_Bm17663	Bpah_BPAG_0001292401-mRNA-1	Cel_B0478.3, Cel_C31H1.5, Cel_F35C11.5, Cel_H23N18.5, Cel_W07G4.7, Cel_Y52B11A.8	Cjohn_rna-CJOHNSTONI_LOCUS1484, Cjohn_rna-CJOHNSTONI_LOCUS42	Ctub_g9760.t1	Dcau_g9411.t1	Dimm_g3236.t1		Lbra_g1255.t1	Lloa_EN70_10452	Lsig_t04524-RA	Mhie_g3901.t1	Moz_Brazil1_g00060130.t1	Mpe_Cam1_g00021530.t1	Ooc_g4898.t1	Ovol_OVOC1317	Ppa_PPA08691, Ppa_PPA08692, Ppa_PPA18321, Ppa_PPA22979, Ppa_PPA42157	Sdigi_contig252.g6702.t1		Wbanc_g8909.t1
OG0001162	Avit_brkr_g8946.t1	Bmal_Bm5753a	Bpah_BPAG_0001312201-mRNA-1	Cel_T12F5.4	Cjohn_rna-CJOHNSTONI_LOCUS7392	Ctub_g5854.t1	Dcau_g5274.t1	Dimm_g9728.t1	EEL_0000134401-mRNA-1	Lbra_g1487.t1	Lloa_EN70_12238	Lsig_t07659-RA, Lsig_t07660-RA	Mhie_g13404.t1, Mhie_g2650.t1, Mhie_g4240.t1, Mhie_g4241.t1, Mhie_g6686.t1	Moz_Brazil1_g00025480.t1, Moz_Brazil1_g00035630.t1	Mpe_Cam1_g00090100.t1	Ooc_g12203.t1	Ovol_OVOC1456	Ppa_PPA11420	Sdigi_contig130.g4946.t1	Tcalli_g357.t1	Wbanc_g2220.t1, Wbanc_g7040.t1, Wbanc_g8703.t1
OG0001163	Avit_brkr_g7721.t1	Bmal_Bm6579a	Bpah_BPAG_0000230901-mRNA-1	Cel_Y46G5A.1a	Cjohn_rna-CJOHNSTONI_LOCUS6124	Ctub_g10428.t2	Dcau_g653.t3	Dimm_g3375.t3	EEL_0000248601-mRNA-1, EEL_0000697601-mRNA-1, EEL_0000697701-mRNA-1	Lbra_g5755.t1	Lloa_EN70_8925, Lloa_EN70_8927	Lsig_t05237-RA	Mhie_g14848.t1, Mhie_g4102.t1, Mhie_g9633.t1	Moz_Brazil1_g00023500.t1	Mpe_Cam1_g00077890.t1	Ooc_g630.t1	Ovol_OVOC11392	Ppa_PPA25228		Tcalli_g4747.t1, Tcalli_g4748.t1	Wbanc_g7954.t1, Wbanc_g9682.t2
OG0001164	Avit_brkr_g3953.t1, Avit_brkr_g6755.t1	Bmal_Bm8729, Bmal_Bm8730	Bpah_BPAG_0000937601-mRNA-1, Bpah_BPAG_0000937701-mRNA-1		Cjohn_rna-CJOHNSTONI_LOCUS6420, Cjohn_rna-CJOHNSTONI_LOCUS6421	Ctub_g3877.t1, Ctub_g3878.t1	Dcau_g3822.t1	Dimm_g4235.t1, Dimm_g4236.t1	EEL_0000712901-mRNA-1	Lbra_g5028.t1, Lbra_g5029.t1	Lloa_EN70_10488	Lsig_t06377-RA, Lsig_t06378-RA	Mhie_g13602.t1		Mpe_Cam1_g00011060.t1	Ooc_g12612.t1, Ooc_g12613.t1	Ovol_OVOC11053, Ovol_OVOC11054		Sdigi_contig93.g4167.t1	Tcalli_g8521.t1, Tcalli_g964.t1	Wbanc_g2846.t1, Wbanc_g2847.t1
OG0001165	Avit_brkr_g2078.t1	Bmal_Bm13823	Bpah_BPAG_0000390601-mRNA-1, Bpah_BPAG_0001426601-mRNA-1	Cel_F28B3.8	Cjohn_rna-CJOHNSTONI_LOCUS9352	Ctub_g3012.t1	Dcau_g4421.t1	Dimm_g5867.t1	EEL_0000915901-mRNA-1	Lbra_g9375.t1	Lloa_EN70_9764	Lsig_t07783-RA	Mhie_g10112.t1, Mhie_g15907.t1, Mhie_g2164.t1, Mhie_g3260.t1, Mhie_g5814.t1	Moz_Brazil1_g00068890.t1	Mpe_Cam1_g00040870.t1	Ooc_g8778.t1, Ooc_g9134.t1	Ovol_OVOC347	Ppa_PPA39424	Sdigi_contig859.g9904.t1, Sdigi_contig928.g10008.t1	Tcalli_g5831.t1	Wbanc_g768.t1
OG0001166	Avit_brkr_g2847.t1	Bmal_Bm17783	Bpah_BPAG_0000420601-mRNA-1, Bpah_BPAG_0000634701-mRNA-1, Bpah_BPAG_0000675701-mRNA-1, Bpah_BPAG_0000730401-mRNA-1	Cel_T19C4.5a	Cjohn_rna-CJOHNSTONI_LOCUS2819, Cjohn_rna-CJOHNSTONI_LOCUS2820	Ctub_g3741.t1	Dcau_g9852.t1	Dimm_g2090.t1	EEL_0000399801-mRNA-1		Lloa_EN70_11628, Lloa_EN70_11629		Mhie_g1465.t1, Mhie_g1539.t1	Moz_Brazil1_g00009600.t1, Moz_Brazil1_g00009610.t1	Mpe_Cam1_g00065510.t1		Ovol_OVOC12271a	Ppa_PPA12567	Sdigi_contig95.g4204.t1	Tcalli_g1316.t1, Tcalli_g1318.t1	Wbanc_g10074.t1, Wbanc_g11933.t1, Wbanc_g9493.t1
OG0001167	Avit_brkr_g6752.t1, Avit_brkr_g7250.t1	Bmal_Bm6519	Bpah_BPAG_0000031701-mRNA-1	Cel_F10C2.3, Cel_F15H10.7, Cel_Y41E3.1a	Cjohn_rna-CJOHNSTONI_LOCUS4424	Ctub_g6883.t1	Dcau_g8499.t2	Dimm_g2147.t1	EEL_0000100501-mRNA-1, EEL_0001072201-mRNA-1	Lbra_g1072.t1	Lloa_EN70_7864	Lsig_t07381-RA	Mhie_g10630.t1, Mhie_g9045.t1	Moz_Brazil1_g00001700.t1	Mpe_Cam1_g00028990.t1	Ooc_g10831.t1	Ovol_OVOC4552	Ppa_PPA06451, Ppa_PPA14138, Ppa_PPA14178, Ppa_PPA22225, Ppa_PPA27401	Sdigi_contig124.g4824.t1		Wbanc_g5154.t2
OG0001168	Avit_brkr_g11172.t2, Avit_brkr_g5903.t1, Avit_brkr_g8654.t1	Bmal_Bm5229	Bpah_BPAG_0000894501-mRNA-1	Cel_D2096.3, Cel_R05F9.12	Cjohn_rna-CJOHNSTONI_LOCUS7172	Ctub_g4527.t1	Dcau_g2746.t1	Dimm_g9224.t1	EEL_0000714601-mRNA-1	Lbra_g4382.t1	Lloa_EN70_1317	Lsig_t01616-RA	Mhie_g13049.t1	Moz_Brazil1_g00041550.t2	Mpe_Cam1_g00055680.t3	Ooc_g8427.t1	Ovol_OVOC5280	Ppa_PPA00100, Ppa_PPA20156, Ppa_PPA25188, Ppa_PPA38162	Sdigi_contig226.g6369.t1	Tcalli_g1678.t1, Tcalli_g2238.t1, Tcalli_g4010.t1	Wbanc_g6261.t1
OG0001169	Avit_brkr_g2616.t1, Avit_brkr_g7132.t1	Bmal_Bm17157, Bmal_Bm17511, Bmal_Bm17512, Bmal_Bm17513, Bmal_Bm17514, Bmal_Bm23, Bmal_Bm7799, Bmal_Bm7800, Bmal_Bm950	Bpah_BPAG_0001459901-mRNA-1		Cjohn_rna-CJOHNSTONI_LOCUS2094, Cjohn_rna-CJOHNSTONI_LOCUS2289		Dcau_g2415.t2		EEL_0000492801-mRNA-1		Lloa_EN70_11605, Lloa_EN70_11606, Lloa_EN70_12468, Lloa_EN70_12470, Lloa_EN70_2995	Lsig_t10221-RA		Moz_Brazil1_g00070610.t1, Moz_Brazil1_g00070620.t1			Ovol_OVOC3551			Tcalli_g2023.t1, Tcalli_g3646.t1, Tcalli_g3647.t1
OG0001170	Avit_brkr_g11264.t1, Avit_brkr_g11265.t1	Bmal_Bm1763a, Bmal_Bm3362	Bpah_BPAG_0001305201-mRNA-1	Cel_B0336.8, Cel_F13H10.8a	Cjohn_rna-CJOHNSTONI_LOCUS10242, Cjohn_rna-CJOHNSTONI_LOCUS10243	Ctub_g7133.t1	Dcau_g7997.t1	Dimm_g4779.t1	EEL_0000645301-mRNA-1, EEL_0000645401-mRNA-1	Lbra_g3057.t1, Lbra_g3058.t1	Lloa_EN70_5281	Lsig_t06280-RA, Lsig_t06281-RA	Mhie_g12632.t1, Mhie_g2265.t1	Moz_Brazil1_g00033920.t1	Mpe_Cam1_g00024640.t1	Ooc_g8439.t1	Ovol_OVOC6512	Ppa_PPA03325	Sdigi_contig819.g9832.t1	Tcalli_g4146.t1	Wbanc_g5692.t1
OG0001171	Avit_brkr_g5906.t1, Avit_brkr_g8280.t1	Bmal_Bm3700d	Bpah_BPAG_0001283501-mRNA-1, Bpah_BPAG_0001283601-mRNA-1	Cel_F29G9.4b	Cjohn_rna-CJOHNSTONI_LOCUS8548, Cjohn_rna-CJOHNSTONI_LOCUS8549	Ctub_g7555.t1	Dcau_g4019.t1, Dcau_g9884.t1	Dimm_g1808.t1	EEL_0000847701-mRNA-1, EEL_0001053401-mRNA-1	Lbra_g1512.t1	Lloa_EN70_2508	Lsig_t08987-RA	Mhie_g13893.t1, Mhie_g16411.t1	Moz_Brazil1_g00090410.t1	Mpe_Cam1_g00079420.t1	Ooc_g12194.t1	Ovol_OVOC12188	Ppa_PPA12837	Sdigi_contig132.g4991.t1, Sdigi_contig132.g4992.t1	Tcalli_g6590.t1, Tcalli_g8212.t1	Wbanc_g5607.t1
OG0001172	Avit_brkr_g4140.t2, Avit_brkr_g6867.t1	Bmal_Bm3036	Bpah_BPAG_0001045401-mRNA-1	Cel_D2021.1a	Cjohn_rna-CJOHNSTONI_LOCUS10477	Ctub_g1345.t1	Dcau_g5513.t2	Dimm_g1738.t1	EEL_0000828701-mRNA-1	Lbra_g4470.t1	Lloa_EN70_9053	Lsig_t06955-RA	Mhie_g2161.t1, Mhie_g6318.t1	Moz_Brazil1_g00018250.t1, Moz_Brazil1_g00050940.t1	Mpe_Cam1_g00059800.t2	Ooc_g5374.t2	Ovol_OVOC3273	Ppa_PPA04712, Ppa_PPA10459, Ppa_PPA39077	Sdigi_contig357.g7715.t1, Sdigi_contig507.g8732.t1	Tcalli_g5071.t1	Wbanc_g2349.t1, Wbanc_g6522.t1
OG0001173	Avit_brkr_g10143.t1, Avit_brkr_g10521.t1, Avit_brkr_g6317.t1, Avit_brkr_g7753.t1	Bmal_Bm10646, Bmal_Bm10649, Bmal_Bm17359	Bpah_BPAG_0000279801-mRNA-1, Bpah_BPAG_0001448801-mRNA-1	Cel_C03C11.2	Cjohn_rna-CJOHNSTONI_LOCUS1482	Ctub_g7798.t2	Dcau_g8567.t1	Dimm_g3733.t1	EEL_0000250801-mRNA-1	Lbra_g480.t1	Lloa_EN70_10317, Lloa_EN70_11120	Lsig_t08277-RA	Mhie_g10231.t1, Mhie_g16125.t1	Moz_Brazil1_g00030110.t1	Mpe_Cam1_g00062450.t1	Ooc_g2630.t1	Ovol_OVOC9089		Sdigi_contig811.g9805.t1	Tcalli_g2011.t1	Wbanc_g10264.t1, Wbanc_g392.t1
OG0001174	Avit_brkr_g3410.t1, Avit_brkr_g6778.t1	Bmal_Bm7874	Bpah_BPAG_0001242801-mRNA-1, Bpah_BPAG_0001257801-mRNA-1	Cel_C47C12.3b	Cjohn_rna-CJOHNSTONI_LOCUS5691	Ctub_g3087.t1	Dcau_g609.t2	Dimm_g8562.t1	EEL_0000582701-mRNA-1	Lbra_g7872.t1	Lloa_EN70_4459	Lsig_t02824-RA	Mhie_g3264.t1, Mhie_g4988.t1	Moz_Brazil1_g00058030.t1	Mpe_Cam1_g00033300.t1	Ooc_g11606.t1, Ooc_g4132.t1	Ovol_OVOC3171	Ppa_PPA29879	Sdigi_contig53.g3072.t1	Tcalli_g7731.t1	Wbanc_g3301.t1, Wbanc_g6370.t2, Wbanc_g8964.t1, Wbanc_g9219.t1
OG0001175	Avit_brkr_g6094.t1	Bmal_Bm17573	Bpah_BPAG_0000589601-mRNA-1, Bpah_BPAG_0001265001-mRNA-1	Cel_F57F4.1, Cel_T07D3.9a, Cel_T22B7.7	Cjohn_rna-CJOHNSTONI_LOCUS7221	Ctub_g6721.t1	Dcau_g9712.t1	Dimm_g593.t1	EEL_0000235201-mRNA-1, EEL_0000246401-mRNA-1	Lbra_g1041.t1	Lloa_EN70_10776	Lsig_t09234-RA, Lsig_t09392-RA	Mhie_g12028.t1	Moz_Brazil1_g00008580.t1, Moz_Brazil1_g00066030.t1	Mpe_Cam1_g00051010.t1	Ooc_g12946.t1	Ovol_OVOC9713		Sdigi_contig692.g9512.t1	Tcalli_g1909.t1	Wbanc_g12254.t1, Wbanc_g6105.t1
OG0001176	Avit_brkr_g9720.t1	Bmal_Bm18141, Bmal_Bm7883	Bpah_BPAG_0001342101-mRNA-1, Bpah_BPAG_0001440001-mRNA-1	Cel_B0344.2, Cel_ZK1290.12	Cjohn_rna-CJOHNSTONI_LOCUS3186	Ctub_g7576.t1	Dcau_g8936.t1	Dimm_g2399.t1	EEL_0000370001-mRNA-1	Lbra_g2802.t1	Lloa_EN70_3345	Lsig_t04078-RA	Mhie_g413.t1	Moz_Brazil1_g00091760.t1	Mpe_Cam1_g00032260.t1	Ooc_g8921.t1	Ovol_OVOC1814	Ppa_PPA00248, Ppa_PPA18369	Sdigi_contig292.g7137.t1	Tcalli_g5353.t1, Tcalli_g6499.t1, Tcalli_g8675.t1	Wbanc_g12758.t1, Wbanc_g4068.t1, Wbanc_g4400.t1
OG0001177	Avit_brkr_g6586.t1, Avit_brkr_g9581.t3	Bmal_Bm11710	Bpah_BPAG_0000274301-mRNA-1, Bpah_BPAG_0000334201-mRNA-1	Cel_Y71H2AM.9	Cjohn_rna-CJOHNSTONI_LOCUS2357, Cjohn_rna-CJOHNSTONI_LOCUS2388, Cjohn_rna-CJOHNSTONI_LOCUS2726, Cjohn_rna-CJOHNSTONI_LOCUS2774	Ctub_g2190.t1	Dcau_g9822.t1	Dimm_g9198.t1	EEL_0000174301-mRNA-1	Lbra_g1601.t1	Lloa_EN70_6270	Lsig_t00911-RA	Mhie_g15081.t1, Mhie_g7029.t2	Moz_Brazil1_g00022490.t1	Mpe_Cam1_g00048910.t1	Ooc_g11062.t1, Ooc_g5384.t2	Ovol_OVOC7743	Ppa_PPA00854	Sdigi_contig21.g1784.t1	Tcalli_g245.t1	Wbanc_g11275.t1, Wbanc_g8276.t1
OG0001178	Avit_brkr_g1726.t1, Avit_brkr_g3695.t1, Avit_brkr_g9955.t1	Bmal_Bm6131	Bpah_BPAG_0001339401-mRNA-1, Bpah_BPAG_0001388101-mRNA-1	Cel_F47C12.2	Cjohn_rna-CJOHNSTONI_LOCUS6693-2	Ctub_g3593.t2, Ctub_g6440.t1	Dcau_g4722.t1	Dimm_g3337.t1	EEL_0000545301-mRNA-1	Lbra_g1269.t1	Lloa_EN70_2703	Lsig_t07820-RA, Lsig_t09965-RA	Mhie_g5052.t1, Mhie_g9659.t1	Moz_Brazil1_g00044900.t1	Mpe_Cam1_g00077200.t1, Mpe_Cam1_g00077210.t1	Ooc_g571.t1	Ovol_OVOC4080	Ppa_PPA27600, Ppa_PPA46909	Sdigi_contig434.g8291.t1	Tcalli_g10190.t2	Wbanc_g2264.t1
OG0001179	Avit_brkr_g1290.t1	Bmal_Bm6595	Bpah_BPAG_0001147501-mRNA-1	Cel_C10C6.5, Cel_C16C10.12a, Cel_T26A5.1, Cel_Y47D3A.11	Cjohn_rna-CJOHNSTONI_LOCUS2028, Cjohn_rna-CJOHNSTONI_LOCUS2161	Ctub_g8801.t1	Dcau_g3984.t1	Dimm_g2966.t1	EEL_0000114701-mRNA-1	Lbra_g5883.t1	Lloa_EN70_2824	Lsig_t09882-RA	Mhie_g11732.t1, Mhie_g12033.t1	Moz_Brazil1_g00051980.t1	Mpe_Cam1_g00002080.t1, Mpe_Cam1_g00058430.t1	Ooc_g11833.t1	Ovol_OVOC8061	Ppa_PPA38569, Ppa_PPA38594	Sdigi_contig871.g9926.t1	Tcalli_g11065.t1	Wbanc_g10597.t2
OG0001180	Avit_brkr_g6450.t1, Avit_brkr_g6451.t1	Bmal_Bm8692b	Bpah_BPAG_0000390801-mRNA-1, Bpah_BPAG_0000407901-mRNA-1	Cel_C15F1.5a	Cjohn_rna-CJOHNSTONI_LOCUS8040, Cjohn_rna-CJOHNSTONI_LOCUS8041	Ctub_g1849.t1	Dcau_g4206.t1	Dimm_g5058.t1	EEL_0000170201-mRNA-1	Lbra_g857.t1	Lloa_EN70_10727, Lloa_EN70_10728	Lsig_t00200-RA	Mhie_g14156.t1, Mhie_g901.t1	Moz_Brazil1_g00021620.t1	Mpe_Cam1_g00031390.t1	Ooc_g10443.t1, Ooc_g10659.t1, Ooc_g6601.t1	Ovol_OVOC1789	Ppa_PPA44553	Sdigi_contig264.g6835.t1, Sdigi_contig264.g6836.t1	Tcalli_g10012.t2	Wbanc_g12333.t2
OG0001181	Avit_brkr_g3140.t1, Avit_brkr_g8607.t1	Bmal_Bm2009a	Bpah_BPAG_0001122101-mRNA-1	Cel_C06E1.3	Cjohn_rna-CJOHNSTONI_LOCUS1557, Cjohn_rna-CJOHNSTONI_LOCUS1558	Ctub_g6281.t1, Ctub_g9727.t1	Dcau_g6182.t1	Dimm_g10286.t1	EEL_0000987301-mRNA-1, EEL_0000987401-mRNA-1	Lbra_g9234.t1	Lloa_EN70_4612, Lloa_EN70_4613	Lsig_t04097-RA	Mhie_g5607.t1, Mhie_g6906.t1	Moz_Brazil1_g00079880.t1	Mpe_Cam1_g00019110.t1	Ooc_g6033.t1	Ovol_OVOC3347, Ovol_OVOC3348	Ppa_PPA47014, Ppa_PPA47298	Sdigi_contig142.g5155.t1	Tcalli_g9074.t1	Wbanc_g6488.t1
OG0001182	Avit_brkr_g4639.t1, Avit_brkr_g9220.t1	Bmal_Bm1081	Bpah_BPAG_0001142501-mRNA-1, Bpah_BPAG_0001142601-mRNA-1, Bpah_BPAG_0001142701-mRNA-1		Cjohn_rna-CJOHNSTONI_LOCUS8488, Cjohn_rna-CJOHNSTONI_LOCUS8489, Cjohn_rna-CJOHNSTONI_LOCUS8490	Ctub_g3525.t2, Ctub_g7668.t1	Dcau_g3695.t1, Dcau_g3696.t1	Dimm_g2750.t2	EEL_0000193101-mRNA-1, EEL_0000193201-mRNA-1, EEL_0000294501-mRNA-1, EEL_0000325401-mRNA-1	Lbra_g150.t1	Lloa_EN70_3176	Lsig_t08117-RA		Moz_Brazil1_g00057040.t1	Mpe_Cam1_g00091820.t1	Ooc_g9218.t1, Ooc_g9219.t1	Ovol_OVOC1462		Sdigi_contig99.g4307.t1		Wbanc_g2401.t1, Wbanc_g5958.t2
OG0001183	Avit_brkr_g7281.t1, Avit_brkr_g9829.t1		Bpah_BPAG_0001356901-mRNA-1	Cel_M01E11.7a	Cjohn_rna-CJOHNSTONI_LOCUS10387	Ctub_g292.t1, Ctub_g293.t1, Ctub_g5837.t1	Dcau_g6788.t1	Dimm_g7303.t1	EEL_0001028901-mRNA-1	Lbra_g1636.t1	Lloa_EN70_12462, Lloa_EN70_12463	Lsig_t09687-RA	Mhie_g10385.t1, Mhie_g9024.t1	Moz_Brazil1_g00010430.t1	Mpe_Cam1_g00090160.t1	Ooc_g11310.t1, Ooc_g3687.t1, Ooc_g5913.t1	Ovol_OVOC1446	Ppa_PPA04948	Sdigi_contig62.g3346.t1, Sdigi_contig951.g10041.t1	Tcalli_g4714.t2	Wbanc_g1531.t2, Wbanc_g9067.t1
OG0001184	Avit_brkr_g4084.t1	Bmal_Bm4938	Bpah_BPAG_0000507101-mRNA-1, Bpah_BPAG_0001347601-mRNA-1	Cel_C35A11.4, Cel_F53H8.3, Cel_K08F9.1a, Cel_K08H10.6, Cel_Y37A1A.3	Cjohn_rna-CJOHNSTONI_LOCUS7832	Ctub_g8024.t1	Dcau_g704.t1	Dimm_g3506.t1	EEL_0000668301-mRNA-1	Lbra_g4838.t1	Lloa_EN70_1946	Lsig_t02546-RA	Mhie_g1376.t1	Moz_Brazil1_g00003400.t1	Mpe_Cam1_g00025070.t1	Ooc_g10988.t1	Ovol_OVOC12037	Ppa_PPA39305	Sdigi_contig632.g9300.t1	Tcalli_g4719.t1	Wbanc_g128.t1
OG0001185	Avit_brkr_g1213.t1, Avit_brkr_g4473.t1	Bmal_Bm17961a	Bpah_BPAG_0001127301-mRNA-1, Bpah_BPAG_0001127401-mRNA-1, Bpah_BPAG_0001127501-mRNA-1	Cel_C02D4.2e	Cjohn_rna-CJOHNSTONI_LOCUS9775	Ctub_g7428.t1	Dcau_g2000.t2	Dimm_g6670.t1	EEL_0000908401-mRNA-1, EEL_0001067601-mRNA-1	Lbra_g5925.t2	Lloa_EN70_2342	Lsig_t09033-RA	Mhie_g45.t1	Moz_Brazil1_g00023810.t1, Moz_Brazil1_g00031550.t1	Mpe_Cam1_g00041610.t1, Mpe_Cam1_g00061470.t1, Mpe_Cam1_g00076420.t1	Ooc_g7116.t1	Ovol_OVOC4037	Ppa_PPA38899	Sdigi_contig208.g6134.t1	Tcalli_g7328.t1	Wbanc_g11039.t1
OG0001186		Bmal_Bm8957a	Bpah_BPAG_0000794401-mRNA-1		Cjohn_rna-CJOHNSTONI_LOCUS9276	Ctub_g6790.t1, Ctub_g7512.t1	Dcau_g1527.t1	Dimm_g4151.t1	EEL_0000063801-mRNA-1	Lbra_g3454.t1, Lbra_g5453.t1	Lloa_EN70_3953	Lsig_t08047-RA	Mhie_g10028.t1, Mhie_g15786.t1	Moz_Brazil1_g00091240.t1	Mpe_Cam1_g00016310.t1, Mpe_Cam1_g00041470.t1, Mpe_Cam1_g00041490.t1, Mpe_Cam1_g00043910.t1, Mpe_Cam1_g00067020.t1, Mpe_Cam1_g00084950.t1	Ooc_g11200.t1, Ooc_g463.t1	Ovol_OVOC10540		Sdigi_contig73.g3643.t1	Tcalli_g4483.t1	Wbanc_g1753.t1, Wbanc_g563.t1
OG0001187				Cel_C17A2.5, Cel_C42C1.7a, Cel_C43F9.10, Cel_C49D10.4, Cel_C49D10.8, Cel_D2063.2, Cel_E03H4.7, Cel_F14B6.5, Cel_F17B5.2, Cel_F35E2.6, Cel_F37C4.1, Cel_F37C4.2, Cel_F37C4.3, Cel_F41D3.10, Cel_F41D3.2, Cel_F41D3.4, Cel_F41D3.5, Cel_F56H6.11, Cel_F56H6.12, Cel_H12I19.5, Cel_K09E10.1a, Cel_K09E10.2a, Cel_T06C12.8b, Cel_T09E11.4, Cel_T09E11.5, Cel_T09E11.7, Cel_T23G4.4, Cel_T26H2.7, Cel_W03B1.7a, Cel_W03B1.8, Cel_Y75B8A.37
OG0001188								Dimm_g39.t1, Dimm_g40.t1					Mhie_g2543.t1, Mhie_g2544.t1	Moz_Brazil1_g00017230.t1, Moz_Brazil1_g00030120.t1, Moz_Brazil1_g00092440.t1	Mpe_Cam1_g00041100.t1, Mpe_Cam1_g00062440.t1, Mpe_Cam1_g00082360.t1	Ooc_g2328.t1, Ooc_g2329.t1, Ooc_g7563.t1, Ooc_g8882.t1	Ovol_OVOC1232, Ovol_OVOC12338, Ovol_OVOC12446, Ovol_OVOC12761, Ovol_OVOC1497, Ovol_OVOC1851, Ovol_OVOC1852, Ovol_OVOC1892, Ovol_OVOC1908, Ovol_OVOC1909, Ovol_OVOC3119
OG0001189											Lloa_EN70_10921, Lloa_EN70_11815, Lloa_EN70_11816, Lloa_EN70_11817, Lloa_EN70_11818, Lloa_EN70_11819, Lloa_EN70_2360, Lloa_EN70_2361, Lloa_EN70_2362, Lloa_EN70_2363, Lloa_EN70_2364, Lloa_EN70_2365, Lloa_EN70_2366, Lloa_EN70_2367, Lloa_EN70_2368, Lloa_EN70_2373, Lloa_EN70_3072, Lloa_EN70_3073, Lloa_EN70_3074, Lloa_EN70_3075, Lloa_EN70_3087, Lloa_EN70_3088, Lloa_EN70_3089, Lloa_EN70_3090, Lloa_EN70_3091, Lloa_EN70_3092, Lloa_EN70_3093, Lloa_EN70_3128, Lloa_EN70_3129, Lloa_EN70_3130, Lloa_EN70_3131
OG0001190																		Ppa_PPA00767, Ppa_PPA00985, Ppa_PPA01165, Ppa_PPA01179, Ppa_PPA06343, Ppa_PPA11785, Ppa_PPA11798, Ppa_PPA12861, Ppa_PPA17135, Ppa_PPA23334, Ppa_PPA23956, Ppa_PPA29734, Ppa_PPA30022, Ppa_PPA32380, Ppa_PPA32427, Ppa_PPA35268, Ppa_PPA35332, Ppa_PPA36663, Ppa_PPA36790, Ppa_PPA37332, Ppa_PPA37333, Ppa_PPA38833, Ppa_PPA39140, Ppa_PPA39340, Ppa_PPA40217, Ppa_PPA41070, Ppa_PPA41625, Ppa_PPA42041, Ppa_PPA42092, Ppa_PPA42772, Ppa_PPA46281
OG0001191																		Ppa_PPA01334, Ppa_PPA04272, Ppa_PPA11407, Ppa_PPA16357, Ppa_PPA16451, Ppa_PPA21450, Ppa_PPA22240, Ppa_PPA28423, Ppa_PPA29547, Ppa_PPA29766, Ppa_PPA33232, Ppa_PPA34141, Ppa_PPA36472, Ppa_PPA37137, Ppa_PPA37775, Ppa_PPA40486, Ppa_PPA40547, Ppa_PPA40556, Ppa_PPA40559, Ppa_PPA40560, Ppa_PPA40611, Ppa_PPA41003, Ppa_PPA41004, Ppa_PPA41005, Ppa_PPA41065, Ppa_PPA41541, Ppa_PPA42357, Ppa_PPA42557, Ppa_PPA45533, Ppa_PPA45534, Ppa_PPA45535
OG0001192																		Ppa_PPA06703, Ppa_PPA08256, Ppa_PPA23209, Ppa_PPA33564, Ppa_PPA33570, Ppa_PPA33594, Ppa_PPA33622, Ppa_PPA33714, Ppa_PPA33748, Ppa_PPA33751, Ppa_PPA33763, Ppa_PPA33908, Ppa_PPA33918, Ppa_PPA33985, Ppa_PPA34057, Ppa_PPA34073, Ppa_PPA34339, Ppa_PPA34376, Ppa_PPA34463, Ppa_PPA35820, Ppa_PPA37021, Ppa_PPA38295, Ppa_PPA39216, Ppa_PPA41460, Ppa_PPA42026, Ppa_PPA42527, Ppa_PPA42579, Ppa_PPA43284, Ppa_PPA44950, Ppa_PPA45236, Ppa_PPA46308
OG0001193	Avit_brkr_g4147.t1	Bmal_Bm2382a	Bpah_BPAG_0000160301-mRNA-1	Cel_C25H3.6a	Cjohn_rna-CJOHNSTONI_LOCUS3033	Ctub_g8621.t1	Dcau_g9678.t1	Dimm_g6435.t1	EEL_0000939701-mRNA-1, EEL_0001049501-mRNA-1	Lbra_g3477.t1	Lloa_EN70_7256	Lsig_t00400-RA, Lsig_t00401-RA	Mhie_g12804.t1, Mhie_g17491.t1, Mhie_g3093.t1	Moz_Brazil1_g00031400.t1, Moz_Brazil1_g00031410.t2	Mpe_Cam1_g00068880.t1	Ooc_g690.t1	Ovol_OVOC10742	Ppa_PPA22407	Sdigi_contig11.g1219.t1, Sdigi_contig11.g1220.t1	Tcalli_g8851.t1, Tcalli_g8852.t1	Wbanc_g7286.t1
OG0001194	Avit_brkr_g5672.t1	Bmal_Bm2000a	Bpah_BPAG_0000512401-mRNA-1, Bpah_BPAG_0000526001-mRNA-1, Bpah_BPAG_0000627401-mRNA-1, Bpah_BPAG_0000770401-mRNA-1	Cel_C06A8.2	Cjohn_rna-CJOHNSTONI_LOCUS340	Ctub_g9055.t1	Dcau_g3302.t1	Dimm_g9619.t1	EEL_0000093501-mRNA-1, EEL_0000259901-mRNA-1	Lbra_g9187.t1	Lloa_EN70_1473, Lloa_EN70_9519, Lloa_EN70_9520	Lsig_t08841-RA, Lsig_t09636-RA	Mhie_g16988.t1, Mhie_g17102.t1	Moz_Brazil1_g00029210.t1	Mpe_Cam1_g00024360.t1	Ooc_g3832.t1	Ovol_OVOC10104		Sdigi_contig706.g9548.t1	Tcalli_g5619.t1	Wbanc_g10324.t1
OG0001195	Avit_brkr_g5673.t1	Bmal_Bm2054	Bpah_BPAG_0000454701-mRNA-1, Bpah_BPAG_0000539201-mRNA-1, Bpah_BPAG_0000673501-mRNA-1, Bpah_BPAG_0000678001-mRNA-1	Cel_C07H4.2	Cjohn_rna-CJOHNSTONI_LOCUS339	Ctub_g9054.t1	Dcau_g3303.t1	Dimm_g9618.t1	EEL_0000259801-mRNA-1, EEL_0001066601-mRNA-1	Lbra_g9188.t2	Lloa_EN70_9518	Lsig_t08842-RA	Mhie_g1540.t1, Mhie_g16989.t2, Mhie_g2100.t1, Mhie_g9527.t1	Moz_Brazil1_g00029220.t1	Mpe_Cam1_g00024370.t1	Ooc_g3833.t1	Ovol_OVOC10105	Ppa_PPA36553		Tcalli_g5618.t1, Tcalli_g9629.t1	Wbanc_g10323.t1
OG0001196	Avit_brkr_g10243.t2	Bmal_Bm7689a	Bpah_BPAG_0000450201-mRNA-1, Bpah_BPAG_0000510901-mRNA-1, Bpah_BPAG_0000582801-mRNA-1, Bpah_BPAG_0000667001-mRNA-1, Bpah_BPAG_0000744301-mRNA-1, Bpah_BPAG_0000769901-mRNA-1	Cel_F15B9.4	Cjohn_rna-CJOHNSTONI_LOCUS10007	Ctub_g5313.t1	Dcau_g6472.t1	Dimm_g6502.t2	EEL_0000489901-mRNA-1	Lbra_g1959.t2	Lloa_EN70_7418	Lsig_t01110-RA	Mhie_g1322.t1, Mhie_g14864.t1	Moz_Brazil1_g00045320.t1	Mpe_Cam1_g00050090.t3	Ooc_g617.t1	Ovol_OVOC7434	Ppa_PPA42025	Sdigi_contig376.g7864.t1	Tcalli_g8978.t1	Wbanc_g8779.t1
OG0001197	Avit_brkr_g9544.t1	Bmal_Bm1673a	Bpah_BPAG_0000007501-mRNA-1	Cel_AH9.4, Cel_F54E4.2		Ctub_g8587.t1	Dcau_g4960.t1	Dimm_g6278.t1, Dimm_g9988.t1	EEL_0000201701-mRNA-1, EEL_0000296601-mRNA-1		Lloa_EN70_7065		Mhie_g17191.t1	Moz_Brazil1_g00037190.t1	Mpe_Cam1_g00026600.t1	Ooc_g11047.t1	Ovol_OVOC2847	Ppa_PPA07953, Ppa_PPA17530, Ppa_PPA20140, Ppa_PPA23967, Ppa_PPA27191, Ppa_PPA36922, Ppa_PPA42830			Wbanc_g10432.t1, Wbanc_g1616.t1, Wbanc_g414.t1, Wbanc_g9814.t1
OG0001198	Avit_brkr_g2568.t1, Avit_brkr_g9515.t1	Bmal_Bm3088a	Bpah_BPAG_0001160701-mRNA-1	Cel_E01H11.1c	Cjohn_rna-CJOHNSTONI_LOCUS7745	Ctub_g2338.t1, Ctub_g4619.t2	Dcau_g7607.t2	Dimm_g4210.t1, Dimm_g9631.t2		Lbra_g6980.t3	Lloa_EN70_10066	Lsig_t05609-RA, Lsig_t05610-RA	Mhie_g17263.t1, Mhie_g17845.t1, Mhie_g8606.t1	Moz_Brazil1_g00079530.t2	Mpe_Cam1_g00075330.t1	Ooc_g4075.t1, Ooc_g4755.t3	Ovol_OVOC3828	Ppa_PPA20619	Sdigi_contig214.g6209.t1	Tcalli_g8284.t3	Wbanc_g8179.t2, Wbanc_g8380.t1
OG0001199	Avit_brkr_g8261.t1	Bmal_Bm4396a	Bpah_BPAG_0000996401-mRNA-1	Cel_C09G4.2c, Cel_F55A8.2h	Cjohn_rna-CJOHNSTONI_LOCUS6216	Ctub_g7204.t1	Dcau_g5611.t1	Dimm_g9956.t2	EEL_0001071201-mRNA-1	Lbra_g4251.t1	Lloa_EN70_820	Lsig_t05405-RA, Lsig_t09734-RA	Mhie_g10475.t1, Mhie_g14258.t2, Mhie_g9975.t1	Moz_Brazil1_g00004550.t1	Mpe_Cam1_g00085810.t1	Ooc_g9690.t1	Ovol_OVOC4300	Ppa_PPA05799, Ppa_PPA27475a	Sdigi_contig120.g4738.t1	Tcalli_g672.t1	Wbanc_g169.t1, Wbanc_g936.t1
OG0001200	Avit_brkr_g9859.t2	Bmal_Bm3245b	Bpah_BPAG_0000254301-mRNA-1, Bpah_BPAG_0000266501-mRNA-1	Cel_F09G2.9	Cjohn_rna-CJOHNSTONI_LOCUS333, Cjohn_rna-CJOHNSTONI_LOCUS7643	Ctub_g3359.t1	Dcau_g3917.t3	Dimm_g4141.t1, Dimm_g8761.t1	EEL_0000807701-mRNA-1	Lbra_g6163.t3	Lloa_EN70_5827	Lsig_t03925-RA	Mhie_g5788.t2, Mhie_g7471.t1	Moz_Brazil1_g00034850.t2	Mpe_Cam1_g00059710.t2	Ooc_g1606.t1, Ooc_g3076.t1, Ooc_g8999.t2	Ovol_OVOC12755, Ovol_OVOC7070	Ppa_PPA16951	Sdigi_contig100.g4313.t1	Tcalli_g7805.t1	Wbanc_g6537.t1
OG0001201	Avit_brkr_g7230.t4	Bmal_Bm5920	Bpah_BPAG_0000278501-mRNA-1, Bpah_BPAG_0001396701-mRNA-1	Cel_T22C1.10a	Cjohn_rna-CJOHNSTONI_LOCUS8060	Ctub_g6228.t1	Dcau_g9235.t1	Dimm_g1337.t1	EEL_0000162001-mRNA-1, EEL_0000709601-mRNA-1, EEL_0000709701-mRNA-1	Lbra_g7679.t1, Lbra_g876.t1	Lloa_EN70_10438	Lsig_t02520-RA	Mhie_g10804.t1, Mhie_g14662.t1, Mhie_g15769.t1, Mhie_g1859.t1, Mhie_g8777.t2	Moz_Brazil1_g00002990.t1	Mpe_Cam1_g00031180.t1	Ooc_g9962.t1	Ovol_OVOC1699		Sdigi_contig227.g6372.t1	Tcalli_g9999.t2	Wbanc_g12711.t1
OG0001202	Avit_brkr_g10806.t1, Avit_brkr_g7143.t1	Bmal_Bm3045a	Bpah_BPAG_0001310101-mRNA-1	Cel_D2030.9a	Cjohn_rna-CJOHNSTONI_LOCUS1538	Ctub_g966.t1	Dcau_g1301.t1	Dimm_g4376.t1	EEL_0000641001-mRNA-1	Lbra_g5592.t1	Lloa_EN70_7509	Lsig_t00596-RA	Mhie_g11181.t2	Moz_Brazil1_g00002920.t1, Moz_Brazil1_g00088350.t1	Mpe_Cam1_g00057960.t1	Ooc_g12108.t1, Ooc_g5559.t1	Ovol_OVOC1095	Ppa_PPA12420	Sdigi_contig50.g2996.t1, Sdigi_contig59.g3230.t1	Tcalli_g10236.t1, Tcalli_g2435.t1	Wbanc_g6181.t1
OG0001203	Avit_brkr_g5574.t1	Bmal_Bm5923	Bpah_BPAG_0000170301-mRNA-1	Cel_T22C8.8	Cjohn_rna-CJOHNSTONI_LOCUS6736	Ctub_g8736.t1	Dcau_g4650.t1	Dimm_g9925.t1, Dimm_g9926.t1	EEL_0000020201-mRNA-1, EEL_0000020301-mRNA-1	Lbra_g5951.t1	Lloa_EN70_7197	Lsig_t00096-RA, Lsig_t00097-RA	Mhie_g12221.t1, Mhie_g17542.t1	Moz_Brazil1_g00029850.t1, Moz_Brazil1_g00083590.t1	Mpe_Cam1_g00009930.t1	Ooc_g4408.t1, Ooc_g4409.t1	Ovol_OVOC10678	Ppa_PPA43928	Sdigi_contig42.g2717.t1	Tcalli_g9363.t1	Wbanc_g9111.t1
OG0001204	Avit_brkr_g1920.t1, Avit_brkr_g6396.t1	Bmal_Bm357, Bmal_Bm7836, Bmal_Bm9329	Bpah_BPAG_0000343001-mRNA-1, Bpah_BPAG_0000366201-mRNA-1, Bpah_BPAG_0001244801-mRNA-1		Cjohn_rna-CJOHNSTONI_LOCUS1329, Cjohn_rna-CJOHNSTONI_LOCUS1330	Ctub_g79.t1, Ctub_g9483.t1	Dcau_g3456.t1, Dcau_g6072.t1	Dimm_g2519.t1	EEL_0000292401-mRNA-1	Lbra_g3714.t1, Lbra_g3715.t1	Lloa_EN70_9821, Lloa_EN70_9822	Lsig_t09856-RA, Lsig_t09857-RA				Ooc_g6765.t1, Ooc_g8816.t1	Ovol_OVOC13397, Ovol_OVOC214, Ovol_OVOC232				Wbanc_g12133.t1, Wbanc_g5374.t1, Wbanc_g7479.t1
OG0001205	Avit_brkr_g11244.t2	Bmal_Bm3368b	Bpah_BPAG_0000449801-mRNA-1, Bpah_BPAG_0000451201-mRNA-1, Bpah_BPAG_0000591701-mRNA-1	Cel_F14E5.2a	Cjohn_rna-CJOHNSTONI_LOCUS5036	Ctub_g4415.t2	Dcau_g8815.t2	Dimm_g6701.t2	EEL_0000856101-mRNA-1	Lbra_g806.t2	Lloa_EN70_454	Lsig_t01867-RA	Mhie_g12823.t1, Mhie_g3923.t1, Mhie_g6069.t1, Mhie_g7442.t1	Moz_Brazil1_g00053750.t2	Mpe_Cam1_g00066210.t2	Ooc_g1015.t2, Ooc_g2344.t1	Ovol_OVOC10996	Ppa_PPA02884	Sdigi_contig81.g3881.t1	Tcalli_g12.t2, Tcalli_g1211.t1	Wbanc_g11713.t2
OG0001206	Avit_brkr_g3824.t1	Bmal_Bm11935a	Bpah_BPAG_0000929701-mRNA-1	Cel_F59A3.1	Cjohn_rna-CJOHNSTONI_LOCUS8014-2, Cjohn_rna-CJOHNSTONI_LOCUS9967	Ctub_g4494.t1	Dcau_g1215.t1	Dimm_g3396.t1	EEL_0000554901-mRNA-1	Lbra_g6114.t1	Lloa_EN70_7581	Lsig_t00889-RA	Mhie_g151.t1, Mhie_g5646.t1, Mhie_g8316.t1	Moz_Brazil1_g00051610.t1, Moz_Brazil1_g00085470.t1	Mpe_Cam1_g00003400.t1	Ooc_g11226.t2	Ovol_OVOC991	Ppa_PPA09263	Sdigi_contig18.g1668.t1	Tcalli_g8485.t1	Wbanc_g3496.t1, Wbanc_g9245.t1
OG0001207	Avit_brkr_g3828.t1	Bmal_Bm7255c	Bpah_BPAG_0001315001-mRNA-1, Bpah_BPAG_0001315101-mRNA-1	Cel_Y106G6D.7	Cjohn_rna-CJOHNSTONI_LOCUS8018-2	Ctub_g4499.t2	Dcau_g1210.t1, Dcau_g1211.t1	Dimm_g3392.t1	EEL_0000554501-mRNA-1	Lbra_g6118.t2	Lloa_EN70_7577	Lsig_t00884-RA, Lsig_t00885-RA	Mhie_g11397.t1, Mhie_g5642.t2, Mhie_g8324.t1	Moz_Brazil1_g00085510.t2	Mpe_Cam1_g00003440.t1	Ooc_g953.t2	Ovol_OVOC985	Ppa_PPA46855	Sdigi_contig18.g1664.t1, Sdigi_contig18.g1665.t1	Tcalli_g9570.t2	Wbanc_g3500.t5, Wbanc_g9249.t5
OG0001208	Avit_brkr_g6634.t4	Bmal_Bm3614	Bpah_BPAG_0000805601-mRNA-1	Cel_F26D11.11c	Cjohn_rna-CJOHNSTONI_LOCUS9976	Ctub_g8905.t5	Dcau_g5002.t3	Dimm_g5776.t1	EEL_0000451601-mRNA-1	Lbra_g4028.t1	Lloa_EN70_1071	Lsig_t01914-RA	Mhie_g16691.t2, Mhie_g17697.t1, Mhie_g8319.t1	Moz_Brazil1_g00012200.t3, Moz_Brazil1_g00012210.t3	Mpe_Cam1_g00086470.t1	Ooc_g8203.t1	Ovol_OVOC2902	Ppa_PPA24960	Sdigi_contig89.g4061.t1	Tcalli_g1066.t1, Tcalli_g1067.t1	Wbanc_g11487.t5, Wbanc_g9721.t4
OG0001209	Avit_brkr_g11279.t1	Bmal_Bm6621	Bpah_BPAG_0001023101-mRNA-1	Cel_Y47G6A.12, Cel_ZK430.5	Cjohn_rna-CJOHNSTONI_LOCUS3009	Ctub_g2041.t2, Ctub_g2042.t1	Dcau_g4833.t1	Dimm_g8024.t1	EEL_0000715601-mRNA-1	Lbra_g3300.t1	Lloa_EN70_10992	Lsig_t00630-RA	Mhie_g11076.t1, Mhie_g11077.t1, Mhie_g15898.t1, Mhie_g9328.t1	Moz_Brazil1_g00007590.t1	Mpe_Cam1_g00061520.t1	Ooc_g10484.t1	Ovol_OVOC9262	Ppa_PPA38596	Sdigi_contig7.g865.t1	Tcalli_g4753.t2	Wbanc_g10097.t1, Wbanc_g10549.t1, Wbanc_g8265.t1
OG0001210	Avit_brkr_g2707.t1	Bmal_Bm6149	Bpah_BPAG_0000086301-mRNA-1	Cel_W03A3.1	Cjohn_rna-CJOHNSTONI_LOCUS3141, Cjohn_rna-CJOHNSTONI_LOCUS3142	Ctub_g3188.t1	Dcau_g1862.t1	Dimm_g235.t1	EEL_0000172101-mRNA-1	Lbra_g4604.t1	Lloa_EN70_10289, Lloa_EN70_10290	Lsig_t00485-RA	Mhie_g12751.t1, Mhie_g2702.t1, Mhie_g3490.t1, Mhie_g7452.t1	Moz_Brazil1_g00041710.t1	Mpe_Cam1_g00028650.t1	Ooc_g12709.t1, Ooc_g8020.t1	Ovol_OVOC7681	Ppa_PPA34109	Sdigi_contig182.g5780.t1	Tcalli_g322.t1	Wbanc_g8018.t1, Wbanc_g8303.t1
OG0001211	Avit_brkr_g6111.t1	Bmal_Bm8888	Bpah_BPAG_0000355001-mRNA-1, Bpah_BPAG_0000412701-mRNA-1	Cel_Y71F9B.8a	Cjohn_rna-CJOHNSTONI_LOCUS7262	Ctub_g7013.t1	Dcau_g8693.t1	Dimm_g5972.t1	EEL_0000331601-mRNA-1	Lbra_g1344.t1	Lloa_EN70_12059, Lloa_EN70_12060, Lloa_EN70_12061, Lloa_EN70_3132	Lsig_t01908-RA	Mhie_g13286.t1, Mhie_g13664.t1, Mhie_g14546.t1, Mhie_g15757.t1	Moz_Brazil1_g00079990.t1	Mpe_Cam1_g00074350.t1	Ooc_g9578.t1	Ovol_OVOC9640	Ppa_PPA23078	Sdigi_contig224.g6339.t1	Tcalli_g10465.t1	Wbanc_g11946.t1
OG0001212	Avit_brkr_g1089.t2, Avit_brkr_g6616.t1	Bmal_Bm5397	Bpah_BPAG_0000387201-mRNA-1, Bpah_BPAG_0000427201-mRNA-1, Bpah_BPAG_0001443901-mRNA-1	Cel_R31.1a	Cjohn_rna-CJOHNSTONI_LOCUS7703	Ctub_g1293.t1	Dcau_g1414.t1	Dimm_g10188.t1	EEL_0000394301-mRNA-1	Lbra_g9362.t1	Lloa_EN70_877	Lsig_t08734-RA, Lsig_t09151-RA, Lsig_t10192-RA	Mhie_g11149.t1, Mhie_g12408.t1, Mhie_g15394.t1, Mhie_g5327.t1	Moz_Brazil1_g00060650.t1	Mpe_Cam1_g00032600.t1	Ooc_g9485.t1	Ovol_OVOC6349		Sdigi_contig27.g2116.t1	Tcalli_g7037.t2	Wbanc_g1956.t2
OG0001213	Avit_brkr_g3192.t1, Avit_brkr_g3422.t1	Bmal_Bm12034c	Bpah_BPAG_0001307601-mRNA-1	Cel_C48G7.3a	Cjohn_rna-CJOHNSTONI_LOCUS5666	Ctub_g8446.t1	Dcau_g5845.t1	Dimm_g9463.t2	EEL_0000092401-mRNA-1, EEL_0001033701-mRNA-1	Lbra_g6186.t1	Lloa_EN70_5853	Lsig_t01766-RA, Lsig_t09778-RA	Mhie_g15987.t1, Mhie_g5058.t1	Moz_Brazil1_g00082730.t1	Mpe_Cam1_g00059450.t1	Ooc_g12421.t1, Ooc_g8108.t1, Ooc_g8465.t1	Ovol_OVOC12828, Ovol_OVOC7033	Ppa_PPA12574	Sdigi_contig186.g5835.t1	Tcalli_g8499.t2	Wbanc_g1220.t2
OG0001214	Avit_brkr_g3196.t1	Bmal_Bm12613	Bpah_BPAG_0000297601-mRNA-1, Bpah_BPAG_0000442301-mRNA-1, Bpah_BPAG_0000536601-mRNA-1	Cel_Y66D12A.14	Cjohn_rna-CJOHNSTONI_LOCUS5662	Ctub_g1610.t1	Dcau_g5849.t1	Dimm_g7169.t1, Dimm_g9467.t1, Dimm_g9468.t1	EEL_0000528401-mRNA-1	Lbra_g6190.t1	Lloa_EN70_5857	Lsig_t01770-RA	Mhie_g10977.t1, Mhie_g2010.t1, Mhie_g4756.t1, Mhie_g9139.t1	Moz_Brazil1_g00082770.t1	Mpe_Cam1_g00059410.t1	Ooc_g13206.t1	Ovol_OVOC7029	Ppa_PPA07616	Sdigi_contig186.g5838.t1	Tcalli_g8495.t1	Wbanc_g8626.t1
OG0001215	Avit_brkr_g29.t1	Bmal_Bm5427	Bpah_BPAG_0000438801-mRNA-1, Bpah_BPAG_0000466201-mRNA-1, Bpah_BPAG_0000585401-mRNA-1, Bpah_BPAG_0000773301-mRNA-1, Bpah_BPAG_0000781001-mRNA-1, Bpah_BPAG_0000781801-mRNA-1	Cel_R148.3b	Cjohn_rna-CJOHNSTONI_LOCUS6288	Ctub_g8011.t1	Dcau_g177.t1	Dimm_g6256.t1	EEL_0000685001-mRNA-1	Lbra_g6489.t1	Lloa_EN70_3289	Lsig_t05133-RA	Mhie_g14592.t1	Moz_Brazil1_g00014010.t1	Mpe_Cam1_g00039640.t1	Ooc_g199.t1, Ooc_g7984.t1	Ovol_OVOC2148	Ppa_PPA28649	Sdigi_contig171.g5603.t1	Tcalli_g4303.t1	Wbanc_g2509.t1, Wbanc_g307.t1
OG0001216	Avit_brkr_g5646.t1	Bmal_Bm7664	Bpah_BPAG_0000230601-mRNA-1	Cel_ZK1307.6b	Cjohn_rna-CJOHNSTONI_LOCUS10091	Ctub_g4176.t1	Dcau_g8188.t1	Dimm_g7138.t1	EEL_0000456101-mRNA-1	Lbra_g7822.t1	Lloa_EN70_3699	Lsig_t00022-RA	Mhie_g11269.t1, Mhie_g13498.t1, Mhie_g17578.t1	Moz_Brazil1_g00070720.t1	Mpe_Cam1_g00019280.t1	Ooc_g10997.t1	Ovol_OVOC10317	Ppa_PPA02890, Ppa_PPA30018, Ppa_PPA40329, Ppa_PPA40344, Ppa_PPA42005	Sdigi_contig378.g7879.t1	Tcalli_g10286.t1	Wbanc_g6988.t1, Wbanc_g9921.t1
OG0001217	Avit_brkr_g8374.t1	Bmal_Bm8025	Bpah_BPAG_0000921001-mRNA-1	Cel_K04D7.5a	Cjohn_rna-CJOHNSTONI_LOCUS8387	Ctub_g1913.t1	Dcau_g477.t1	Dimm_g8609.t1	EEL_0000407301-mRNA-1	Lbra_g6878.t1	Lloa_EN70_4247	Lsig_t02312-RA, Lsig_t02321-RA	Mhie_g11091.t1, Mhie_g12771.t1, Mhie_g1602.t1, Mhie_g3608.t1	Moz_Brazil1_g00023350.t1	Mpe_Cam1_g00017230.t2	Ooc_g7922.t1, Ooc_g8129.t1, Ooc_g8952.t1	Ovol_OVOC12857, Ovol_OVOC423		Sdigi_contig20.g1739.t1	Tcalli_g9712.t1	Wbanc_g11581.t4, Wbanc_g11582.t1
OG0001218	Avit_brkr_g5404.t1	Bmal_Bm1454a, Bmal_Bm609a	Bpah_BPAG_0000356901-mRNA-1, Bpah_BPAG_0000693501-mRNA-1, Bpah_BPAG_0001070001-mRNA-1	Cel_F57G12.2b	Cjohn_rna-CJOHNSTONI_LOCUS6503	Ctub_g6491.t1	Dcau_g2375.t1	Dimm_g1981.t1, Dimm_g1982.t1	EEL_0000921501-mRNA-1	Lbra_g5215.t1	Lloa_EN70_6089	Lsig_t08091-RA	Mhie_g10396.t2, Mhie_g10767.t1, Mhie_g6971.t1	Moz_Brazil1_g00044400.t1	Mpe_Cam1_g00081980.t1	Ooc_g4904.t2	Ovol_OVOC8318	Ppa_PPA29736, Ppa_PPA32596	Sdigi_contig206.g6109.t1	Tcalli_g9126.t1	Wbanc_g4963.t1
OG0001219	Avit_brkr_g8071.t1	Bmal_Bm6523a	Bpah_BPAG_0000246401-mRNA-1, Bpah_BPAG_0001097201-mRNA-1	Cel_Y41E3.10b	Cjohn_rna-CJOHNSTONI_LOCUS1785	Ctub_g2721.t1	Dcau_g5384.t1	Dimm_g7324.t1, Dimm_g7325.t1	EEL_0000497201-mRNA-1	Lbra_g6422.t1	Lloa_EN70_1493, Lloa_EN70_4574	Lsig_t02638-RA	Mhie_g15037.t1	Moz_Brazil1_g00001330.t1, Moz_Brazil1_g00024250.t1	Mpe_Cam1_g00065750.t1	Ooc_g3473.t1, Ooc_g8160.t1	Ovol_OVOC3652	Ppa_PPA08668	Sdigi_contig22.g1872.t1	Tcalli_g8067.t1	Wbanc_g5865.t1, Wbanc_g9062.t1
OG0001220	Avit_brkr_g4463.t1	Bmal_Bm3838a	Bpah_BPAG_0001016801-mRNA-1	Cel_F35D11.11b	Cjohn_rna-CJOHNSTONI_LOCUS545	Ctub_g9944.t1	Dcau_g1061.t1	Dimm_g1022.t2	EEL_0000512101-mRNA-1	Lbra_g4325.t1	Lloa_EN70_5568, Lloa_EN70_5569	Lsig_t05141-RA	Mhie_g16067.t1, Mhie_g8079.t1	Moz_Brazil1_g00004680.t1	Mpe_Cam1_g00036320.t1	Ooc_g12.t1, Ooc_g513.t1, Ooc_g8255.t2, Ooc_g8512.t1, Ooc_g8933.t1, Ooc_g9663.t1	Ovol_OVOC10244	Ppa_PPA35560	Sdigi_contig236.g6506.t1	Tcalli_g3753.t1	Wbanc_g11132.t2
OG0001221	Avit_brkr_g10194.t1	Bmal_Bm9023	Bpah_BPAG_0001100601-mRNA-1	Cel_T23B5.1a	Cjohn_rna-CJOHNSTONI_LOCUS163	Ctub_g10579.t1	Dcau_g7102.t1	Dimm_g153.t1	EEL_0000589901-mRNA-1	Lbra_g2590.t1	Lloa_EN70_8117	Lsig_t02900-RA	Mhie_g1418.t1, Mhie_g6515.t1	Moz_Brazil1_g00057430.t1	Mpe_Cam1_g00059990.t1	Ooc_g10065.t1, Ooc_g10579.t1, Ooc_g12247.t1	Ovol_OVOC11818	Ppa_PPA01618	Sdigi_contig343.g7596.t1	Tcalli_g4899.t1, Tcalli_g6786.t1, Tcalli_g6787.t1, Tcalli_g6788.t1	Wbanc_g10967.t1
OG0001222	Avit_brkr_g10571.t2, Avit_brkr_g6292.t2, Avit_brkr_g68.t1	Bmal_Bm11083a	Bpah_BPAG_0001013901-mRNA-1, Bpah_BPAG_0001014001-mRNA-1	Cel_B0432.13	Cjohn_rna-CJOHNSTONI_LOCUS9474	Ctub_g5149.t2	Dcau_g7841.t2	Dimm_g572.t1	EEL_0000530501-mRNA-1	Lbra_g6545.t1, Lbra_g7852.t1	Lloa_EN70_5593	Lsig_t02418-RA, Lsig_t06819-RA	Mhie_g12135.t1, Mhie_g5423.t1, Mhie_g9083.t1, Mhie_g9631.t1	Moz_Brazil1_g00044820.t1	Mpe_Cam1_g00036510.t1	Ooc_g10899.t1	Ovol_OVOC9690	Ppa_PPA16021	Sdigi_contig139.g5104.t1		Wbanc_g6471.t1
OG0001223	Avit_brkr_g8415.t1	Bmal_Bm3373	Bpah_BPAG_0001115601-mRNA-1	Cel_F14F4.3, Cel_F20B6.3	Cjohn_rna-CJOHNSTONI_LOCUS3873	Ctub_g9109.t3	Dcau_g874.t2	Dimm_g3508.t1	EEL_0000472201-mRNA-1	Lbra_g4790.t1	Lloa_EN70_4864	Lsig_t03544-RA	Mhie_g2560.t1, Mhie_g346.t1, Mhie_g6854.t1	Moz_Brazil1_g00003150.t1, Moz_Brazil1_g00056330.t1	Mpe_Cam1_g00061790.t1	Ooc_g7797.t1	Ovol_OVOC2622	Ppa_PPA06929, Ppa_PPA26346	Sdigi_contig26.g2087.t1, Sdigi_contig26.g2088.t1	Tcalli_g10424.t1, Tcalli_g6292.t1	Wbanc_g357.t1
OG0001224	Avit_brkr_g8418.t1	Bmal_Bm4870	Bpah_BPAG_0001115901-mRNA-1	Cel_K07C5.6	Cjohn_rna-CJOHNSTONI_LOCUS3871	Ctub_g9106.t1	Dcau_g877.t1	Dimm_g2542.t1, Dimm_g6550.t1	EEL_0000731701-mRNA-1	Lbra_g8150.t1	Lloa_EN70_4861	Lsig_t09908-RA	Mhie_g16892.t1, Mhie_g2405.t1, Mhie_g6206.t1	Moz_Brazil1_g00045890.t1	Mpe_Cam1_g00061770.t1	Ooc_g8541.t1	Ovol_OVOC2626	Ppa_PPA38442	Sdigi_contig26.g2084.t1	Tcalli_g10420.t1, Tcalli_g2586.t1	Wbanc_g2375.t1, Wbanc_g354.t1
OG0001225	Avit_brkr_g3989.t1	Bmal_Bm5871, Bmal_Bm9866	Bpah_BPAG_0001340101-mRNA-1	Cel_T20G5.9	Cjohn_rna-CJOHNSTONI_LOCUS1781	Ctub_g10239.t1	Dcau_g6754.t1	Dimm_g3213.t1	EEL_0000296001-mRNA-1	Lbra_g2015.t1	Lloa_EN70_3593, Lloa_EN70_3595, Lloa_EN70_4143	Lsig_t06059-RA	Mhie_g12775.t1	Moz_Brazil1_g00021800.t1, Moz_Brazil1_g00063120.t1, Moz_Brazil1_g00079270.t1	Mpe_Cam1_g00003860.t1, Mpe_Cam1_g00003880.t1	Ooc_g996.t1	Ovol_OVOC8796, Ovol_OVOC8798	Ppa_PPA47091	Sdigi_contig1114.g10192.t1	Tcalli_g5363.t1	Wbanc_g2200.t1
OG0001226	Avit_brkr_g4368.t1	Bmal_Bm4835	Bpah_BPAG_0000178801-mRNA-1, Bpah_BPAG_0000410101-mRNA-1	Cel_K06A1.6e	Cjohn_rna-CJOHNSTONI_LOCUS4965	Ctub_g8283.t1	Dcau_g8150.t1	Dimm_g6228.t1	EEL_0000563001-mRNA-1, EEL_0001037901-mRNA-1	Lbra_g7783.t1	Lloa_EN70_3741	Lsig_t00063-RA, Lsig_t00064-RA	Mhie_g12588.t1	Moz_Brazil1_g00037900.t1	Mpe_Cam1_g00019660.t1	Ooc_g3900.t1, Ooc_g9156.t1	Ovol_OVOC10047, Ovol_OVOC10048	Ppa_PPA47208	Sdigi_contig37.g2547.t1, Sdigi_contig37.g2548.t1	Tcalli_g7888.t1, Tcalli_g7889.t1	Wbanc_g272.t1
OG0001227	Avit_brkr_g11024.t1	Bmal_Bm4906, Bmal_Bm4907a	Bpah_BPAG_0001396101-mRNA-1	Cel_K08D10.2a, Cel_K08D10.3a, Cel_K08D10.4	Cjohn_rna-CJOHNSTONI_LOCUS5430, Cjohn_rna-CJOHNSTONI_LOCUS5431	Ctub_g6417.t2	Dcau_g5638.t1, Dcau_g5639.t1	Dimm_g187.t1		Lbra_g3844.t1	Lloa_EN70_11403	Lsig_t01348-RA, Lsig_t01349-RA	Mhie_g4931.t1	Moz_Brazil1_g00046450.t1	Mpe_Cam1_g00048270.t1	Ooc_g8314.t1	Ovol_OVOC4331	Ppa_PPA13583, Ppa_PPA46754	Sdigi_contig71.g3583.t1	Tcalli_g10344.t1, Tcalli_g10345.t1	Wbanc_g12325.t1
OG0001228	Avit_brkr_g2740.t1	Bmal_Bm4092	Bpah_BPAG_0000794301-mRNA-1	Cel_F44G4.1	Cjohn_rna-CJOHNSTONI_LOCUS9275	Ctub_g7511.t1	Dcau_g1528.t1	Dimm_g4150.t1	EEL_0000063901-mRNA-1	Lbra_g5452.t1	Lloa_EN70_3952	Lsig_t08046-RA	Mhie_g1223.t1, Mhie_g15787.t1, Mhie_g5575.t1	Moz_Brazil1_g00091250.t1	Mpe_Cam1_g00041460.t1, Mpe_Cam1_g00041480.t1, Mpe_Cam1_g00043900.t1, Mpe_Cam1_g00067010.t1	Ooc_g1023.t1	Ovol_OVOC10541	Ppa_PPA24999	Sdigi_contig73.g3644.t1	Tcalli_g4482.t1	Wbanc_g1752.t1
OG0001229	Avit_brkr_g3382.t1	Bmal_Bm1671b	Bpah_BPAG_0000362901-mRNA-1, Bpah_BPAG_0000517801-mRNA-1, Bpah_BPAG_0000617901-mRNA-1, Bpah_BPAG_0000708601-mRNA-1, Bpah_BPAG_0000774901-mRNA-1	Cel_AC3.10	Cjohn_rna-CJOHNSTONI_LOCUS3647	Ctub_g1680.t1	Dcau_g4487.t1	Dimm_g10328.t1	EEL_0000006501-mRNA-1	Lbra_g6025.t1	Lloa_EN70_4903	Lsig_t00767-RA	Mhie_g739.t1	Moz_Brazil1_g00076760.t2	Mpe_Cam1_g00061910.t1	Ooc_g7447.t1	Ovol_OVOC2313	Ppa_PPA18180, Ppa_PPA26511, Ppa_PPA33527	Sdigi_contig107.g4458.t1	Tcalli_g2420.t1	Wbanc_g7873.t1, Wbanc_g9059.t1
OG0001230	Avit_brkr_g5279.t1	Bmal_Bm6629	Bpah_BPAG_0001298201-mRNA-1	Cel_Y47H9C.5a, Cel_Y73B6BL.12	Cjohn_rna-CJOHNSTONI_LOCUS9851	Ctub_g7913.t2	Dcau_g8386.t2	Dimm_g6653.t1, Dimm_g6654.t1	EEL_0000397001-mRNA-1	Lbra_g7017.t1	Lloa_EN70_2422	Lsig_t01082-RA	Mhie_g12106.t1, Mhie_g17104.t1, Mhie_g1739.t1, Mhie_g4061.t1	Moz_Brazil1_g00005480.t1	Mpe_Cam1_g00021860.t1	Ooc_g12695.t2	Ovol_OVOC734	Ppa_PPA01056, Ppa_PPA37247, Ppa_PPA37248	Sdigi_contig4.g601.t1	Tcalli_g9461.t1	Wbanc_g3434.t1
OG0001231	Avit_brkr_g2285.t2	Bmal_Bm15489b, Bmal_Bm2407	Bpah_BPAG_0000821601-mRNA-1	Cel_C26E6.9c	Cjohn_rna-CJOHNSTONI_LOCUS10325-2	Ctub_g8634.t2	Dcau_g7687.t1	Dimm_g6574.t1	EEL_0000507101-mRNA-1	Lbra_g1150.t1	Lloa_EN70_5980	Lsig_t00306-RA	Mhie_g11665.t1, Mhie_g16090.t1, Mhie_g3419.t2	Moz_Brazil1_g00044450.t1	Mpe_Cam1_g00082030.t2	Ooc_g9009.t2	Ovol_OVOC8444	Ppa_PPA00927	Sdigi_contig5.g684.t1, Sdigi_contig5.g685.t1	Tcalli_g3212.t2, Tcalli_g4348.t2, Tcalli_g586.t1	Wbanc_g9744.t4
OG0001232	Avit_brkr_g11367.t1, Avit_brkr_g2289.t1, Avit_brkr_g5801.t1	Bmal_Bm2309	Bpah_BPAG_0000821001-mRNA-1	Cel_C18F10.7a	Cjohn_rna-CJOHNSTONI_LOCUS890	Ctub_g8638.t1	Dcau_g7691.t1	Dimm_g6570.t1	EEL_0000068501-mRNA-1	Lbra_g1146.t1	Lloa_EN70_5985	Lsig_t00301-RA	Mhie_g13500.t1, Mhie_g2892.t1, Mhie_g4834.t1, Mhie_g6757.t1, Mhie_g6931.t1	Moz_Brazil1_g00044500.t1	Mpe_Cam1_g00082090.t1	Ooc_g11069.t1, Ooc_g2761.t1	Ovol_OVOC8450	Ppa_PPA02362	Sdigi_contig5.g680.t1	Tcalli_g4352.t1	Wbanc_g7936.t1
OG0001233	Avit_brkr_g5557.t1, Avit_brkr_g9234.t3	Bmal_Bm12835	Bpah_BPAG_0000195601-mRNA-1	Cel_ZK1151.1l		Ctub_g5971.t1	Dcau_g1283.t3	Dimm_g5120.t2	EEL_0000474801-mRNA-1	Lbra_g5200.t1	Lloa_EN70_7489	Lsig_t04311-RA	Mhie_g16175.t1, Mhie_g3948.t1, Mhie_g7208.t1	Moz_Brazil1_g00001150.t2	Mpe_Cam1_g00093590.t1	Ooc_g1816.t1, Ooc_g7914.t2	Ovol_OVOC1074	Ppa_PPA08268	Sdigi_contig88.g4028.t1, Sdigi_contig88.g4029.t1, Sdigi_contig88.g4031.t1	Tcalli_g2454.t1	Wbanc_g6202.t2
OG0001234	Avit_brkr_g3809.t1, Avit_brkr_g9200.t1	Bmal_Bm5897a	Bpah_BPAG_0000844501-mRNA-1	Cel_T21E12.4a	Cjohn_rna-CJOHNSTONI_LOCUS2952	Ctub_g1473.t1	Dcau_g1835.t2	Dimm_g4821.t2	EEL_0000499301-mRNA-1	Lbra_g8950.t1	Lloa_EN70_3554	Lsig_t06206-RA, Lsig_t06499-RA	Mhie_g11519.t1, Mhie_g13448.t1, Mhie_g2928.t1	Moz_Brazil1_g00062490.t1, Moz_Brazil1_g00078950.t1	Mpe_Cam1_g00044160.t2	Ooc_g759.t1	Ovol_OVOC8756	Ppa_PPA11202	Sdigi_contig1.g24.t1	Tcalli_g10714.t1, Tcalli_g1642.t1, Tcalli_g4529.t1	Wbanc_g3035.t2
