## Supplementary Material Table 3 for "Genomes of the human filarial parasites *Mansonella perstans* and *Mansonella ozzardi*" (part 2 of 3)

### Sheet: (A) Orthogroups (continued)
Supplementary Table 3 (A). Orthogroups across 21 nematode genomes, inferred using Orthofinder
OG0001235	Avit_brkr_g9205.t1, Avit_brkr_g9206.t2	Bmal_Bm14699, Bmal_Bm4089b	Bpah_BPAG_0000844901-mRNA-1	Cel_F18C5.2, Cel_F44E2.10		Ctub_g1467.t2, Ctub_g1468.t1	Dcau_g9082.t1, Dcau_g9083.t1	Dimm_g4816.t1	EEL_0000499801-mRNA-1	Lbra_g8955.t1	Lloa_EN70_3559	Lsig_t06494-RA	Mhie_g13452.t1, Mhie_g571.t1	Moz_Brazil1_g00077610.t1	Mpe_Cam1_g00044200.t2	Ooc_g754.t1	Ovol_OVOC13471, Ovol_OVOC8761	Ppa_PPA10305, Ppa_PPA13193	Sdigi_contig1.g19.t1	Tcalli_g10709.t3	Wbanc_g3030.t1
OG0001236	Avit_brkr_g10644.t1, Avit_brkr_g10645.t1	Bmal_Bm6097	Bpah_BPAG_0001392501-mRNA-1	Cel_F09F3.9, Cel_K11D12.4, Cel_W01A11.5, Cel_Y48G9A.10	Cjohn_rna-CJOHNSTONI_LOCUS7818	Ctub_g3436.t1	Dcau_g6728.t1	Dimm_g3608.t1	EEL_0000010401-mRNA-1	Lbra_g3378.t1, Lbra_g3379.t1	Lloa_EN70_6442	Lsig_t09607-RA, Lsig_t09608-RA		Moz_Brazil1_g00069970.t1	Mpe_Cam1_g00030100.t1	Ooc_g2365.t1	Ovol_OVOC12799, Ovol_OVOC6907	Ppa_PPA01926, Ppa_PPA28403	Sdigi_contig166.g5537.t1	Tcalli_g10912.t1	Wbanc_g11066.t3
OG0001237	Avit_brkr_g7631.t1	Bmal_Bm17943, Bmal_Bm2025a	Bpah_BPAG_0000298901-mRNA-1, Bpah_BPAG_0000866301-mRNA-1	Cel_C06G3.7a, Cel_ZK637.10	Cjohn_rna-CJOHNSTONI_LOCUS2927	Ctub_g868.t1	Dcau_g9501.t1	Dimm_g10303.t2	EEL_0000995501-mRNA-1	Lbra_g7404.t1	Lloa_EN70_8390	Lsig_t08271-RA	Mhie_g10845.t1, Mhie_g8369.t1, Mhie_g9261.t1	Moz_Brazil1_g00034890.t1	Mpe_Cam1_g00029590.t1, Mpe_Cam1_g00061450.t1	Ooc_g11521.t1	Ovol_OVOC4636	Ppa_PPA08842	Sdigi_contig602.g9176.t1, Sdigi_contig826.g9848.t1	Tcalli_g6342.t1	Wbanc_g1061.t1
OG0001238	Avit_brkr_g3450.t1	Bmal_Bm5214	Bpah_BPAG_0001224701-mRNA-1	Cel_R05D3.4b	Cjohn_rna-CJOHNSTONI_LOCUS9313	Ctub_g256.t1	Dcau_g9012.t1, Dcau_g9013.t1	Dimm_g8236.t1	EEL_0000028601-mRNA-1, EEL_0000098401-mRNA-1	Lbra_g1418.t1	Lloa_EN70_4042	Lsig_t05388-RA	Mhie_g10888.t1, Mhie_g11894.t1, Mhie_g16191.t1, Mhie_g5318.t1, Mhie_g9603.t1	Moz_Brazil1_g00008040.t1	Mpe_Cam1_g00011930.t1	Ooc_g7085.t1	Ovol_OVOC9121	Ppa_PPA17989		Tcalli_g10522.t1	Wbanc_g3203.t1, Wbanc_g470.t1, Wbanc_g8833.t2
OG0001239	Avit_brkr_g4784.t1	Bmal_Bm3964	Bpah_BPAG_0000293501-mRNA-1, Bpah_BPAG_0000839801-mRNA-1	Cel_F40F4.7, Cel_F54E7.9	Cjohn_rna-CJOHNSTONI_LOCUS5974	Ctub_g3870.t1	Dcau_g2123.t1	Dimm_g8191.t1	EEL_0000069301-mRNA-1	Lbra_g6378.t1	Lloa_EN70_10572		Mhie_g10516.t1, Mhie_g12041.t1, Mhie_g16651.t1, Mhie_g4063.t1	Moz_Brazil1_g00065880.t1	Mpe_Cam1_g00073730.t1	Ooc_g360.t1	Ovol_OVOC3302	Ppa_PPA22455	Sdigi_contig371.g7822.t1	Tcalli_g5201.t1	Wbanc_g10103.t1, Wbanc_g1293.t1, Wbanc_g2204.t1, Wbanc_g5945.t1
OG0001240	Avit_brkr_g4787.t1	Bmal_Bm3855d	Bpah_BPAG_0000839401-mRNA-1	Cel_F35H12.2b	Cjohn_rna-CJOHNSTONI_LOCUS5977	Ctub_g3866.t1	Dcau_g2126.t1	Dimm_g8194.t1	EEL_0000899201-mRNA-1	Lbra_g6381.t1	Lloa_EN70_10569	Lsig_t06182-RA	Mhie_g10302.t1, Mhie_g7071.t1, Mhie_g7156.t1, Mhie_g7239.t1, Mhie_g8551.t1, Mhie_g9283.t1, Mhie_g9607.t1	Moz_Brazil1_g00087890.t1	Mpe_Cam1_g00073760.t1	Ooc_g5679.t1	Ovol_OVOC3305	Ppa_PPA17672	Sdigi_contig371.g7826.t1	Tcalli_g2120.t1	Wbanc_g2208.t2, Wbanc_g8663.t1
OG0001241	Avit_brkr_g6578.t1	Bmal_Bm11575	Bpah_BPAG_0001092501-mRNA-1	Cel_E01G6.1	Cjohn_rna-CJOHNSTONI_LOCUS807	Ctub_g9738.t1	Dcau_g1466.t1	Dimm_g8431.t1	EEL_0000715301-mRNA-1, EEL_0000716701-mRNA-1	Lbra_g6977.t1	Lloa_EN70_11272, Lloa_EN70_11273	Lsig_t02729-RA	Mhie_g7521.t1, Mhie_g8090.t1	Moz_Brazil1_g00020590.t1, Moz_Brazil1_g00075920.t1	Mpe_Cam1_g00008220.t1	Ooc_g10062.t1, Ooc_g12554.t1, Ooc_g1921.t1	Ovol_OVOC3225	Ppa_PPA24467	Sdigi_contig160.g5433.t1	Tcalli_g7394.t1	Wbanc_g11761.t1
OG0001242	Avit_brkr_g11136.t1	Bmal_Bm16929	Bpah_BPAG_0000201801-mRNA-1, Bpah_BPAG_0000373901-mRNA-1	Cel_Y50D4A.4a	Cjohn_rna-CJOHNSTONI_LOCUS3345	Ctub_g3364.t2	Dcau_g3911.t1	Dimm_g4135.t1	EEL_0000371401-mRNA-1	Lbra_g3972.t1	Lloa_EN70_5821	Lsig_t03917-RA, Lsig_t06527-RA	Mhie_g10084.t1, Mhie_g17457.t1	Moz_Brazil1_g00060470.t1	Mpe_Cam1_g00059770.t1	Ooc_g12854.t1, Ooc_g2073.t1, Ooc_g3889.t1, Ooc_g6734.t1, Ooc_g6908.t1	Ovol_OVOC7075	Ppa_PPA12654	Sdigi_contig100.g4318.t1	Tcalli_g7812.t1	Wbanc_g6531.t2
OG0001243	Avit_brkr_g6687.t1	Bmal_Bm10568	Bpah_BPAG_0000114901-mRNA-1, Bpah_BPAG_0000115001-mRNA-1	Cel_Y56A3A.11	Cjohn_rna-CJOHNSTONI_LOCUS6052, Cjohn_rna-CJOHNSTONI_LOCUS6053	Ctub_g6654.t1	Dcau_g5890.t1	Dimm_g9826.t1	EEL_0000441001-mRNA-1, EEL_0000441101-mRNA-1	Lbra_g6233.t1	Lloa_EN70_6519, Lloa_EN70_6520	Lsig_t00640-RA, Lsig_t02456-RA	Mhie_g3908.t1, Mhie_g3909.t1	Moz_Brazil1_g00076630.t1	Mpe_Cam1_g00015430.t1	Ooc_g8791.t1	Ovol_OVOC6978		Sdigi_contig140.g5119.t1, Sdigi_contig140.g5120.t1	Tcalli_g10780.t1, Tcalli_g10781.t1	Wbanc_g11013.t1
OG0001244	Avit_brkr_g8306.t1	Bmal_Bm13830	Bpah_BPAG_0000522301-mRNA-1, Bpah_BPAG_0000647301-mRNA-1, Bpah_BPAG_0000670601-mRNA-1, Bpah_BPAG_0000687601-mRNA-1	Cel_F43D9.3a	Cjohn_rna-CJOHNSTONI_LOCUS60-2	Ctub_g7127.t1	Dcau_g3958.t1	Dimm_g6594.t1	EEL_0000581601-mRNA-1	Lbra_g2217.t1	Lloa_EN70_12254	Lsig_t03966-RA	Mhie_g10067.t1, Mhie_g3338.t1, Mhie_g46.t1	Moz_Brazil1_g00025950.t1, Moz_Brazil1_g00045130.t1	Mpe_Cam1_g00028460.t1	Ooc_g1965.t2, Ooc_g7789.t1	Ovol_OVOC7575	Ppa_PPA10294	Sdigi_contig275.g6960.t1	Tcalli_g4655.t1	Wbanc_g11643.t1
OG0001245	Avit_brkr_g10629.t1, Avit_brkr_g6697.t1	Bmal_Bm10427a	Bpah_BPAG_0000108101-mRNA-1	Cel_C07E3.1a	Cjohn_rna-CJOHNSTONI_LOCUS10078-2	Ctub_g4188.t1	Dcau_g8175.t1	Dimm_g7126.t1	EEL_0000471701-mRNA-1	Lbra_g7809.t1	Lloa_EN70_3710	Lsig_t00035-RA	Mhie_g10490.t1, Mhie_g12668.t1, Mhie_g8150.t1	Moz_Brazil1_g00067610.t1	Mpe_Cam1_g00019410.t1	Ooc_g7662.t1	Ovol_OVOC10328, Ovol_OVOC4924, Ovol_OVOC4925	Ppa_PPA28193, Ppa_PPA28195	Sdigi_contig96.g4235.t1	Tcalli_g4850.t1, Tcalli_g7863.t1	Wbanc_g6973.t1
OG0001246	Avit_brkr_g4757.t1	Bmal_Bm4250	Bpah_BPAG_0000426101-mRNA-1, Bpah_BPAG_0000429001-mRNA-1, Bpah_BPAG_0000679201-mRNA-1	Cel_Y56A3A.33	Cjohn_rna-CJOHNSTONI_LOCUS4580	Ctub_g10144.t1	Dcau_g7420.t1	Dimm_g3316.t1	EEL_0000763101-mRNA-1	Lbra_g7325.t1	Lloa_EN70_1992, Lloa_EN70_387	Lsig_t06517-RA	Mhie_g11037.t1, Mhie_g1299.t1, Mhie_g13977.t1	Moz_Brazil1_g00048940.t1	Mpe_Cam1_g00052040.t1	Ooc_g12048.t1	Ovol_OVOC11015		Sdigi_contig28.g2148.t1, Sdigi_contig85.g3967.t1	Tcalli_g3997.t1, Tcalli_g3999.t1, Tcalli_g827.t1	Wbanc_g3824.t1
OG0001247	Avit_brkr_g1368.t1	Bmal_Bm5002	Bpah_BPAG_0000296301-mRNA-1, Bpah_BPAG_0001453001-mRNA-1	Cel_K11D9.1a	Cjohn_rna-CJOHNSTONI_LOCUS3921	Ctub_g2509.t1	Dcau_g7377.t2	Dimm_g7870.t1, Dimm_g7871.t1	EEL_0000665601-mRNA-1	Lbra_g7723.t1	Lloa_EN70_3807	Lsig_t01736-RA	Mhie_g12040.t1, Mhie_g5534.t1, Mhie_g8226.t1	Moz_Brazil1_g00039540.t1	Mpe_Cam1_g00037630.t1	Ooc_g13148.t1, Ooc_g2530.t1	Ovol_OVOC9978	Ppa_PPA47271	Sdigi_contig397.g8025.t1	Tcalli_g560.t1, Tcalli_g7494.t1	Wbanc_g7037.t2, Wbanc_g9970.t2
OG0001248	Avit_brkr_g9976.t1	Bmal_Bm6006	Bpah_BPAG_0000791201-mRNA-1, Bpah_BPAG_0000791301-mRNA-1	Cel_T25D10.4	Cjohn_rna-CJOHNSTONI_LOCUS7083, Cjohn_rna-CJOHNSTONI_LOCUS7084	Ctub_g7482.t1	Dcau_g1561.t1	Dimm_g7483.t1	EEL_0000421201-mRNA-1, EEL_0000421301-mRNA-1	Lbra_g6740.t1	Lloa_EN70_7078, Lloa_EN70_7079	Lsig_t00153-RA	Mhie_g15143.t1, Mhie_g9718.t1	Moz_Brazil1_g00083090.t1, Moz_Brazil1_g00083100.t1	Mpe_Cam1_g00043650.t1	Ooc_g3097.t1	Ovol_OVOC10574	Ppa_PPA07913	Sdigi_contig17.g1553.t1, Sdigi_contig17.g1554.t1	Tcalli_g3821.t1	Wbanc_g1721.t1
OG0001249	Avit_brkr_g6807.t1, Avit_brkr_g8341.t1	Bmal_Bm2652b, Bmal_Bm8998a	Bpah_BPAG_0000338901-mRNA-1, Bpah_BPAG_0000343201-mRNA-1	Cel_C37E2.5d	Cjohn_rna-CJOHNSTONI_LOCUS7789, Cjohn_rna-CJOHNSTONI_LOCUS9880	Ctub_g10296.t1	Dcau_g5155.t2	Dimm_g4619.t2	EEL_0000312101-mRNA-1, EEL_0000315701-mRNA-1	Lbra_g5730.t1	Lloa_EN70_5021	Lsig_t05119-RA	Mhie_g15690.t2, Mhie_g17320.t1	Moz_Brazil1_g00093500.t1	Mpe_Cam1_g00065200.t1	Ooc_g7710.t2	Ovol_OVOC2605	Ppa_PPA27301	Sdigi_contig26.g2104.t1	Tcalli_g6666.t1	Wbanc_g12233.t2, Wbanc_g3145.t2
OG0001250	Avit_brkr_g1221.t1	Bmal_Bm2623a	Bpah_BPAG_0001039301-mRNA-1	Cel_C36A4.9a	Cjohn_rna-CJOHNSTONI_LOCUS7359	Ctub_g1391.t1	Dcau_g859.t1	Dimm_g2739.t1	EEL_0000611401-mRNA-1, EEL_0000649401-mRNA-1	Lbra_g2859.t1	Lloa_EN70_647	Lsig_t04795-RA	Mhie_g1417.t1, Mhie_g14434.t1, Mhie_g210.t1	Moz_Brazil1_g00021270.t1, Moz_Brazil1_g00021280.t1	Mpe_Cam1_g00061210.t1, Mpe_Cam1_g00061220.t1	Ooc_g8346.t1	Ovol_OVOC7657	Ppa_PPA02505	Sdigi_contig76.g3722.t1	Tcalli_g8367.t1	Wbanc_g4520.t1
OG0001251	Avit_brkr_g7976.t1	Bmal_Bm3722b	Bpah_BPAG_0000418601-mRNA-1, Bpah_BPAG_0000581801-mRNA-1, Bpah_BPAG_0000602601-mRNA-1, Bpah_BPAG_0000668601-mRNA-1, Bpah_BPAG_0000688201-mRNA-1	Cel_F31D4.1	Cjohn_rna-CJOHNSTONI_LOCUS3197	Ctub_g10324.t1	Dcau_g4353.t1	Dimm_g7877.t1	EEL_0000635301-mRNA-1	Lbra_g3720.t2	Lloa_EN70_6984	Lsig_t01724-RA	Mhie_g14596.t1, Mhie_g17757.t1	Moz_Brazil1_g00012820.t1, Moz_Brazil1_g00088780.t1	Mpe_Cam1_g00054190.t1	Ooc_g3251.t1	Ovol_OVOC2126	Ppa_PPA33768	Sdigi_contig565.g9022.t1	Tcalli_g10625.t1	Wbanc_g6129.t1
OG0001252	Avit_brkr_g10492.t1	Bmal_Bm9479	Bpah_BPAG_0000164001-mRNA-1	Cel_K07C11.9	Cjohn_rna-CJOHNSTONI_LOCUS2326, Cjohn_rna-CJOHNSTONI_LOCUS3167	Ctub_g4845.t1	Dcau_g6620.t1	Dimm_g6640.t1	EEL_0000452801-mRNA-1	Lbra_g33.t1	Lloa_EN70_4427	Lsig_t03212-RA, Lsig_t08617-RA	Mhie_g4225.t1, Mhie_g5672.t1, Mhie_g619.t1	Moz_Brazil1_g00065330.t1	Mpe_Cam1_g00030420.t1	Ooc_g10260.t1	Ovol_OVOC3131	Ppa_PPA24974	Sdigi_contig178.g5720.t1	Tcalli_g2158.t1	Wbanc_g10669.t1, Wbanc_g10670.t1, Wbanc_g4030.t1
OG0001253	Avit_brkr_g7877.t1	Bmal_Bm4229	Bpah_BPAG_0000971701-mRNA-1	Cel_F49E8.3b	Cjohn_rna-CJOHNSTONI_LOCUS2408, Cjohn_rna-CJOHNSTONI_LOCUS9875	Ctub_g5549.t1	Dcau_g1924.t1	Dimm_g3475.t1	EEL_0000616801-mRNA-1	Lbra_g6436.t1	Lloa_EN70_4591	Lsig_t07105-RA	Mhie_g11746.t1, Mhie_g12393.t1, Mhie_g7749.t1	Moz_Brazil1_g00025500.t1	Mpe_Cam1_g00047910.t1	Ooc_g13135.t1, Ooc_g2643.t1	Ovol_OVOC3675	Ppa_PPA17400	Sdigi_contig218.g6270.t1	Tcalli_g2261.t1	Wbanc_g11388.t1, Wbanc_g12187.t1, Wbanc_g12188.t1, Wbanc_g7494.t1
OG0001254	Avit_brkr_g11076.t1	Bmal_Bm6750a	Bpah_BPAG_0001284601-mRNA-1	Cel_Y53C12B.1	Cjohn_rna-CJOHNSTONI_LOCUS3060	Ctub_g111.t1	Dcau_g7396.t1	Dimm_g629.t1	EEL_0000859001-mRNA-1	Lbra_g7570.t1	Lloa_EN70_3827	Lsig_t08781-RA, Lsig_t10057-RA	Mhie_g11671.t1, Mhie_g14515.t1, Mhie_g16273.t1	Moz_Brazil1_g00039830.t1, Moz_Brazil1_g00039840.t1	Mpe_Cam1_g00037420.t1, Mpe_Cam1_g00037430.t1	Ooc_g3769.t1	Ovol_OVOC9954	Ppa_PPA32135	Sdigi_contig625.g9270.t1	Tcalli_g9482.t1	Wbanc_g4702.t1
OG0001255	Avit_brkr_g5202.t1, Avit_brkr_g5203.t1	Bmal_Bm11322	Bpah_BPAG_0000244901-mRNA-1		Cjohn_rna-CJOHNSTONI_LOCUS7899	Ctub_g2485.t1	Dcau_g1365.t1, Dcau_g5994.t1, Dcau_g6068.t1, Dcau_g7536.t1	Dimm_g3304.t1, Dimm_g7248.t1, Dimm_g8415.t1	EEL_0000258801-mRNA-1		Lloa_EN70_9810	Lsig_t09665-RA	Mhie_g12089.t1, Mhie_g4973.t1	Moz_Brazil1_g00061970.t1	Mpe_Cam1_g00039950.t1	Ooc_g10123.t1, Ooc_g2140.t1, Ooc_g8614.t1	Ovol_OVOC12974, Ovol_OVOC7920		Sdigi_contig541.g8914.t1		Wbanc_g202.t1
OG0001256	Avit_brkr_g10729.t2, Avit_brkr_g3584.t1	Bmal_Bm3431a	Bpah_BPAG_0000306001-mRNA-1, Bpah_BPAG_0000309301-mRNA-1, Bpah_BPAG_0000397801-mRNA-1	Cel_F18C5.3	Cjohn_rna-CJOHNSTONI_LOCUS2216	Ctub_g1164.t1, Ctub_g5316.t2	Dcau_g4318.t1	Dimm_g8114.t1	EEL_0000557301-mRNA-1	Lbra_g1526.t1	Lloa_EN70_9204	Lsig_t00841-RA	Mhie_g16001.t1, Mhie_g1889.t1	Moz_Brazil1_g00011340.t1	Mpe_Cam1_g00042220.t2	Ooc_g10470.t1, Ooc_g8788.t1	Ovol_OVOC11458	Ppa_PPA25275	Sdigi_contig167.g5543.t1	Tcalli_g6634.t1	Wbanc_g3894.t1
OG0001257	Avit_brkr_g8452.t1	Bmal_Bm3856a	Bpah_BPAG_0001346801-mRNA-1	Cel_C18E3.8, Cel_F35H12.3	Cjohn_rna-CJOHNSTONI_LOCUS6804	Ctub_g2854.t1	Dcau_g7555.t2	Dimm_g8306.t1	EEL_0000661301-mRNA-1	Lbra_g7989.t1	Lloa_EN70_1916	Lsig_t04250-RA	Mhie_g12368.t1, Mhie_g16504.t1, Mhie_g973.t1	Moz_Brazil1_g00041630.t1	Mpe_Cam1_g00052530.t1, Mpe_Cam1_g00052540.t1	Ooc_g4621.t1, Ooc_g7851.t2	Ovol_OVOC1931	Ppa_PPA38414	Sdigi_contig621.g9257.t1	Tcalli_g6726.t1	Wbanc_g5373.t1, Wbanc_g7880.t1
OG0001258	Avit_brkr_g8278.t1	Bmal_Bm9789a	Bpah_BPAG_0001087701-mRNA-1	Cel_ZC376.6b	Cjohn_rna-CJOHNSTONI_LOCUS6413	Ctub_g3232.t1	Dcau_g7260.t1	Dimm_g51.t1	EEL_0000271801-mRNA-1, EEL_0000355801-mRNA-1	Lbra_g7277.t1	Lloa_EN70_4678	Lsig_t06782-RA	Mhie_g15314.t1, Mhie_g2280.t1, Mhie_g2281.t1, Mhie_g354.t1, Mhie_g8576.t1	Moz_Brazil1_g00008300.t1, Moz_Brazil1_g00064670.t1	Mpe_Cam1_g00006500.t1	Ooc_g2180.t1	Ovol_OVOC3539	Ppa_PPA39181	Sdigi_contig217.g6259.t1	Tcalli_g3577.t1	Wbanc_g10384.t1, Wbanc_g1653.t1
OG0001259	Avit_brkr_g468.t1	Bmal_Bm5648	Bpah_BPAG_0001079701-mRNA-1	Cel_T07A5.1, Cel_T07D3.4a, Cel_W02B3.4, Cel_W02B3.7, Cel_Y22D7AL.11a	Cjohn_rna-CJOHNSTONI_LOCUS4709	Ctub_g5357.t1	Dcau_g3847.t1	Dimm_g2043.t1	EEL_0000592501-mRNA-1	Lbra_g4077.t1	Lloa_EN70_6151	Lsig_t03634-RA		Moz_Brazil1_g00008430.t1	Mpe_Cam1_g00081390.t1	Ooc_g3631.t1	Ovol_OVOC8243	Ppa_PPA24475, Ppa_PPA34741, Ppa_PPA37643, Ppa_PPA38257	Sdigi_contig44.g2762.t1	Tcalli_g757.t1	Wbanc_g8110.t1
OG0001260	Avit_brkr_g213.t1	Bmal_Bm12329	Bpah_BPAG_0000427901-mRNA-1, Bpah_BPAG_0000570401-mRNA-1, Bpah_BPAG_0000594701-mRNA-1, Bpah_BPAG_0000735401-mRNA-1	Cel_C30B5.4	Cjohn_rna-CJOHNSTONI_LOCUS3659	Ctub_g1051.t1	Dcau_g8218.t1	Dimm_g10341.t1	EEL_0000026501-mRNA-1, EEL_0000910901-mRNA-1	Lbra_g6036.t1	Lloa_EN70_4914	Lsig_t00754-RA	Mhie_g13608.t1, Mhie_g15072.t1, Mhie_g4707.t1	Moz_Brazil1_g00028420.t1	Mpe_Cam1_g00031590.t1	Ooc_g2646.t1, Ooc_g2910.t1	Ovol_OVOC2326	Ppa_PPA17763	Sdigi_contig72.g3631.t1	Tcalli_g1961.t1	Wbanc_g9050.t1
OG0001261	Avit_brkr_g1322.t1, Avit_brkr_g7700.t1	Bmal_Bm7550	Bpah_BPAG_0000038201-mRNA-1	Cel_ZK792.4	Cjohn_rna-CJOHNSTONI_LOCUS7860	Ctub_g7947.t1	Dcau_g5597.t1	Dimm_g5741.t1	EEL_0000960701-mRNA-1	Lbra_g4237.t1	Lloa_EN70_832	Lsig_t06588-RA, Lsig_t10004-RA, Lsig_t10228-RA	Mhie_g5473.t1, Mhie_g5526.t1	Moz_Brazil1_g00091040.t1	Mpe_Cam1_g00085690.t1	Ooc_g4148.t1	Ovol_OVOC4285	Ppa_PPA04387, Ppa_PPA04419, Ppa_PPA20877, Ppa_PPA29551	Sdigi_contig417.g8182.t1	Tcalli_g9888.t1	Wbanc_g592.t1
OG0001262	Avit_brkr_g4416.t1	Bmal_Bm10229a	Bpah_BPAG_0001306001-mRNA-1	Cel_F10E9.8	Cjohn_rna-CJOHNSTONI_LOCUS5887	Ctub_g6110.t1	Dcau_g2837.t1	Dimm_g2237.t1	EEL_0000540301-mRNA-1	Lbra_g1954.t1	Lloa_EN70_4155	Lsig_t04209-RA	Mhie_g12458.t1, Mhie_g13225.t1, Mhie_g4443.t1	Moz_Brazil1_g00093210.t1	Mpe_Cam1_g00052450.t1	Ooc_g11474.t1, Ooc_g12231.t1	Ovol_OVOC478, Ovol_OVOC554, Ovol_OVOC667	Ppa_PPA09744a	Sdigi_contig24.g1997.t1	Tcalli_g10407.t1	Wbanc_g1017.t1, Wbanc_g7342.t1
OG0001263	Avit_brkr_g1971.t1	Bmal_Bm2867b	Bpah_BPAG_0000168001-mRNA-1, Bpah_BPAG_0001334601-mRNA-1	Cel_C50E3.5	Cjohn_rna-CJOHNSTONI_LOCUS6251, Cjohn_rna-CJOHNSTONI_LOCUS6252	Ctub_g666.t1	Dcau_g5756.t1	Dimm_g1189.t1	EEL_0000739801-mRNA-1, EEL_0000739901-mRNA-1	Lbra_g8492.t1	Lloa_EN70_138	Lsig_t01010-RA	Mhie_g16581.t1, Mhie_g17298.t1	Moz_Brazil1_g00072890.t1, Moz_Brazil1_g00086910.t1	Mpe_Cam1_g00063540.t1	Ooc_g10622.t1, Ooc_g347.t1	Ovol_OVOC6650		Sdigi_contig2.g327.t1, Sdigi_contig2.g328.t1	Tcalli_g6123.t1	Wbanc_g11318.t1
OG0001264	Avit_brkr_g6002.t3	Bmal_Bm8325a	Bpah_BPAG_0001257301-mRNA-1		Cjohn_rna-CJOHNSTONI_LOCUS6686	Ctub_g764.t1	Dcau_g613.t1	Dimm_g8566.t3	EEL_0000416001-mRNA-1	Lbra_g8977.t2	Lloa_EN70_4464, Lloa_EN70_4465	Lsig_t02986-RA	Mhie_g1095.t1, Mhie_g11966.t1, Mhie_g15766.t1, Mhie_g17613.t2, Mhie_g2056.t1, Mhie_g3215.t1	Moz_Brazil1_g00058000.t2	Mpe_Cam1_g00033330.t3	Ooc_g10557.t1	Ovol_OVOC3177	Ppa_PPA27249	Sdigi_contig53.g3067.t1	Tcalli_g7735.t1	Wbanc_g8149.t2, Wbanc_g8968.t1
OG0001265	Avit_brkr_g2051.t1	Bmal_Bm6261b	Bpah_BPAG_0000239801-mRNA-1, Bpah_BPAG_0001336701-mRNA-1	Cel_W09G3.1a, Cel_W09G3.6a	Cjohn_rna-CJOHNSTONI_LOCUS4646, Cjohn_rna-CJOHNSTONI_LOCUS4647	Ctub_g5969.t1	Dcau_g1281.t1	Dimm_g5118.t1	EEL_0000760501-mRNA-1	Lbra_g5202.t1	Lloa_EN70_7487	Lsig_t04309-RA	Mhie_g16173.t1, Mhie_g2342.t1, Mhie_g9360.t1	Moz_Brazil1_g00009330.t1	Mpe_Cam1_g00093560.t1	Ooc_g1813.t1	Ovol_OVOC1071	Ppa_PPA27848	Sdigi_contig88.g4026.t1	Tcalli_g2457.t2	Wbanc_g6206.t1
OG0001266	Avit_brkr_g542.t1	Bmal_Bm5261	Bpah_BPAG_0000905301-mRNA-1, Bpah_BPAG_0000905401-mRNA-1	Cel_R07B1.1	Cjohn_rna-CJOHNSTONI_LOCUS7562	Ctub_g6540.t1	Dcau_g3815.t1	Dimm_g1075.t1	EEL_0000303701-mRNA-1, EEL_0001056001-mRNA-1	Lbra_g5720.t1	Lloa_EN70_10043	Lsig_t08737-RA	Mhie_g16331.t1, Mhie_g7055.t1	Moz_Brazil1_g00034990.t1	Mpe_Cam1_g00056220.t1, Mpe_Cam1_g00056230.t1	Ooc_g9274.t1	Ovol_OVOC5363, Ovol_OVOC5364	Ppa_PPA39309	Sdigi_contig379.g7891.t1, Sdigi_contig379.g7892.t1	Tcalli_g3440.t1	Wbanc_g712.t1
OG0001267	Avit_brkr_g10189.t1, Avit_brkr_g2387.t1	Bmal_Bm10783	Bpah_BPAG_0001148501-mRNA-1		Cjohn_rna-CJOHNSTONI_LOCUS2149	Ctub_g2988.t1	Dcau_g3669.t1, Dcau_g5839.t1, Dcau_g5993.t1, Dcau_g6976.t1, Dcau_g7189.t1, Dcau_g9076.t1, Dcau_g9629.t2	Dimm_g2979.t1	EEL_0000755701-mRNA-1	Lbra_g4909.t1	Lloa_EN70_2905		Mhie_g10030.t1, Mhie_g5903.t1	Moz_Brazil1_g00013400.t1	Mpe_Cam1_g00068000.t1	Ooc_g11607.t1, Ooc_g342.t1, Ooc_g4043.t1	Ovol_OVOC8073	Ppa_PPA17885	Sdigi_contig862.g9911.t1		Wbanc_g2259.t1
OG0001268	Avit_brkr_g8742.t1	Bmal_Bm17575	Bpah_BPAG_0000483601-mRNA-1, Bpah_BPAG_0000677801-mRNA-1	Cel_C06A6.4b, Cel_C10C5.3, Cel_C10C5.4, Cel_C10C5.5	Cjohn_rna-CJOHNSTONI_LOCUS2483-2	Ctub_g1787.t1, Ctub_g7059.t1	Dcau_g6798.t1	Dimm_g7668.t1	EEL_0000864201-mRNA-1		Lloa_EN70_12113, Lloa_EN70_12114		Mhie_g10121.t1	Moz_Brazil1_g00027630.t1, Moz_Brazil1_g00049990.t1	Mpe_Cam1_g00052200.t1	Ooc_g7151.t1	Ovol_OVOC9723	Ppa_PPA17270	Sdigi_contig284.g7054.t1	Tcalli_g6691.t2	Wbanc_g2669.t1
OG0001269	Avit_brkr_g10951.t1	Bmal_Bm7849a	Bpah_BPAG_0001244201-mRNA-1	Cel_Y32G9A.6d	Cjohn_rna-CJOHNSTONI_LOCUS9330, Cjohn_rna-CJOHNSTONI_LOCUS9332	Ctub_g5718.t1	Dcau_g9867.t1	Dimm_g7686.t1	EEL_0000070901-mRNA-1	Lbra_g714.t2	Lloa_EN70_7982, Lloa_EN70_7983	Lsig_t04428-RA	Mhie_g837.t1	Moz_Brazil1_g00002010.t1	Mpe_Cam1_g00085080.t1	Ooc_g10566.t1, Ooc_g12155.t1, Ooc_g7806.t1, Ooc_g901.t1	Ovol_OVOC7461	Ppa_PPA18953	Sdigi_contig95.g4189.t1	Tcalli_g3556.t1	Wbanc_g1850.t1, Wbanc_g54.t1, Wbanc_g975.t1
OG0001270	Avit_brkr_g2158.t1	Bmal_Bm5532, Bmal_Bm5533	Bpah_BPAG_0000881501-mRNA-1	Cel_T04A8.11, Cel_T04A8.12	Cjohn_rna-CJOHNSTONI_LOCUS7985, Cjohn_rna-CJOHNSTONI_LOCUS7986	Ctub_g58.t1, Ctub_g59.t1	Dcau_g9443.t1	Dimm_g8808.t1	EEL_0000482201-mRNA-1	Lbra_g3670.t3	Lloa_EN70_6405	Lsig_t05641-RA, Lsig_t05642-RA	Mhie_g1004.t1	Moz_Brazil1_g00070850.t1	Mpe_Cam1_g00038220.t1	Ooc_g452.t1	Ovol_OVOC7885	Ppa_PPA19973, Ppa_PPA46581	Sdigi_contig203.g6073.t1	Tcalli_g5089.t3	Wbanc_g3777.t1, Wbanc_g3778.t1
OG0001271	Avit_brkr_g11492.t1, Avit_brkr_g9336.t1	Bmal_Bm1738	Bpah_BPAG_0000826401-mRNA-1	Cel_B0285.7	Cjohn_rna-CJOHNSTONI_LOCUS10357	Ctub_g9673.t1	Dcau_g4738.t1, Dcau_g9312.t1	Dimm_g8902.t1	EEL_0000054201-mRNA-1, EEL_0000054301-mRNA-1	Lbra_g4876.t1	Lloa_EN70_578	Lsig_t02434-RA	Mhie_g13474.t1, Mhie_g1609.t1	Moz_Brazil1_g00082420.t1, Moz_Brazil1_g00089850.t1	Mpe_Cam1_g00045550.t1	Ooc_g11638.t1	Ovol_OVOC8159	Ppa_PPA25416	Sdigi_contig135.g5040.t1	Tcalli_g9919.t1	Wbanc_g2753.t1
OG0001272	Avit_brkr_g9584.t1	Bmal_Bm7142	Bpah_BPAG_0000870601-mRNA-1	Cel_Y75B8A.31	Cjohn_rna-CJOHNSTONI_LOCUS2886, Cjohn_rna-CJOHNSTONI_LOCUS2887	Ctub_g427.t1	Dcau_g8474.t2	Dimm_g5896.t1, Dimm_g5897.t1	EEL_0000660801-mRNA-1	Lbra_g182.t1	Lloa_EN70_10904	Lsig_t06230-RA	Mhie_g17674.t1, Mhie_g17675.t4	Moz_Brazil1_g00052670.t1	Mpe_Cam1_g00029220.t1	Ooc_g496.t2	Ovol_OVOC4580	Ppa_PPA14983, Ppa_PPA14985, Ppa_PPA26538, Ppa_PPA28948	Sdigi_contig202.g6054.t1, Sdigi_contig202.g6055.t1	Tcalli_g4246.t1	Wbanc_g10216.t1
OG0001273	Avit_brkr_g6485.t1	Bmal_Bm17565	Bpah_BPAG_0001369201-mRNA-1	Cel_C17C3.1a, Cel_C17C3.3, Cel_C37H5.13a, Cel_F25E2.3, Cel_Y87G2A.2	Cjohn_rna-CJOHNSTONI_LOCUS6222	Ctub_g5746.t2	Dcau_g3528.t2	Dimm_g1796.t1	EEL_0000121801-mRNA-1	Lbra_g8860.t1	Lloa_EN70_3049	Lsig_t02147-RA	Mhie_g11124.t1, Mhie_g6357.t1	Moz_Brazil1_g00065810.t1	Mpe_Cam1_g00080400.t1	Ooc_g13214.t1, Ooc_g4999.t1	Ovol_OVOC10131	Ppa_PPA14253, Ppa_PPA16239	Sdigi_contig3.g435.t1	Tcalli_g6935.t1	Wbanc_g2665.t1
OG0001274	Avit_brkr_g5267.t1	Bmal_Bm6862a	Bpah_BPAG_0000116801-mRNA-1	Cel_Y55F3BL.2a	Cjohn_rna-CJOHNSTONI_LOCUS6000, Cjohn_rna-CJOHNSTONI_LOCUS8631	Ctub_g8464.t1	Dcau_g6963.t1	Dimm_g4466.t1	EEL_0001054701-mRNA-1	Lbra_g5842.t1	Lloa_EN70_2932	Lsig_t04735-RA, Lsig_t04741-RA	Mhie_g12701.t1, Mhie_g2621.t1, Mhie_g3083.t1, Mhie_g5983.t1	Moz_Brazil1_g00046560.t1	Mpe_Cam1_g00027750.t1	Ooc_g7695.t1	Ovol_OVOC4772	Ppa_PPA21261, Ppa_PPA38349	Sdigi_contig193.g5931.t1, Sdigi_contig289.g7113.t1	Tcalli_g436.t1	Wbanc_g3948.t1
OG0001275	Avit_brkr_g1022.t2, Avit_brkr_g9755.t2	Bmal_Bm4445	Bpah_BPAG_0000142501-mRNA-1	Cel_F55H2.6	Cjohn_rna-CJOHNSTONI_LOCUS8000	Ctub_g9695.t1	Dcau_g4265.t1	Dimm_g8004.t1, Dimm_g8005.t1	EEL_0000764701-mRNA-1	Lbra_g5984.t1	Lloa_EN70_9171, Lloa_EN70_9172	Lsig_t04663-RA	Mhie_g4519.t1, Mhie_g5528.t2, Mhie_g7792.t1, Mhie_g8778.t1	Moz_Brazil1_g00093350.t2	Mpe_Cam1_g00093970.t2	Ooc_g2869.t2	Ovol_OVOC9496	Ppa_PPA00938	Sdigi_contig184.g5811.t1, Sdigi_contig184.g5812.t1	Tcalli_g2342.t2	Wbanc_g7067.t4
OG0001276	Avit_brkr_g10897.t1	Bmal_Bm4998	Bpah_BPAG_0000431501-mRNA-1, Bpah_BPAG_0000593901-mRNA-1	Cel_K11C4.4	Cjohn_rna-CJOHNSTONI_LOCUS275	Ctub_g2402.t3	Dcau_g7148.t1	Dimm_g8395.t1	EEL_0000231401-mRNA-1	Lbra_g8643.t2	Lloa_EN70_8212	Lsig_t08256-RA	Mhie_g16189.t1, Mhie_g2286.t1, Mhie_g467.t1	Moz_Brazil1_g00095300.t1	Mpe_Cam1_g00085170.t1	Ooc_g1605.t2	Ovol_OVOC1740	Ppa_PPA13075, Ppa_PPA13076, Ppa_PPA15486, Ppa_PPA26398, Ppa_PPA42124	Sdigi_contig400.g8051.t1	Tcalli_g222.t1	Wbanc_g756.t1
OG0001277	Avit_brkr_g9412.t1	Bmal_Bm3600a	Bpah_BPAG_0001256701-mRNA-1	Cel_C15A11.4, Cel_C15A11.7a, Cel_F26A1.7a, Cel_F26A1.8	Cjohn_rna-CJOHNSTONI_LOCUS5011	Ctub_g2618.t1	Dcau_g2061.t1	Dimm_g9108.t1, Dimm_g942.t1	EEL_0000337601-mRNA-1	Lbra_g4536.t1	Lloa_EN70_1268	Lsig_t09248-RA	Mhie_g175.t1	Moz_Brazil1_g00056530.t1	Mpe_Cam1_g00069800.t1	Ooc_g1857.t1	Ovol_OVOC1562	Ppa_PPA06026, Ppa_PPA06046, Ppa_PPA27430	Sdigi_contig9.g1033.t1	Tcalli_g3015.t2, Tcalli_g8706.t1	Wbanc_g10520.t1
OG0001278	Avit_brkr_g86.t1	Bmal_Bm8184	Bpah_BPAG_0001142401-mRNA-1		Cjohn_rna-CJOHNSTONI_LOCUS8431	Ctub_g8333.t1, Ctub_g9455.t1	Dcau_g647.t1	Dimm_g4084.t1	EEL_0000087301-mRNA-1, EEL_0000087401-mRNA-1	Lbra_g4804.t3	Lloa_EN70_11968	Lsig_t08448-RA, Lsig_t08449-RA, Lsig_t09022-RA	Mhie_g10426.t1, Mhie_g13330.t1, Mhie_g17049.t1, Mhie_g2685.t1, Mhie_g6829.t1	Moz_Brazil1_g00047600.t2	Mpe_Cam1_g00091840.t1	Ooc_g11007.t1	Ovol_OVOC1460		Sdigi_contig130.g4941.t1	Tcalli_g354.t1	Wbanc_g472.t1, Wbanc_g6887.t1
OG0001279	Avit_brkr_g1177.t1, Avit_brkr_g4096.t2, Avit_brkr_g5983.t1	Bmal_Bm1599	Bpah_BPAG_0001233301-mRNA-1	Cel_F36H2.3h	Cjohn_rna-CJOHNSTONI_LOCUS605	Ctub_g7252.t1	Dcau_g2622.t1	Dimm_g4961.t3	EEL_0000261501-mRNA-1	Lbra_g7889.t1	Lloa_EN70_5733, Lloa_EN70_5734	Lsig_t02111-RA	Mhie_g5056.t2, Mhie_g666.t1	Moz_Brazil1_g00019330.t2	Mpe_Cam1_g00018560.t1	Ooc_g1782.t1, Ooc_g5533.t1, Ooc_g7702.t1	Ovol_OVOC11894		Sdigi_contig326.g7461.t1	Tcalli_g1271.t4	Wbanc_g2199.t1, Wbanc_g4559.t2
OG0001280	Avit_brkr_g3379.t1, Avit_brkr_g558.t1	Bmal_Bm3960a	Bpah_BPAG_0000966401-mRNA-1, Bpah_BPAG_0000966601-mRNA-1	Cel_F40E10.4	Cjohn_rna-CJOHNSTONI_LOCUS10551-2	Ctub_g9023.t1	Dcau_g314.t1	Dimm_g5981.t1	EEL_0000661901-mRNA-1, EEL_0000662001-mRNA-1	Lbra_g3878.t1	Lloa_EN70_6850, Lloa_EN70_6851	Lsig_t01638-RA	Mhie_g17176.t1	Moz_Brazil1_g00032420.t1	Mpe_Cam1_g00014850.t1	Ooc_g6411.t1	Ovol_OVOC4930, Ovol_OVOC4932	Ppa_PPA20576	Sdigi_contig6.g788.t1, Sdigi_contig6.g789.t1	Tcalli_g2295.t1, Tcalli_g849.t1	Wbanc_g11616.t1
OG0001281	Avit_brkr_g8252.t1	Bmal_Bm2559	Bpah_BPAG_0000507401-mRNA-1, Bpah_BPAG_0000600401-mRNA-1, Bpah_BPAG_0000622301-mRNA-1, Bpah_BPAG_0000639201-mRNA-1, Bpah_BPAG_0000651201-mRNA-1, Bpah_BPAG_0000755401-mRNA-1	Cel_C34C6.3	Cjohn_rna-CJOHNSTONI_LOCUS8893	Ctub_g1445.t1	Dcau_g9387.t1	Dimm_g818.t1	EEL_0000478301-mRNA-1	Lbra_g2373.t1			Mhie_g13331.t1, Mhie_g14793.t1, Mhie_g5184.t1	Moz_Brazil1_g00062640.t1	Mpe_Cam1_g00041830.t1	Ooc_g1780.t1, Ooc_g5215.t1	Ovol_OVOC11596	Ppa_PPA05745, Ppa_PPA25240	Sdigi_contig233.g6466.t1	Tcalli_g970.t1	Wbanc_g9911.t1
OG0001282	Avit_brkr_g8734.t1	Bmal_Bm4596c	Bpah_BPAG_0001027701-mRNA-1	Cel_F59E12.2	Cjohn_rna-CJOHNSTONI_LOCUS1793	Ctub_g5433.t1	Dcau_g4516.t1	Dimm_g2179.t1	EEL_0000489201-mRNA-1	Lbra_g7210.t2	Lloa_EN70_9016	Lsig_t07669-RA	Mhie_g15362.t1, Mhie_g4609.t1	Moz_Brazil1_g00054480.t1	Mpe_Cam1_g00060740.t1	Ooc_g12868.t2, Ooc_g2984.t1, Ooc_g3038.t1	Ovol_OVOC1950, Ovol_OVOC3452		Sdigi_contig221.g6306.t1, Sdigi_contig317.g7385.t1	Tcalli_g2567.t1	Wbanc_g1636.t2, Wbanc_g8605.t1, Wbanc_g8606.t1, Wbanc_g8607.t1
OG0001283	Avit_brkr_g7702.t1	Bmal_Bm4880a	Bpah_BPAG_0000257501-mRNA-1	Cel_K07E8.7a	Cjohn_rna-CJOHNSTONI_LOCUS3931	Ctub_g2833.t1	Dcau_g3395.t1	Dimm_g4011.t2	EEL_0000750101-mRNA-1	Lbra_g1882.t1, Lbra_g4574.t1	Lloa_EN70_11920	Lsig_t00779-RA	Mhie_g14659.t1, Mhie_g3495.t1	Moz_Brazil1_g00007320.t1, Moz_Brazil1_g00028810.t1, Moz_Brazil1_g00028940.t1, Moz_Brazil1_g00079540.t1	Mpe_Cam1_g00008270.t2	Ooc_g11552.t1, Ooc_g189.t2	Ovol_OVOC11280	Ppa_PPA28165	Sdigi_contig261.g6814.t1	Tcalli_g3123.t2	Wbanc_g10817.t1
OG0001284	Avit_brkr_g10888.t1	Bmal_Bm12981a, Bmal_Bm2417	Bpah_BPAG_0000237901-mRNA-1, Bpah_BPAG_0001426401-mRNA-1	Cel_C27A2.2a	Cjohn_rna-CJOHNSTONI_LOCUS2631, Cjohn_rna-CJOHNSTONI_LOCUS9349	Ctub_g3015.t1	Dcau_g4424.t1	Dimm_g6981.t1	EEL_0000319001-mRNA-1	Lbra_g9372.t1	Lloa_EN70_9767, Lloa_EN70_9768	Lsig_t09127-RA	Mhie_g3133.t1	Moz_Brazil1_g00087550.t1	Mpe_Cam1_g00040910.t1, Mpe_Cam1_g00040920.t1	Ooc_g10878.t1	Ovol_OVOC238, Ovol_OVOC239	Ppa_PPA09012, Ppa_PPA38638		Tcalli_g1709.t1	Wbanc_g10699.t1, Wbanc_g9531.t1
OG0001285	Avit_brkr_g8824.t1	Bmal_Bm4572a	Bpah_BPAG_0000352901-mRNA-1, Bpah_BPAG_0000548401-mRNA-1, Bpah_BPAG_0000551601-mRNA-1, Bpah_BPAG_0000718701-mRNA-1	Cel_F59A2.1b	Cjohn_rna-CJOHNSTONI_LOCUS10266-2	Ctub_g1421.t1	Dcau_g8972.t1	Dimm_g9135.t1	EEL_0000444601-mRNA-1	Lbra_g7115.t1	Lloa_EN70_10158	Lsig_t06719-RA	Mhie_g16784.t1, Mhie_g2661.t1, Mhie_g7079.t1	Moz_Brazil1_g00019020.t1, Moz_Brazil1_g00034900.t1	Mpe_Cam1_g00072410.t1	Ooc_g985.t1	Ovol_OVOC5957		Sdigi_contig313.g7351.t1	Tcalli_g6348.t1	Wbanc_g8859.t1
OG0001286	Avit_brkr_g4407.t1, Avit_brkr_g4828.t1	Bmal_Bm4564	Bpah_BPAG_0001093401-mRNA-1	Cel_F58G11.1a	Cjohn_rna-CJOHNSTONI_LOCUS818	Ctub_g9749.t1	Dcau_g4396.t1	Dimm_g8440.t1	EEL_0000607501-mRNA-1	Lbra_g6967.t1	Lloa_EN70_11285, Lloa_EN70_11287, Lloa_EN70_1979	Lsig_t09532-RA, Lsig_t10142-RA	Mhie_g14000.t1, Mhie_g1495.t1, Mhie_g4550.t1	Moz_Brazil1_g00078180.t1	Mpe_Cam1_g00008110.t1	Ooc_g4455.t1	Ovol_OVOC3216	Ppa_PPA39062	Sdigi_contig160.g5443.t1	Tcalli_g6428.t1, Tcalli_g7992.t1	Wbanc_g8837.t1
OG0001287	Avit_brkr_g4898.t1	Bmal_Bm7193	Bpah_BPAG_0001113201-mRNA-1	Cel_M01B2.10, Cel_M01B2.12, Cel_M01B2.13, Cel_T10H4.13, Cel_T10H4.4, Cel_Y92H12BR.7	Cjohn_rna-CJOHNSTONI_LOCUS3280	Ctub_g9866.t1	Dcau_g6420.t1	Dimm_g668.t1	EEL_0001070301-mRNA-1	Lbra_g2619.t1	Lloa_EN70_2022	Lsig_t04543-RA, Lsig_t04544-RA	Mhie_g14306.t1, Mhie_g4119.t1	Moz_Brazil1_g00042780.t1	Mpe_Cam1_g00009620.t1	Ooc_g115.t1	Ovol_OVOC4786	Ppa_PPA27649	Sdigi_contig46.g2843.t1	Tcalli_g5533.t1	Wbanc_g3351.t1
OG0001288	Avit_brkr_g208.t1	Bmal_Bm2950	Bpah_BPAG_0001302401-mRNA-1	Cel_C55A6.10c	Cjohn_rna-CJOHNSTONI_LOCUS7634, Cjohn_rna-CJOHNSTONI_LOCUS9040	Ctub_g4942.t1	Dcau_g2802.t1	Dimm_g2747.t1	EEL_0000694301-mRNA-1	Lbra_g5004.t1	Lloa_EN70_2391	Lsig_t03806-RA	Mhie_g13200.t1, Mhie_g14842.t1	Moz_Brazil1_g00013090.t1, Moz_Brazil1_g00030990.t1	Mpe_Cam1_g00048440.t1	Ooc_g11830.t1	Ovol_OVOC6007	Ppa_PPA41969	Sdigi_contig288.g7094.t1	Tcalli_g8867.t1	Wbanc_g12523.t1, Wbanc_g293.t1, Wbanc_g4512.t1, Wbanc_g5213.t1
OG0001289	Avit_brkr_g2731.t1	Bmal_Bm2202	Bpah_BPAG_0001309601-mRNA-1	Cel_C14C11.8b, Cel_F07H5.8, Cel_F35A5.4	Cjohn_rna-CJOHNSTONI_LOCUS1611	Ctub_g9729.t1	Dcau_g4530.t1	Dimm_g7573.t1, Dimm_g7574.t1	EEL_0000854401-mRNA-1	Lbra_g2844.t1	Lloa_EN70_5348	Lsig_t05205-RA	Mhie_g4433.t1, Mhie_g9596.t1	Moz_Brazil1_g00052270.t1	Mpe_Cam1_g00094490.t1	Ooc_g5648.t1	Ovol_OVOC6430	Ppa_PPA14222, Ppa_PPA21013	Sdigi_contig196.g5972.t1	Tcalli_g7784.t2	Wbanc_g1975.t1, Wbanc_g7249.t1
OG0001290	Avit_brkr_g5610.t1	Bmal_Bm9906	Bpah_BPAG_0001084501-mRNA-1		Cjohn_rna-CJOHNSTONI_LOCUS5526	Ctub_g9065.t1	Dcau_g9889.t2	Dimm_g8644.t1	EEL_0000467401-mRNA-1	Lbra_g3528.t1	Lloa_EN70_4839	Lsig_t02982-RA	Mhie_g10260.t1, Mhie_g16403.t1, Mhie_g3579.t1, Mhie_g4282.t1	Moz_Brazil1_g00014470.t2, Moz_Brazil1_g00014480.t1	Mpe_Cam1_g00001720.t1, Mpe_Cam1_g00001730.t2	Ooc_g2540.t1, Ooc_g4348.t1	Ovol_OVOC2654	Ppa_PPA00048		Tcalli_g8644.t1	Wbanc_g12219.t1, Wbanc_g2415.t1
OG0001291	Avit_brkr_g97.t1	Bmal_Bm4395	Bpah_BPAG_0001045301-mRNA-1	Cel_F55A4.10	Cjohn_rna-CJOHNSTONI_LOCUS8288	Ctub_g1344.t2	Dcau_g5918.t1	Dimm_g1737.t1	EEL_0000155601-mRNA-1, EEL_0000155701-mRNA-1	Lbra_g7373.t1	Lloa_EN70_9052	Lsig_t09679-RA	Mhie_g15600.t1, Mhie_g17440.t1	Moz_Brazil1_g00048080.t1, Moz_Brazil1_g00071930.t1	Mpe_Cam1_g00094030.t1	Ooc_g12391.t1, Ooc_g1984.t1, Ooc_g6255.t1	Ovol_OVOC3271, Ovol_OVOC3272	Ppa_PPA46657	Sdigi_contig507.g8734.t1	Tcalli_g5072.t1	Wbanc_g2348.t2
OG0001292	Avit_brkr_g2074.t1	Bmal_Bm3365	Bpah_BPAG_0000948201-mRNA-1	Cel_C44C10.3, Cel_F23F12.13, Cel_F23F12.3, Cel_K11D9.3, Cel_T12B3.2	Cjohn_rna-CJOHNSTONI_LOCUS3126, Cjohn_rna-CJOHNSTONI_LOCUS6752	Ctub_g3203.t1	Dcau_g2402.t1	Dimm_g6685.t1	EEL_0000241001-mRNA-1	Lbra_g4589.t1	Lloa_EN70_10272	Lsig_t05092-RA	Mhie_g5302.t1, Mhie_g8509.t1	Moz_Brazil1_g00086330.t1	Mpe_Cam1_g00001150.t1	Ooc_g3947.t1, Ooc_g6152.t1	Ovol_OVOC7714	Ppa_PPA28537, Ppa_PPA40495	Sdigi_contig322.g7440.t1		Wbanc_g529.t1
OG0001293	Avit_brkr_g36.t2	Bmal_Bm12774	Bpah_BPAG_0000123801-mRNA-1	Cel_Y48G10A.4a	Cjohn_rna-CJOHNSTONI_LOCUS6458	Ctub_g851.t1	Dcau_g970.t1	Dimm_g1889.t2	EEL_0000049601-mRNA-1	Lbra_g4547.t1	Lloa_EN70_8673	Lsig_t07711-RA	Mhie_g12146.t1, Mhie_g17745.t1, Mhie_g3000.t1, Mhie_g8071.t1	Moz_Brazil1_g00033050.t1, Moz_Brazil1_g00044090.t1, Moz_Brazil1_g00098160.t1	Mpe_Cam1_g00070130.t1	Ooc_g2751.t2, Ooc_g7064.t2	Ovol_OVOC9773	Ppa_PPA11226		Tcalli_g778.t1	Wbanc_g1058.t1, Wbanc_g4556.t1
OG0001294	Avit_brkr_g3600.t1	Bmal_Bm2730	Bpah_BPAG_0000470501-mRNA-1, Bpah_BPAG_0000564001-mRNA-1, Bpah_BPAG_0000670301-mRNA-1, Bpah_BPAG_0000782401-mRNA-1	Cel_C43G2.4, Cel_F32B6.9, Cel_ZK675.3a	Cjohn_rna-CJOHNSTONI_LOCUS146	Ctub_g5568.t1	Dcau_g7083.t1	Dimm_g1314.t1	EEL_0000187301-mRNA-1	Lbra_g2306.t1	Lloa_EN70_8099	Lsig_t04583-RA	Mhie_g14972.t1, Mhie_g4195.t2	Moz_Brazil1_g00057240.t1	Mpe_Cam1_g00018110.t1	Ooc_g12003.t1	Ovol_OVOC11840	Ppa_PPA15559, Ppa_PPA19356, Ppa_PPA23066		Tcalli_g10366.t1	Wbanc_g12620.t1
OG0001295	Avit_brkr_g3259.t1	Bmal_Bm3561	Bpah_BPAG_0000373201-mRNA-1, Bpah_BPAG_0000594601-mRNA-1, Bpah_BPAG_0000784901-mRNA-1	Cel_F25B4.2	Cjohn_rna-CJOHNSTONI_LOCUS10398	Ctub_g3497.t1	Dcau_g3872.t1	Dimm_g3159.t1, Dimm_g7355.t1	EEL_0000744901-mRNA-1	Lbra_g2734.t1	Lloa_EN70_5788	Lsig_t03425-RA	Mhie_g17468.t1, Mhie_g2424.t1, Mhie_g9501.t2	Moz_Brazil1_g00093830.t1	Mpe_Cam1_g00008900.t1	Ooc_g11150.t1, Ooc_g383.t1	Ovol_OVOC7119	Ppa_PPA37720	Sdigi_contig674.g9453.t1	Tcalli_g10430.t1	Wbanc_g5307.t1, Wbanc_g8171.t1
OG0001296	Avit_brkr_g4855.t1	Bmal_Bm8553a	Bpah_BPAG_0000891301-mRNA-1	Cel_T21H8.1h	Cjohn_rna-CJOHNSTONI_LOCUS2089, Cjohn_rna-CJOHNSTONI_LOCUS9891	Ctub_g9419.t1	Dcau_g4055.t2	Dimm_g5732.t1, Dimm_g9967.t1	EEL_0000292601-mRNA-1	Lbra_g8080.t2	Lloa_EN70_2266	Lsig_t08134-RA	Mhie_g12231.t3, Mhie_g4899.t1, Mhie_g8371.t1	Moz_Brazil1_g00065370.t2	Mpe_Cam1_g00025530.t2	Ooc_g10500.t1, Ooc_g12574.t1, Ooc_g7987.t1	Ovol_OVOC3898	Ppa_PPA09242	Sdigi_contig40.g2645.t1, Sdigi_contig40.g2646.t1	Tcalli_g4219.t1	Wbanc_g3277.t2
OG0001297	Avit_brkr_g9521.t2	Bmal_Bm4902a	Bpah_BPAG_0000864301-mRNA-1	Cel_K08B12.5a	Cjohn_rna-CJOHNSTONI_LOCUS5809	Ctub_g3006.t1	Dcau_g4472.t2	Dimm_g784.t2	EEL_0000870301-mRNA-1	Lbra_g8459.t1	Lloa_EN70_12073	Lsig_t07690-RA	Mhie_g1042.t1, Mhie_g16190.t1, Mhie_g729.t1, Mhie_g7778.t1	Moz_Brazil1_g00038890.t2	Mpe_Cam1_g00004640.t2	Ooc_g11605.t2, Ooc_g4883.t1, Ooc_g9257.t1	Ovol_OVOC6066	Ppa_PPA18009	Sdigi_contig101.g4339.t1	Tcalli_g2556.t1	Wbanc_g10104.t1, Wbanc_g9548.t1
OG0001298	Avit_brkr_g7731.t1	Bmal_Bm4133a, Bmal_Bm4135a	Bpah_BPAG_0001057801-mRNA-1	Cel_F46B6.12, Cel_F46B6.4	Cjohn_rna-CJOHNSTONI_LOCUS1875	Ctub_g7234.t1	Dcau_g5075.t1	Dimm_g1895.t1	EEL_0000766001-mRNA-1	Lbra_g5611.t1	Lloa_EN70_5469, Lloa_EN70_5470	Lsig_t05355-RA	Mhie_g2111.t1, Mhie_g2112.t1, Mhie_g4942.t1	Moz_Brazil1_g00075400.t1	Mpe_Cam1_g00080620.t1	Ooc_g1307.t2	Ovol_OVOC13458, Ovol_OVOC6270	Ppa_PPA28874	Sdigi_contig319.g7413.t1	Tcalli_g6207.t1	Wbanc_g2702.t1, Wbanc_g9297.t1
OG0001299	Avit_brkr_g11327.t2, Avit_brkr_g11415.t1	Bmal_Bm10400b	Bpah_BPAG_0000722101-mRNA-1, Bpah_BPAG_0001442701-mRNA-1	Cel_F29C12.3b	Cjohn_rna-CJOHNSTONI_LOCUS4822	Ctub_g8181.t1	Dcau_g1907.t1	Dimm_g8357.t1	EEL_0000208601-mRNA-1	Lbra_g6750.t2	Lloa_EN70_1174	Lsig_t05243-RA, Lsig_t05244-RA	Mhie_g5555.t1, Mhie_g5836.t1	Moz_Brazil1_g00019360.t1, Moz_Brazil1_g00034680.t1	Mpe_Cam1_g00062110.t1	Ooc_g4869.t1	Ovol_OVOC10833	Ppa_PPA02871	Sdigi_contig3.g420.t1	Tcalli_g7360.t1	Wbanc_g231.t1
OG0001300	Avit_brkr_g4521.t1	Bmal_Bm5912a	Bpah_BPAG_0000173401-mRNA-1	Cel_T22B7.1a	Cjohn_rna-CJOHNSTONI_LOCUS8425, Cjohn_rna-CJOHNSTONI_LOCUS8426	Ctub_g7434.t1	Dcau_g2422.t1	Dimm_g4387.t1	EEL_0000990601-mRNA-1, EEL_0001010801-mRNA-1, EEL_0001010901-mRNA-1	Lbra_g7560.t1	Lloa_EN70_277	Lsig_t06545-RA	Mhie_g10380.t1, Mhie_g14238.t1, Mhie_g3714.t1	Moz_Brazil1_g00056820.t1, Moz_Brazil1_g00091740.t1	Mpe_Cam1_g00037050.t1	Ooc_g1398.t1	Ovol_OVOC5087	Ppa_PPA18718	Sdigi_contig103.g4372.t1, Sdigi_contig103.g4373.t1	Tcalli_g6581.t1	Wbanc_g12650.t1
OG0001301	Avit_brkr_g3760.t1	Bmal_Bm5870	Bpah_BPAG_0000190301-mRNA-1	Cel_T20G5.6	Cjohn_rna-CJOHNSTONI_LOCUS94, Cjohn_rna-CJOHNSTONI_LOCUS95	Ctub_g1521.t1	Dcau_g10032.t1	Dimm_g5761.t1, Dimm_g5762.t1	EEL_0000158301-mRNA-1	Lbra_g6144.t1	Lloa_EN70_12313, Lloa_EN70_12315	Lsig_t08486-RA	Mhie_g2722.t1, Mhie_g945.t1	Moz_Brazil1_g00029280.t2	Mpe_Cam1_g00085590.t2	Ooc_g1575.t1, Ooc_g8828.t1	Ovol_OVOC9588	Ppa_PPA22565	Sdigi_contig581.g9097.t1	Tcalli_g6908.t1, Tcalli_g8506.t1	Wbanc_g8003.t1, Wbanc_g8004.t1
OG0001302	Avit_brkr_g6935.t4	Bmal_Bm3937c	Bpah_BPAG_0001190601-mRNA-1	Cel_F39C12.2b, Cel_F57F5.4a	Cjohn_rna-CJOHNSTONI_LOCUS7244-2	Ctub_g5796.t1	Dcau_g3376.t2	Dimm_g3166.t1	EEL_0000690901-mRNA-1	Lbra_g5137.t2	Lloa_EN70_2861	Lsig_t08538-RA, Lsig_t08539-RA	Mhie_g1635.t1, Mhie_g1849.t1, Mhie_g3457.t1, Mhie_g9999.t1	Moz_Brazil1_g00068920.t1, Moz_Brazil1_g00086580.t2	Mpe_Cam1_g00060880.t2	Ooc_g1849.t1	Ovol_OVOC5522	Ppa_PPA23580	Sdigi_contig116.g4651.t1	Tcalli_g10413.t5	Wbanc_g3589.t1
OG0001303	Avit_brkr_g2668.t1	Bmal_Bm13733	Bpah_BPAG_0000106201-mRNA-1	Cel_F25H5.4a	Cjohn_rna-CJOHNSTONI_LOCUS7304	Ctub_g8335.t2	Dcau_g7055.t1	Dimm_g6110.t2	EEL_0000600901-mRNA-1	Lbra_g6815.t2	Lloa_EN70_1811	Lsig_t04697-RA	Mhie_g14407.t2, Mhie_g4673.t1	Moz_Brazil1_g00020520.t1, Moz_Brazil1_g00087670.t2	Mpe_Cam1_g00004480.t1	Ooc_g1885.t1	Ovol_OVOC1360	Ppa_PPA14085, Ppa_PPA17052, Ppa_PPA19337, Ppa_PPA37781, Ppa_PPA42491, Ppa_PPA42492	Sdigi_contig626.g9279.t1	Tcalli_g10561.t1	Wbanc_g100.t1
OG0001304	Avit_brkr_g8069.t1	Bmal_Bm3820a	Bpah_BPAG_0000073701-mRNA-1	Cel_F35B3.7	Cjohn_rna-CJOHNSTONI_LOCUS5541, Cjohn_rna-CJOHNSTONI_LOCUS8296	Ctub_g929.t2	Dcau_g7878.t1	Dimm_g6873.t1, Dimm_g998.t1	EEL_0000031901-mRNA-1	Lbra_g3542.t1	Lloa_EN70_4806	Lsig_t05543-RA	Mhie_g16638.t1, Mhie_g5048.t1	Moz_Brazil1_g00024290.t1	Mpe_Cam1_g00007230.t1	Ooc_g9768.t1	Ovol_OVOC2697	Ppa_PPA46761	Sdigi_contig354.g7692.t1	Tcalli_g2993.t1, Tcalli_g943.t1	Wbanc_g1973.t1, Wbanc_g2033.t1, Wbanc_g2157.t1, Wbanc_g2158.t1
OG0001305	Avit_brkr_g2247.t1, Avit_brkr_g7173.t1	Bmal_Bm2871	Bpah_BPAG_0000813601-mRNA-1	Cel_C05C8.3, Cel_C50F2.6b, Cel_ZC455.10	Cjohn_rna-CJOHNSTONI_LOCUS4490	Ctub_g1569.t1	Dcau_g2271.t1	Dimm_g3136.t1	EEL_0001015001-mRNA-1	Lbra_g1793.t1	Lloa_EN70_8748	Lsig_t01799-RA	Mhie_g4949.t1, Mhie_g5065.t1	Moz_Brazil1_g00067230.t1	Mpe_Cam1_g00047730.t1	Ooc_g4969.t1	Ovol_OVOC2991	Ppa_PPA18242, Ppa_PPA47133	Sdigi_contig316.g7380.t1	Tcalli_g10665.t1, Tcalli_g8221.t1	Wbanc_g10283.t1, Wbanc_g5735.t1
OG0001306	Avit_brkr_g2897.t1	Bmal_Bm10885b, Bmal_Bm6253	Bpah_BPAG_0001011301-mRNA-1	Cel_W09D6.5	Cjohn_rna-CJOHNSTONI_LOCUS8226	Ctub_g6762.t1, Ctub_g9346.t1	Dcau_g1617.t1, Dcau_g3498.t1	Dimm_g1413.t1, Dimm_g5529.t1, Dimm_g9256.t1	EEL_0000091801-mRNA-1, EEL_0001060201-mRNA-1	Lbra_g1893.t1, Lbra_g2284.t1	Lloa_EN70_8331	Lsig_t06455-RA	Mhie_g5451.t1	Moz_Brazil1_g00092220.t1	Mpe_Cam1_g00034420.t1		Ovol_OVOC9542	Ppa_PPA43202		Tcalli_g1498.t1, Tcalli_g5338.t1	Wbanc_g11238.t1, Wbanc_g920.t1
OG0001307	Avit_brkr_g5895.t1	Bmal_Bm6793	Bpah_BPAG_0000180901-mRNA-1, Bpah_BPAG_0000638001-mRNA-1	Cel_B0228.5a, Cel_W01B11.6, Cel_Y44E3A.3, Cel_Y54E10A.3, Cel_Y55F3AR.2	Cjohn_rna-CJOHNSTONI_LOCUS5927	Ctub_g3223.t1	Dcau_g6394.t1	Dimm_g4082.t1	EEL_0000558701-mRNA-1	Lbra_g428.t1	Lloa_EN70_11726	Lsig_t04398-RA, Lsig_t04399-RA	Mhie_g1717.t1, Mhie_g8733.t1	Moz_Brazil1_g00073580.t1	Mpe_Cam1_g00057390.t1	Ooc_g5286.t1	Ovol_OVOC1263	Ppa_PPA06522, Ppa_PPA14938		Tcalli_g6850.t1	Wbanc_g11214.t1
OG0001308	Avit_brkr_g10276.t1, Avit_brkr_g4859.t1	Bmal_Bm4646	Bpah_BPAG_0000879901-mRNA-1	Cel_H14A12.4	Cjohn_rna-CJOHNSTONI_LOCUS766	Ctub_g8310.t1	Dcau_g9926.t1, Dcau_g9927.t1	Dimm_g9448.t1	EEL_0000166501-mRNA-1	Lbra_g1450.t1	Lloa_EN70_6376, Lloa_EN70_6377	Lsig_t05835-RA	Mhie_g17364.t1, Mhie_g2655.t1	Moz_Brazil1_g00055610.t1	Mpe_Cam1_g00038480.t1	Ooc_g11080.t1, Ooc_g11806.t1, Ooc_g8483.t1	Ovol_OVOC7855	Ppa_PPA30375	Sdigi_contig364.g7767.t1	Tcalli_g6058.t1	Wbanc_g11485.t1, Wbanc_g3664.t1
OG0001309	Avit_brkr_g3788.t1, Avit_brkr_g9484.t1	Bmal_Bm10521	Bpah_BPAG_0000289701-mRNA-1		Cjohn_rna-CJOHNSTONI_LOCUS10164-2	Ctub_g8410.t1	Dcau_g3016.t1	Dimm_g1391.t1	EEL_0000074201-mRNA-1, EEL_0000074301-mRNA-1	Lbra_g4223.t1	Lloa_EN70_4751, Lloa_EN70_4752, Lloa_EN70_4754, Lloa_EN70_4758, Lloa_EN70_4760	Lsig_t08729-RA, Lsig_t09690-RA	Mhie_g5565.t1	Moz_Brazil1_g00043360.t1	Mpe_Cam1_g00050820.t2	Ooc_g2231.t4	Ovol_OVOC7316, Ovol_OVOC7323		Sdigi_contig83.g3911.t1	Tcalli_g6431.t1, Tcalli_g8928.t2	Wbanc_g9871.t1
OG0001310	Avit_brkr_g7978.t1	Bmal_Bm2120	Bpah_BPAG_0000364501-mRNA-1, Bpah_BPAG_0000558401-mRNA-1, Bpah_BPAG_0000669801-mRNA-1	Cel_C09H6.3	Cjohn_rna-CJOHNSTONI_LOCUS3793	Ctub_g265.t1	Dcau_g9193.t1	Dimm_g10214.t1	EEL_0000752501-mRNA-1	Lbra_g6838.t1	Lloa_EN70_9692, Lloa_EN70_9693	Lsig_t01100-RA	Mhie_g10547.t1, Mhie_g14428.t1, Mhie_g4465.t1	Moz_Brazil1_g00062710.t1	Mpe_Cam1_g00021440.t1	Ooc_g13174.t1	Ovol_OVOC146	Ppa_PPA11227	Sdigi_contig137.g5076.t1	Tcalli_g6085.t1	Wbanc_g1594.t1, Wbanc_g4777.t1
OG0001311	Avit_brkr_g1891.t1	Bmal_Bm3834a	Bpah_BPAG_0001159001-mRNA-1	Cel_F35D2.5a	Cjohn_rna-CJOHNSTONI_LOCUS6581, Cjohn_rna-CJOHNSTONI_LOCUS6582	Ctub_g5762.t1, Ctub_g739.t1	Dcau_g8240.t1	Dimm_g5.t1	EEL_0000978701-mRNA-1	Lbra_g2179.t1	Lloa_EN70_11363, Lloa_EN70_11364, Lloa_EN70_2008	Lsig_t08677-RA	Mhie_g11989.t1, Mhie_g1349.t1, Mhie_g14785.t1	Moz_Brazil1_g00062390.t1	Mpe_Cam1_g00059880.t1	Ooc_g3387.t1, Ooc_g535.t1	Ovol_OVOC10168	Ppa_PPA10154	Sdigi_contig3.g472.t1	Tcalli_g23.t2	Wbanc_g8677.t1
OG0001312	Avit_brkr_g5129.t1	Bmal_Bm10240b	Bpah_BPAG_0000555201-mRNA-1, Bpah_BPAG_0000566101-mRNA-1, Bpah_BPAG_0000664201-mRNA-1, Bpah_BPAG_0000711001-mRNA-1, Bpah_BPAG_0000731001-mRNA-1	Cel_C49H3.8	Cjohn_rna-CJOHNSTONI_LOCUS5354	Ctub_g9390.t1	Dcau_g8105.t1	Dimm_g3377.t1	EEL_0000174501-mRNA-1, EEL_0000716501-mRNA-1	Lbra_g5783.t1	Lloa_EN70_1613	Lsig_t01854-RA, Lsig_t02167-RA	Mhie_g12589.t1, Mhie_g12788.t1	Moz_Brazil1_g00077710.t1	Mpe_Cam1_g00024100.t1	Ooc_g6239.t1	Ovol_OVOC11310	Ppa_PPA07255	Sdigi_contig283.g7036.t1	Tcalli_g370.t1	Wbanc_g6866.t1
OG0001313	Avit_brkr_g6438.t1, Avit_brkr_g8597.t1	Bmal_Bm4825a	Bpah_BPAG_0001137501-mRNA-1	Cel_K05B2.5b, Cel_W04E12.9	Cjohn_rna-CJOHNSTONI_LOCUS1061, Cjohn_rna-CJOHNSTONI_LOCUS2034	Ctub_g5984.t1	Dcau_g1984.t1	Dimm_g10183.t1	EEL_0001015401-mRNA-1	Lbra_g3949.t1	Lloa_EN70_1128	Lsig_t06131-RA	Mhie_g11505.t1, Mhie_g15703.t1, Mhie_g17398.t1, Mhie_g65.t1	Moz_Brazil1_g00007480.t1	Mpe_Cam1_g00009240.t1	Ooc_g2712.t1	Ovol_OVOC4404	Ppa_PPA00746, Ppa_PPA42329	Sdigi_contig19.g1690.t1	Tcalli_g847.t1	Wbanc_g9729.t1
OG0001314	Avit_brkr_g7393.t1	Bmal_Bm7400a	Bpah_BPAG_0001342601-mRNA-1	Cel_ZC504.4c	Cjohn_rna-CJOHNSTONI_LOCUS4777	Ctub_g5486.t1	Dcau_g9201.t2	Dimm_g2678.t1	EEL_0000414301-mRNA-1	Lbra_g8283.t2	Lloa_EN70_8811	Lsig_t08246-RA	Mhie_g10846.t1, Mhie_g10937.t1, Mhie_g5144.t1, Mhie_g714.t1	Moz_Brazil1_g00051010.t2	Mpe_Cam1_g00091310.t2	Ooc_g2466.t1, Ooc_g4571.t1	Ovol_OVOC3059	Ppa_PPA00110, Ppa_PPA07933	Sdigi_contig300.g7228.t1	Tcalli_g10383.t1	Wbanc_g10179.t1, Wbanc_g12102.t2, Wbanc_g5365.t1
OG0001315	Avit_brkr_g1994.t1, Avit_brkr_g7047.t1	Bmal_Bm6574a	Bpah_BPAG_0001305301-mRNA-1	Cel_Y45G12B.1	Cjohn_rna-CJOHNSTONI_LOCUS10245	Ctub_g1795.t1, Ctub_g7135.t1	Dcau_g7999.t1	Dimm_g4781.t1, Dimm_g7073.t1	EEL_0000645601-mRNA-1	Lbra_g2773.t1, Lbra_g7651.t1	Lloa_EN70_5283	Lsig_t06237-RA	Mhie_g11222.t1, Mhie_g1516.t1, Mhie_g2267.t1, Mhie_g8596.t1	Moz_Brazil1_g00069160.t1	Mpe_Cam1_g00024620.t1	Ooc_g8437.t2	Ovol_OVOC6510	Ppa_PPA15705	Sdigi_contig819.g9831.t1	Tcalli_g4144.t1	Wbanc_g5690.t1
OG0001316	Avit_brkr_g8167.t1, Avit_brkr_g9766.t1	Bmal_Bm4609a	Bpah_BPAG_0001015901-mRNA-1	Cel_F59G1.4a	Cjohn_rna-CJOHNSTONI_LOCUS536	Ctub_g1671.t1	Dcau_g1054.t1	Dimm_g5146.t1	EEL_0000923701-mRNA-1	Lbra_g4331.t2	Lloa_EN70_5575	Lsig_t09570-RA, Lsig_t09632-RA, Lsig_t09637-RA	Mhie_g13671.t1, Mhie_g17437.t1, Mhie_g9571.t1	Moz_Brazil1_g00061810.t2, Moz_Brazil1_g00066550.t1	Mpe_Cam1_g00036380.t1	Ooc_g3731.t1, Ooc_g4081.t1, Ooc_g5418.t1	Ovol_OVOC10251	Ppa_PPA23389	Sdigi_contig157.g5383.t1		Wbanc_g11125.t1
OG0001317	Avit_brkr_g10280.t1	Bmal_Bm3388	Bpah_BPAG_0000215101-mRNA-1, Bpah_BPAG_0001412601-mRNA-1	Cel_F15C11.1	Cjohn_rna-CJOHNSTONI_LOCUS266-2, Cjohn_rna-CJOHNSTONI_LOCUS981	Ctub_g521.t1	Dcau_g8707.t1, Dcau_g958.t1		EEL_0000697101-mRNA-1	Lbra_g930.t1	Lloa_EN70_12224, Lloa_EN70_12225	Lsig_t03345-RA	Mhie_g10818.t1, Mhie_g1377.t1, Mhie_g7434.t1	Moz_Brazil1_g00025160.t1	Mpe_Cam1_g00078130.t1	Ooc_g3471.t1, Ooc_g5426.t1, Ooc_g9438.t1	Ovol_OVOC87	Ppa_PPA39859	Sdigi_contig439.g8329.t1	Tcalli_g1974.t1, Tcalli_g5151.t1	Wbanc_g2956.t1
OG0001318	Avit_brkr_g10324.t1, Avit_brkr_g2570.t1, Avit_brkr_g5223.t1	Bmal_Bm7590	Bpah_BPAG_0000938301-mRNA-1	Cel_ZK930.1a	Cjohn_rna-CJOHNSTONI_LOCUS6427	Ctub_g6052.t2	Dcau_g8209.t2	Dimm_g4241.t2	EEL_0000117101-mRNA-1	Lbra_g4197.t2	Lloa_EN70_10749	Lsig_t07185-RA	Mhie_g253.t1, Mhie_g2856.t1, Mhie_g5660.t2, Mhie_g6835.t1	Moz_Brazil1_g00033220.t3	Mpe_Cam1_g00011110.t1	Ooc_g1753.t2, Ooc_g1754.t1	Ovol_OVOC11047	Ppa_PPA11266	Sdigi_contig304.g7270.t1	Tcalli_g10470.t1, Tcalli_g5506.t1	Wbanc_g7964.t2
OG0001319	Avit_brkr_g9659.t1	Bmal_Bm1778	Bpah_BPAG_0000833001-mRNA-1	Cel_B0365.1, Cel_D1005.1	Cjohn_rna-CJOHNSTONI_LOCUS2235	Ctub_g792.t1	Dcau_g7183.t1	Dimm_g8965.t1	EEL_0000397901-mRNA-1	Lbra_g4488.t1	Lloa_EN70_4497	Lsig_t07779-RA	Mhie_g10708.t1, Mhie_g1430.t1, Mhie_g8495.t1	Moz_Brazil1_g00084350.t1	Mpe_Cam1_g00045040.t1, Mpe_Cam1_g00090530.t1	Ooc_g4469.t1, Ooc_g6837.t1	Ovol_OVOC3585	Ppa_PPA17440, Ppa_PPA17459, Ppa_PPA38220	Sdigi_contig249.g6664.t1	Tcalli_g10996.t1	Wbanc_g6694.t1
OG0001320	Avit_brkr_g3865.t1, Avit_brkr_g8489.t1	Bmal_Bm5951	Bpah_BPAG_0000181601-mRNA-1, Bpah_BPAG_0000703101-mRNA-1, Bpah_BPAG_0000768101-mRNA-1	Cel_T23F1.5	Cjohn_rna-CJOHNSTONI_LOCUS5739	Ctub_g4420.t1	Dcau_g3371.t1	Dimm_g373.t1	EEL_0000126101-mRNA-1, EEL_0000223301-mRNA-1	Lbra_g9041.t2	Lloa_EN70_9785	Lsig_t08297-RA	Mhie_g11319.t1, Mhie_g14208.t1	Moz_Brazil1_g00073770.t1, Moz_Brazil1_g00086260.t1	Mpe_Cam1_g00041080.t1	Ooc_g3263.t2	Ovol_OVOC228	Ppa_PPA39983	Sdigi_contig129.g4926.t1	Tcalli_g3091.t1	Wbanc_g3913.t1
OG0001321	Avit_brkr_g1452.t1, Avit_brkr_g4734.t1	Bmal_Bm9568	Bpah_BPAG_0000807601-mRNA-1		Cjohn_rna-CJOHNSTONI_LOCUS8790-2	Ctub_g8885.t1	Dcau_g5023.t1	Dimm_g5796.t1	EEL_0000544001-mRNA-1	Lbra_g9339.t1	Lloa_EN70_343	Lsig_t01935-RA, Lsig_t03768-RA	Mhie_g16255.t1, Mhie_g16860.t1, Mhie_g16953.t1, Mhie_g2078.t1, Mhie_g725.t1, Mhie_g8012.t1			Ooc_g11845.t2	Ovol_OVOC2924	Ppa_PPA37001	Sdigi_contig89.g4041.t1	Tcalli_g3695.t1	Wbanc_g12021.t2, Wbanc_g12022.t1, Wbanc_g12023.t1, Wbanc_g12025.t1, Wbanc_g417.t1
OG0001322	Avit_brkr_g10023.t1, Avit_brkr_g4913.t1	Bmal_Bm12243a	Bpah_BPAG_0001011601-mRNA-1	Cel_W03D8.2b, Cel_Y40H4A.2	Cjohn_rna-CJOHNSTONI_LOCUS8229	Ctub_g6765.t1	Dcau_g3495.t1	Dimm_g9259.t1	EEL_0000942601-mRNA-1	Lbra_g2281.t1	Lloa_EN70_8327	Lsig_t10149-RA	Mhie_g12267.t1, Mhie_g4599.t1, Mhie_g7116.t1	Moz_Brazil1_g00092250.t1	Mpe_Cam1_g00034450.t1	Ooc_g12671.t1	Ovol_OVOC9538	Ppa_PPA26439, Ppa_PPA35721, Ppa_PPA35740, Ppa_PPA38790	Sdigi_contig190.g5893.t1	Tcalli_g5341.t1	Wbanc_g11241.t1
OG0001323	Avit_brkr_g4292.t2	Bmal_Bm4927, Bmal_Bm9920	Bpah_BPAG_0000261201-mRNA-1, Bpah_BPAG_0001075601-mRNA-1	Cel_K08F4.5	Cjohn_rna-CJOHNSTONI_LOCUS100	Ctub_g9494.t1	Dcau_g2975.t1	Dimm_g5321.t1		Lbra_g6679.t1	Lloa_EN70_7033	Lsig_t01289-RA	Mhie_g2633.t1	Moz_Brazil1_g00074870.t2	Mpe_Cam1_g00064590.t1	Ooc_g11794.t1	Ovol_OVOC2814b	Ppa_PPA02597, Ppa_PPA35747, Ppa_PPA38450, Ppa_PPA38516	Sdigi_contig8.g982.t1	Tcalli_g1754.t1, Tcalli_g1996.t1	Wbanc_g55.t1, Wbanc_g5743.t1, Wbanc_g8573.t1
OG0001324	Avit_brkr_g11186.t1, Avit_brkr_g3583.t1, Avit_brkr_g9656.t1	Bmal_Bm3311a	Bpah_BPAG_0000970401-mRNA-1	Cel_F11D5.3a	Cjohn_rna-CJOHNSTONI_LOCUS1567	Ctub_g5559.t1	Dcau_g1934.t1	Dimm_g5233.t1	EEL_0000333201-mRNA-1	Lbra_g6446.t1	Lloa_EN70_4601	Lsig_t03658-RA	Mhie_g14806.t1, Mhie_g3168.t1, Mhie_g6158.t1	Moz_Brazil1_g00025600.t1	Mpe_Cam1_g00048010.t1	Ooc_g1403.t1, Ooc_g3840.t1, Ooc_g9742.t1	Ovol_OVOC3333	Ppa_PPA24457	Sdigi_contig423.g8218.t1	Tcalli_g8614.t1	Wbanc_g10863.t1
OG0001325	Avit_brkr_g2437.t2	Bmal_Bm4225a	Bpah_BPAG_0001161301-mRNA-1, Bpah_BPAG_0001161401-mRNA-1		Cjohn_rna-CJOHNSTONI_LOCUS9804, Cjohn_rna-CJOHNSTONI_LOCUS9805	Ctub_g4088.t1	Dcau_g7603.t3	Dimm_g4204.t1, Dimm_g4205.t2, Dimm_g4206.t1		Lbra_g5863.t3	Lloa_EN70_10070	Lsig_t05606-RA, Lsig_t05625-RA	Mhie_g12748.t1, Mhie_g12749.t1	Moz_Brazil1_g00068560.t1	Mpe_Cam1_g00075350.t1	Ooc_g7656.t1, Ooc_g7657.t2	Ovol_OVOC3816, Ovol_OVOC3817		Sdigi_contig214.g6215.t1, Sdigi_contig214.g6216.t1	Tcalli_g8279.t2	Wbanc_g2278.t2, Wbanc_g7397.t1
OG0001326	Avit_brkr_g5815.t1	Bmal_Bm7019b	Bpah_BPAG_0000436601-mRNA-1, Bpah_BPAG_0000592901-mRNA-1	Cel_K07H8.9, Cel_Y57G11C.36, Cel_Y69A2AR.32a	Cjohn_rna-CJOHNSTONI_LOCUS1447, Cjohn_rna-CJOHNSTONI_LOCUS1448	Ctub_g10501.t1, Ctub_g5647.t1	Dcau_g6486.t1	Dimm_g6192.t1	EEL_0000568501-mRNA-1	Lbra_g9088.t1	Lloa_EN70_7403	Lsig_t06988-RA	Mhie_g10930.t1	Moz_Brazil1_g00061280.t1, Moz_Brazil1_g00079860.t1	Mpe_Cam1_g00050250.t1	Ooc_g5471.t1, Ooc_g622.t1	Ovol_OVOC7404, Ovol_OVOC7405		Sdigi_contig49.g2960.t1	Tcalli_g1233.t1	Wbanc_g2777.t1
OG0001327	Avit_brkr_g3926.t2, Avit_brkr_g7418.t1	Bmal_Bm3166	Bpah_BPAG_0001231501-mRNA-1	Cel_F07C3.3, Cel_M03F8.5	Cjohn_rna-CJOHNSTONI_LOCUS5707	Ctub_g156.t1	Dcau_g4290.t1	Dimm_g5002.t1	EEL_0000270201-mRNA-1, EEL_0000286901-mRNA-1	Lbra_g6140.t1	Lloa_EN70_5062	Lsig_t08202-RA, Lsig_t10097-RA, Lsig_t10098-RA	Mhie_g11359.t2, Mhie_g12879.t2	Moz_Brazil1_g00056260.t1	Mpe_Cam1_g00064870.t1	Ooc_g9859.t2	Ovol_OVOC2558	Ppa_PPA37831	Sdigi_contig12.g1256.t1	Tcalli_g8979.t1	Wbanc_g3996.t1, Wbanc_g6745.t1
OG0001328	Avit_brkr_g5218.t1	Bmal_Bm8541a	Bpah_BPAG_0001338801-mRNA-1	Cel_M04G12.4c	Cjohn_rna-CJOHNSTONI_LOCUS10520, Cjohn_rna-CJOHNSTONI_LOCUS10521	Ctub_g2445.t1	Dcau_g1041.t1	Dimm_g1442.t2	EEL_0000808601-mRNA-1, EEL_0001042501-mRNA-1	Lbra_g4687.t1	Lloa_EN70_3040	Lsig_t07302-RA	Mhie_g7096.t2	Moz_Brazil1_g00092750.t1, Moz_Brazil1_g00092760.t1	Mpe_Cam1_g00021360.t1	Ooc_g4154.t2, Ooc_g7639.t1	Ovol_OVOC12169	Ppa_PPA09407	Sdigi_contig503.g8714.t1	Tcalli_g1691.t1, Tcalli_g2147.t1	Wbanc_g3535.t1, Wbanc_g8802.t1
OG0001329	Avit_brkr_g6953.t1	Bmal_Bm4936b	Bpah_BPAG_0001301401-mRNA-1		Cjohn_rna-CJOHNSTONI_LOCUS7208	Ctub_g7799.t1	Dcau_g5444.t1	Dimm_g5664.t1	EEL_0000227701-mRNA-1, EEL_0000240601-mRNA-1	Lbra_g5116.t1	Lloa_EN70_10323	Lsig_t09827-RA	Mhie_g10545.t1	Moz_Brazil1_g00030130.t1	Mpe_Cam1_g00062430.t1	Ooc_g2587.t1	Ovol_OVOC9093	Ppa_PPA27646, Ppa_PPA32014, Ppa_PPA38101, Ppa_PPA39605, Ppa_PPA47103, Ppa_PPA47156	Sdigi_contig338.g7560.t1, Sdigi_contig338.g7561.t1	Tcalli_g5233.t2, Tcalli_g5459.t1	Wbanc_g7193.t1
OG0001330	Avit_brkr_g11355.t1, Avit_brkr_g7831.t1	Bmal_Bm13907	Bpah_BPAG_0000363501-mRNA-1	Cel_T27F7.3, Cel_T27F7.4	Cjohn_rna-CJOHNSTONI_LOCUS4143	Ctub_g8835.t1, Ctub_g8836.t1	Dcau_g2483.t1, Dcau_g2484.t1	Dimm_g4556.t2	EEL_0000192401-mRNA-1	Lbra_g2416.t1	Lloa_EN70_11053	Lsig_t07361-RA	Mhie_g10735.t1, Mhie_g4236.t1, Mhie_g6823.t1	Moz_Brazil1_g00091150.t1	Mpe_Cam1_g00023110.t2	Ooc_g8373.t1, Ooc_g9208.t1	Ovol_OVOC11628	Ppa_PPA46719	Sdigi_contig628.g9288.t1	Tcalli_g4417.t1	Wbanc_g3416.t1
OG0001331	Avit_brkr_g3010.t1, Avit_brkr_g9449.t1	Bmal_Bm13974	Bpah_BPAG_0000521301-mRNA-1, Bpah_BPAG_0000608701-mRNA-1	Cel_F12F6.7	Cjohn_rna-CJOHNSTONI_LOCUS8702	Ctub_g10070.t1	Dcau_g4274.t1	Dimm_g2331.t1	EEL_0000965201-mRNA-1	Lbra_g3609.t1	Lloa_EN70_9798	Lsig_t03566-RA	Mhie_g15031.t1, Mhie_g3253.t1, Mhie_g4743.t1	Moz_Brazil1_g00002540.t1	Mpe_Cam1_g00035130.t1	Ooc_g13006.t1, Ooc_g2547.t1	Ovol_OVOC7932, Ovol_OVOC7945	Ppa_PPA17813, Ppa_PPA36805	Sdigi_contig482.g8593.t1	Tcalli_g6249.t1	Wbanc_g11771.t1
OG0001332	Avit_brkr_g10675.t1	Bmal_Bm10125b, Bmal_Bm5704	Bpah_BPAG_0001022401-mRNA-1, Bpah_BPAG_0001022501-mRNA-1	Cel_T10B5.10a, Cel_Y47D3B.9a	Cjohn_rna-CJOHNSTONI_LOCUS7145	Ctub_g3809.t2	Dcau_g7165.t3	Dimm_g3072.t3	EEL_0000772801-mRNA-1, EEL_0000772901-mRNA-1	Lbra_g4283.t1	Lloa_EN70_5438	Lsig_t07398-RA	Mhie_g15098.t1, Mhie_g6799.t1	Moz_Brazil1_g00073350.t2	Mpe_Cam1_g00070550.t3	Ooc_g4527.t1	Ovol_OVOC6557	Ppa_PPA00848, Ppa_PPA10390	Sdigi_contig185.g5820.t1	Tcalli_g7140.t1, Tcalli_g8775.t1	Wbanc_g1345.t1
OG0001333	Avit_brkr_g3355.t1	Bmal_Bm8427	Bpah_BPAG_0001238601-mRNA-1	Cel_ZK546.1b	Cjohn_rna-CJOHNSTONI_LOCUS583-2	Ctub_g2263.t1	Dcau_g9718.t1	Dimm_g7997.t1	EEL_0000752801-mRNA-1	Lbra_g8186.t1	Lloa_EN70_12037, Lloa_EN70_12038	Lsig_t06733-RA	Mhie_g12049.t1, Mhie_g15408.t1, Mhie_g277.t1, Mhie_g5809.t1	Moz_Brazil1_g00084380.t1	Mpe_Cam1_g00020670.t1, Mpe_Cam1_g00020680.t1	Ooc_g12341.t1	Ovol_OVOC9801		Sdigi_contig588.g9115.t1	Tcalli_g1908.t1	Wbanc_g2879.t1, Wbanc_g8873.t2
OG0001334	Avit_brkr_g47.t1	Bmal_Bm2686	Bpah_BPAG_0001236901-mRNA-1	Cel_C40H5.5a	Cjohn_rna-CJOHNSTONI_LOCUS3160	Ctub_g4851.t1	Dcau_g7265.t1	Dimm_g118.t1	EEL_0000857501-mRNA-1, EEL_0001052001-mRNA-1	Lbra_g5819.t1	Lloa_EN70_4434, Lloa_EN70_4435	Lsig_t03218-RA	Mhie_g3445.t1, Mhie_g857.t1	Moz_Brazil1_g00029570.t1	Mpe_Cam1_g00030480.t1	Ooc_g10254.t1	Ovol_OVOC3137	Ppa_PPA08807	Sdigi_contig178.g5716.t1	Tcalli_g2153.t1, Tcalli_g4810.t1	Wbanc_g2126.t1, Wbanc_g45.t1
OG0001335	Avit_brkr_g5224.t1, Avit_brkr_g6972.t1	Bmal_Bm7352	Bpah_BPAG_0000883301-mRNA-1	Cel_ZC123.4a	Cjohn_rna-CJOHNSTONI_LOCUS4950	Ctub_g3564.t1	Dcau_g4179.t1	Dimm_g9735.t1	EEL_0000167001-mRNA-1	Lbra_g3162.t1	Lloa_EN70_5722	Lsig_t03903-RA	Mhie_g15971.t1, Mhie_g17377.t1, Mhie_g5465.t1	Moz_Brazil1_g00009840.t1	Mpe_Cam1_g00018630.t1	Ooc_g3666.t1, Ooc_g6585.t1, Ooc_g9973.t1	Ovol_OVOC11740	Ppa_PPA06695	Sdigi_contig29.g2203.t1	Tcalli_g5189.t1, Tcalli_g9903.t2	Wbanc_g4027.t2
OG0001336	Avit_brkr_g10657.t1	Bmal_Bm5149	Bpah_BPAG_0000420901-mRNA-1, Bpah_BPAG_0000556701-mRNA-1	Cel_F49E11.3, Cel_M195.3	Cjohn_rna-CJOHNSTONI_LOCUS328	Ctub_g5410.t1	Dcau_g679.t1	Dimm_g3283.t1, Dimm_g4244.t1	EEL_0000282001-mRNA-1, EEL_0001026201-mRNA-1	Lbra_g5687.t1	Lloa_EN70_1005	Lsig_t09483-RA	Mhie_g12644.t1, Mhie_g17094.t1, Mhie_g3840.t1	Moz_Brazil1_g00025330.t1	Mpe_Cam1_g00022810.t1	Ooc_g5207.t1, Ooc_g614.t1	Ovol_OVOC11211	Ppa_PPA18511, Ppa_PPA20944	Sdigi_contig187.g5843.t1		Wbanc_g7090.t3
OG0001337	Avit_brkr_g6067.t1	Bmal_Bm7866	Bpah_BPAG_0000300401-mRNA-1	Cel_F17A9.4, Cel_F17A9.5, Cel_F56D5.3, Cel_T10B5.8, Cel_W06H8.2, Cel_Y73C8C.10, Cel_ZK742.3, Cel_ZK742.4	Cjohn_rna-CJOHNSTONI_LOCUS3630	Ctub_g7306.t1	Dcau_g4196.t1	Dimm_g2909.t1	EEL_0000777201-mRNA-1	Lbra_g2899.t1	Lloa_EN70_2910	Lsig_t09360-RA	Mhie_g14739.t1	Moz_Brazil1_g00061670.t1	Mpe_Cam1_g00068140.t1	Ooc_g6501.t1	Ovol_OVOC5645		Sdigi_contig16.g1508.t1	Tcalli_g6833.t1, Tcalli_g8682.t1	Wbanc_g5081.t1
OG0001338	Avit_brkr_g5950.t1	Bmal_Bm3673, Bmal_Bm9959	Bpah_BPAG_0000143901-mRNA-1	Cel_F28D1.7a	Cjohn_rna-CJOHNSTONI_LOCUS8685	Ctub_g6035.t1	Dcau_g1641.t1, Dcau_g811.t1	Dimm_g9299.t1	EEL_0000285301-mRNA-1, EEL_0000640201-mRNA-1	Lbra_g9358.t1	Lloa_EN70_3889	Lsig_t04275-RA	Mhie_g16213.t1	Moz_Brazil1_g00051190.t1	Mpe_Cam1_g00035630.t1, Mpe_Cam1_g00057250.t1	Ooc_g9318.t1	Ovol_OVOC9885		Sdigi_contig54.g3102.t1, Sdigi_contig87.g4001.t1	Tcalli_g10956.t1, Tcalli_g10974.t1	Wbanc_g5930.t1, Wbanc_g8360.t1
OG0001339	Avit_brkr_g716.t1, Avit_brkr_g7832.t1	Bmal_Bm2702	Bpah_BPAG_0001199101-mRNA-1, Bpah_BPAG_0001393801-mRNA-1, Bpah_BPAG_0001447201-mRNA-1	Cel_C41G11.3a	Cjohn_rna-CJOHNSTONI_LOCUS3151	Ctub_g72.t1	Dcau_g6920.t1	Dimm_g2890.t2	EEL_0000289101-mRNA-1, EEL_0001074201-mRNA-1	Lbra_g2914.t1	Lloa_EN70_2470	Lsig_t04747-RA	Mhie_g11158.t1	Moz_Brazil1_g00025770.t1, Moz_Brazil1_g00095690.t1	Mpe_Cam1_g00063170.t1	Ooc_g9916.t3	Ovol_OVOC5619	Ppa_PPA09223	Sdigi_contig16.g1523.t1	Tcalli_g8594.t2	Wbanc_g1809.t1, Wbanc_g3422.t1
OG0001340	Avit_brkr_g1397.t1, Avit_brkr_g3031.t1, Avit_brkr_g5688.t1, Avit_brkr_g8244.t1	Bmal_Bm3679	Bpah_BPAG_0001301301-mRNA-1	Cel_F28F5.3c	Cjohn_rna-CJOHNSTONI_LOCUS7207	Ctub_g7800.t2	Dcau_g2937.t1, Dcau_g2938.t1, Dcau_g5539.t1	Dimm_g3412.t2	EEL_0000106501-mRNA-1, EEL_0000106601-mRNA-1	Lbra_g5117.t2	Lloa_EN70_10324	Lsig_t07563-RA	Mhie_g11439.t1, Mhie_g2009.t1	Moz_Brazil1_g00049960.t2	Mpe_Cam1_g00039580.t1	Ooc_g12267.t1, Ooc_g4191.t1	Ovol_OVOC9094		Sdigi_contig338.g7559.t1	Tcalli_g6942.t1	Wbanc_g7192.t1
OG0001341	Avit_brkr_g5936.t1	Bmal_Bm13765	Bpah_BPAG_0000305101-mRNA-1	Cel_F43G9.1	Cjohn_rna-CJOHNSTONI_LOCUS394	Ctub_g6120.t1, Ctub_g9254.t1	Dcau_g2847.t1	Dimm_g2248.t1, Dimm_g8270.t1	EEL_0000076201-mRNA-1	Lbra_g7704.t1	Lloa_EN70_4166	Lsig_t03515-RA	Mhie_g11238.t1, Mhie_g4020.t1, Mhie_g4295.t1	Moz_Brazil1_g00093310.t1	Mpe_Cam1_g00059250.t1	Ooc_g11483.t1	Ovol_OVOC564, Ovol_OVOC6595	Ppa_PPA39988	Sdigi_contig24.g2007.t1	Tcalli_g1297.t1, Tcalli_g5508.t1	Wbanc_g1027.t1, Wbanc_g7332.t1
OG0001342	Avit_brkr_g3436.t1, Avit_brkr_g4502.t1	Bmal_Bm4515	Bpah_BPAG_0001425801-mRNA-1, Bpah_BPAG_0001425901-mRNA-1	Cel_F57B9.9	Cjohn_rna-CJOHNSTONI_LOCUS1519	Ctub_g6391.t1	Dcau_g10029.t1	Dimm_g5765.t1	EEL_0000095501-mRNA-1, EEL_0001056601-mRNA-1	Lbra_g6141.t1	Lloa_EN70_2162	Lsig_t09994-RA	Mhie_g17894.t1	Moz_Brazil1_g00085230.t1	Mpe_Cam1_g00085560.t1	Ooc_g4669.t1, Ooc_g9390.t1	Ovol_OVOC9583	Ppa_PPA36680	Sdigi_contig189.g5876.t1, Sdigi_contig189.g5877.t1	Tcalli_g3214.t1, Tcalli_g3215.t1	Wbanc_g12036.t1, Wbanc_g12039.t1
OG0001343	Avit_brkr_g179.t1	Bmal_Bm17895	Bpah_BPAG_0000985201-mRNA-1	Cel_ZC8.6	Cjohn_rna-CJOHNSTONI_LOCUS8886	Ctub_g7673.t1, Ctub_g8625.t1	Dcau_g6056.t1	Dimm_g1154.t1	EEL_0001022101-mRNA-1	Lbra_g2756.t1	Lloa_EN70_3172, Lloa_EN70_3243	Lsig_t08568-RA	Mhie_g12510.t1, Mhie_g12511.t1	Moz_Brazil1_g00001270.t2	Mpe_Cam1_g00002730.t1	Ooc_g3805.t2, Ooc_g6958.t1	Ovol_OVOC5549	Ppa_PPA39995	Sdigi_contig963.g10059.t1		Wbanc_g11630.t1, Wbanc_g2735.t1, Wbanc_g877.t1, Wbanc_g9412.t1
OG0001344	Avit_brkr_g1062.t1, Avit_brkr_g1064.t1	Bmal_Bm17579, Bmal_Bm3227	Bpah_BPAG_0001394301-mRNA-1, Bpah_BPAG_0001394501-mRNA-1	Cel_F09E5.17	Cjohn_rna-CJOHNSTONI_LOCUS2113	Ctub_g3874.t1	Dcau_g9550.t1	Dimm_g7978.t1	EEL_0000315401-mRNA-1	Lbra_g2207.t1, Lbra_g2209.t1, Lbra_g6781.t1	Lloa_EN70_8682	Lsig_t10000-RA, Lsig_t10001-RA, Lsig_t10220-RA	Mhie_g4910.t1, Mhie_g9944.t1	Moz_Brazil1_g00083130.t1	Mpe_Cam1_g00004900.t1	Ooc_g7243.t1, Ooc_g9654.t1	Ovol_OVOC9762	Ppa_PPA31476		Tcalli_g8446.t1
OG0001345	Avit_brkr_g8849.t1	Bmal_Bm7448	Bpah_BPAG_0001426001-mRNA-1	Cel_ZK328.1b	Cjohn_rna-CJOHNSTONI_LOCUS9268	Ctub_g6390.t1	Dcau_g10028.t1	Dimm_g5766.t1	EEL_0000095401-mRNA-1	Lbra_g5694.t1	Lloa_EN70_2161	Lsig_t08905-RA	Mhie_g15021.t1, Mhie_g16004.t1, Mhie_g5111.t1, Mhie_g7020.t1, Mhie_g7115.t1	Moz_Brazil1_g00021930.t1	Mpe_Cam1_g00085550.t1	Ooc_g9070.t1	Ovol_OVOC9582	Ppa_PPA36681	Sdigi_contig702.g9540.t1	Tcalli_g5612.t1	Wbanc_g12035.t1
OG0001346	Avit_brkr_g2738.t1, Avit_brkr_g9597.t1	Bmal_Bm3660	Bpah_BPAG_0000589501-mRNA-1, Bpah_BPAG_0001421701-mRNA-1	Cel_F28B3.4b	Cjohn_rna-CJOHNSTONI_LOCUS8043	Ctub_g6211.t1	Dcau_g9218.t1	Dimm_g6140.t1	EEL_0000556001-mRNA-1	Lbra_g859.t1	Lloa_EN70_10725	Lsig_t09289-RA, Lsig_t09996-RA	Mhie_g11264.t1, Mhie_g15230.t1, Mhie_g4745.t1	Moz_Brazil1_g00049850.t1	Mpe_Cam1_g00031380.t1	Ooc_g336.t1, Ooc_g8582.t1	Ovol_OVOC1792	Ppa_PPA01451	Sdigi_contig580.g9092.t1	Tcalli_g10011.t1	Wbanc_g3802.t1
OG0001347	Avit_brkr_g5283.t1	Bmal_Bm4455	Bpah_BPAG_0000415601-mRNA-1, Bpah_BPAG_0000651701-mRNA-1	Cel_F56B3.2	Cjohn_rna-CJOHNSTONI_LOCUS4176	Ctub_g122.t1	Dcau_g9768.t1, Dcau_g9769.t1	Dimm_g7779.t1	EEL_0001037101-mRNA-1	Lbra_g2166.t1	Lloa_EN70_12354, Lloa_EN70_12355, Lloa_EN70_2875	Lsig_t08475-RA, Lsig_t08476-RA	Mhie_g4947.t1, Mhie_g5106.t1	Moz_Brazil1_g00047570.t1	Mpe_Cam1_g00053870.t1	Ooc_g11095.t1	Ovol_OVOC11555	Ppa_PPA07237	Sdigi_contig276.g6970.t1	Tcalli_g523.t1	Wbanc_g11746.t1, Wbanc_g1886.t1
OG0001348	Avit_brkr_g1057.t1	Bmal_Bm9769	Bpah_BPAG_0001318301-mRNA-1	Cel_R06A10.4	Cjohn_rna-CJOHNSTONI_LOCUS9597	Ctub_g5332.t1	Dcau_g2538.t1	Dimm_g8110.t1	EEL_0000837801-mRNA-1	Lbra_g2786.t1	Lloa_EN70_10642, Lloa_EN70_1764, Lloa_EN70_1765	Lsig_t09335-RA	Mhie_g10682.t1, Mhie_g12543.t1, Mhie_g14124.t1	Moz_Brazil1_g00046210.t1, Moz_Brazil1_g00086200.t1	Mpe_Cam1_g00016830.t1	Ooc_g5275.t1	Ovol_OVOC1406	Ppa_PPA40293	Sdigi_contig77.g3753.t1	Tcalli_g4506.t1	Wbanc_g8211.t1, Wbanc_g8431.t1, Wbanc_g9295.t1
OG0001349	Avit_brkr_g6999.t1	Bmal_Bm11611	Bpah_BPAG_0000148901-mRNA-1, Bpah_BPAG_0000149001-mRNA-1	Cel_F55B12.1	Cjohn_rna-CJOHNSTONI_LOCUS6763	Ctub_g4582.t2	Dcau_g8868.t1	Dimm_g9177.t2	EEL_0000893201-mRNA-1, EEL_0000893301-mRNA-1	Lbra_g5001.t1	Lloa_EN70_2541	Lsig_t08110-RA	Mhie_g13730.t1, Mhie_g16982.t1, Mhie_g16983.t1	Moz_Brazil1_g00030960.t1	Mpe_Cam1_g00041450.t1	Ooc_g11826.t1	Ovol_OVOC6012, Ovol_OVOC6013	Ppa_PPA29764	Sdigi_contig52.g3049.t1, Sdigi_contig52.g3050.t1	Tcalli_g8531.t2	Wbanc_g2439.t1, Wbanc_g9794.t1
OG0001350	Avit_brkr_g6373.t1	Bmal_Bm2312a	Bpah_BPAG_0001367401-mRNA-1, Bpah_BPAG_0001426801-mRNA-1		Cjohn_rna-CJOHNSTONI_LOCUS4520	Ctub_g1129.t1, Ctub_g9012.t1	Dcau_g7172.t1	Dimm_g3064.t1	EEL_0000133801-mRNA-1	Lbra_g8847.t1	Lloa_EN70_5445	Lsig_t07371-RA	Mhie_g11694.t1	Moz_Brazil1_g00065900.t1	Mpe_Cam1_g00070620.t1	Ooc_g2108.t1	Ovol_OVOC6549	Ppa_PPA16069, Ppa_PPA18632, Ppa_PPA34226, Ppa_PPA37797	Sdigi_contig664.g9412.t1	Tcalli_g5182.t1	Wbanc_g10696.t1, Wbanc_g10697.t1, Wbanc_g3843.t2, Wbanc_g7523.t1
OG0001351	Avit_brkr_g10545.t1, Avit_brkr_g3772.t1	Bmal_Bm4063	Bpah_BPAG_0000523401-mRNA-1, Bpah_BPAG_0000786501-mRNA-1, Bpah_BPAG_0001459401-mRNA-1	Cel_F43G6.9	Cjohn_rna-CJOHNSTONI_LOCUS9881	Ctub_g1308.t1	Dcau_g2899.t1	Dimm_g6015.t1	EEL_0000040001-mRNA-1	Lbra_g7014.t1	Lloa_EN70_968	Lsig_t08511-RA, Lsig_t09700-RA	Mhie_g10270.t1, Mhie_g12898.t1, Mhie_g4.t1	Moz_Brazil1_g00070800.t1	Mpe_Cam1_g00070060.t1	Ooc_g1513.t1, Ooc_g41.t1	Ovol_OVOC11262	Ppa_PPA22643	Sdigi_contig61.g3278.t1	Tcalli_g1206.t1	Wbanc_g4083.t1
OG0001352	Avit_brkr_g1888.t1, Avit_brkr_g2467.t1	Bmal_Bm11719	Bpah_BPAG_0001242901-mRNA-1	Cel_C40C9.5e	Cjohn_rna-CJOHNSTONI_LOCUS5693	Ctub_g3085.t1	Dcau_g607.t1	Dimm_g2995.t1	EEL_0000518301-mRNA-1	Lbra_g3588.t1	Lloa_EN70_4457	Lsig_t02826-RA	Mhie_g3671.t1	Moz_Brazil1_g00058050.t1	Mpe_Cam1_g00033280.t1	Ooc_g13014.t1	Ovol_OVOC3169	Ppa_PPA23754	Sdigi_contig53.g3074.t1	Tcalli_g1896.t1, Tcalli_g2860.t1, Tcalli_g4006.t1, Tcalli_g8744.t1	Wbanc_g4803.t1, Wbanc_g4804.t1, Wbanc_g6287.t1, Wbanc_g6372.t1
OG0001353	Avit_brkr_g10981.t1, Avit_brkr_g149.t1	Bmal_Bm8403a	Bpah_BPAG_0000312901-mRNA-1, Bpah_BPAG_0000496701-mRNA-1, Bpah_BPAG_0001353301-mRNA-1	Cel_T09E8.1c	Cjohn_rna-CJOHNSTONI_LOCUS6595, Cjohn_rna-CJOHNSTONI_LOCUS6596	Ctub_g1432.t1	Dcau_g8960.t1	Dimm_g3859.t1	EEL_0000960901-mRNA-1, EEL_0000995401-mRNA-1	Lbra_g7125.t1	Lloa_EN70_3609	Lsig_t03092-RA, Lsig_t08890-RA	Mhie_g1155.t3	Moz_Brazil1_g00001450.t1	Mpe_Cam1_g00067900.t1	Ooc_g6515.t1	Ovol_OVOC5940	Ppa_PPA13909	Sdigi_contig612.g9215.t1	Tcalli_g6618.t2	Wbanc_g7215.t1
OG0001354	Avit_brkr_g5929.t1	Bmal_Bm5647a	Bpah_BPAG_0000860501-mRNA-1, Bpah_BPAG_0000860601-mRNA-1	Cel_T07D1.4d	Cjohn_rna-CJOHNSTONI_LOCUS2627, Cjohn_rna-CJOHNSTONI_LOCUS2628	Ctub_g7089.t1	Dcau_g5676.t1	Dimm_g7742.t1	EEL_0000267201-mRNA-1	Lbra_g916.t1	Lloa_EN70_2531	Lsig_t09534-RA, Lsig_t09551-RA	Mhie_g10229.t1	Moz_Brazil1_g00091720.t1	Mpe_Cam1_g00065640.t1	Ooc_g306.t1, Ooc_g3972.t2	Ovol_OVOC3964, Ovol_OVOC3965	Ppa_PPA18789	Sdigi_contig75.g3685.t1, Sdigi_contig75.g3686.t1	Tcalli_g2714.t2	Wbanc_g8533.t1
OG0001355	Avit_brkr_g9396.t1	Bmal_Bm6503a	Bpah_BPAG_0000196601-mRNA-1	Cel_T22G5.2, Cel_T22G5.6, Cel_W02D3.5, Cel_W02D3.7, Cel_Y40B10A.1a	Cjohn_rna-CJOHNSTONI_LOCUS4553	Ctub_g7390.t1	Dcau_g759.t1	Dimm_g1518.t1	EEL_0000816801-mRNA-1	Lbra_g1714.t1	Lloa_EN70_5303	Lsig_t06692-RA	Mhie_g16494.t1	Moz_Brazil1_g00040370.t1	Mpe_Cam1_g00039410.t1	Ooc_g353.t1	Ovol_OVOC6493	Ppa_PPA09647, Ppa_PPA20997, Ppa_PPA30692, Ppa_PPA36434	Sdigi_contig36.g2488.t1	Tcalli_g10101.t1	Wbanc_g4841.t1
OG0001356	Avit_brkr_g6838.t1	Bmal_Bm6945	Bpah_BPAG_0001453601-mRNA-1	Cel_Y61A9LA.1a	Cjohn_rna-CJOHNSTONI_LOCUS10120	Ctub_g4147.t1	Dcau_g128.t1	Dimm_g7167.t1	EEL_0000353501-mRNA-1	Lbra_g7848.t1	Lloa_EN70_3671	Lsig_t02415-RA	Mhie_g13535.t1	Moz_Brazil1_g00012690.t1	Mpe_Cam1_g00032060.t1	Ooc_g5089.t1	Ovol_OVOC10286	Ppa_PPA06775, Ppa_PPA09872, Ppa_PPA09877, Ppa_PPA24194, Ppa_PPA29299, Ppa_PPA34346, Ppa_PPA40509	Sdigi_contig23.g1926.t1	Tcalli_g7048.t1	Wbanc_g7157.t1, Wbanc_g9149.t1
OG0001357	Avit_brkr_g1975.t1	Bmal_Bm7455a	Bpah_BPAG_0001090401-mRNA-1	Cel_ZK353.6	Cjohn_rna-CJOHNSTONI_LOCUS3892	Ctub_g10301.t1	Dcau_g3826.t1	Dimm_g2475.t1	EEL_0000740901-mRNA-1	Lbra_g4773.t1	Lloa_EN70_11079, Lloa_EN70_11081	Lsig_t06534-RA	Mhie_g6256.t1, Mhie_g7741.t1	Moz_Brazil1_g00009490.t1, Moz_Brazil1_g00041420.t1	Mpe_Cam1_g00045960.t1	Ooc_g6109.t1	Ovol_OVOC1978	Ppa_PPA02996, Ppa_PPA03004, Ppa_PPA31437	Sdigi_contig567.g9031.t1	Tcalli_g8748.t1	Wbanc_g6782.t1, Wbanc_g6882.t1
OG0001358	Avit_brkr_g4994.t1	Bmal_Bm13857	Bpah_BPAG_0001353801-mRNA-1	Cel_C06E7.1a, Cel_C06E7.3a, Cel_C49F5.1, Cel_T13A10.11a	Cjohn_rna-CJOHNSTONI_LOCUS7921	Ctub_g1427.t1	Dcau_g8965.t1	Dimm_g9141.t1	EEL_0000495501-mRNA-1, EEL_0001031401-mRNA-1	Lbra_g7120.t1	Lloa_EN70_3614	Lsig_t08104-RA	Mhie_g1150.t1, Mhie_g2863.t1, Mhie_g7074.t1	Moz_Brazil1_g00087410.t1	Mpe_Cam1_g00072460.t1	Ooc_g11657.t1	Ovol_OVOC5947, Ovol_OVOC5949	Ppa_PPA03265	Sdigi_contig313.g7343.t1	Tcalli_g111.t1	Wbanc_g5808.t1
OG0001359	Avit_brkr_g6566.t1, Avit_brkr_g7776.t1	Bmal_Bm1563a	Bpah_BPAG_0000588501-mRNA-1, Bpah_BPAG_0000779201-mRNA-1, Bpah_BPAG_0001474101-mRNA-1	Cel_K02B2.1, Cel_Y110A7A.6a	Cjohn_rna-CJOHNSTONI_LOCUS208	Ctub_g10460.t1	Dcau_g5204.t1	Dimm_g5511.t1	EEL_0000262101-mRNA-1	Lbra_g1185.t1	Lloa_EN70_9270	Lsig_t07308-RA	Mhie_g11614.t1, Mhie_g7691.t1	Moz_Brazil1_g00053150.t1	Mpe_Cam1_g00094150.t1	Ooc_g1466.t1, Ooc_g1694.t1	Ovol_OVOC11690	Ppa_PPA01890, Ppa_PPA11228	Sdigi_contig676.g9459.t1	Tcalli_g4163.t1	Wbanc_g10344.t1
OG0001360	Avit_brkr_g10656.t1	Bmal_Bm7125	Bpah_BPAG_0000468901-mRNA-1, Bpah_BPAG_0000569401-mRNA-1, Bpah_BPAG_0000656301-mRNA-1, Bpah_BPAG_0000697701-mRNA-1	Cel_Y74C9A.5	Cjohn_rna-CJOHNSTONI_LOCUS9287	Ctub_g8481.t2	Dcau_g2431.t1	Dimm_g7791.t1	EEL_0000149601-mRNA-1, EEL_0000265001-mRNA-1	Lbra_g3126.t1	Lloa_EN70_3022, Lloa_EN70_3054, Lloa_EN70_3055	Lsig_t10161-RA, Lsig_t10180-RA	Mhie_g17766.t1, Mhie_g7272.t1	Moz_Brazil1_g00033350.t1		Ooc_g8099.t1	Ovol_OVOC1266a	Ppa_PPA27823	Sdigi_contig55.g3104.t1	Tcalli_g6853.t1	Wbanc_g11211.t2
OG0001361	Avit_brkr_g8890.t1		Bpah_BPAG_0000072601-mRNA-1, Bpah_BPAG_0000555101-mRNA-1, Bpah_BPAG_0001013701-mRNA-1		Cjohn_rna-CJOHNSTONI_LOCUS10180, Cjohn_rna-CJOHNSTONI_LOCUS5944	Ctub_g10271.t1	Dcau_g8043.t1		EEL_0000591601-mRNA-1, EEL_0001065301-mRNA-1	Lbra_g7256.t1	Lloa_EN70_12476, Lloa_EN70_12477, Lloa_EN70_3147	Lsig_t06922-RA	Mhie_g13129.t1, Mhie_g13729.t1	Moz_Brazil1_g00017260.t1, Moz_Brazil1_g00068910.t1	Mpe_Cam1_g00076410.t1	Ooc_g11210.t1, Ooc_g8386.t1			Sdigi_contig195.g5953.t1, Sdigi_contig195.g5954.t1	Tcalli_g3330.t1	Wbanc_g11261.t1
OG0001362	Avit_brkr_g4754.t1, Avit_brkr_g7315.t1	Bmal_Bm2294	Bpah_BPAG_0001199201-mRNA-1	Cel_C18B12.4	Cjohn_rna-CJOHNSTONI_LOCUS7318	Ctub_g9557.t1	Dcau_g8630.t1	Dimm_g4529.t1	EEL_0000787101-mRNA-1	Lbra_g4937.t1	Lloa_EN70_10667	Lsig_t08683-RA	Mhie_g14881.t1, Mhie_g2478.t1, Mhie_g5046.t1, Mhie_g5908.t1	Moz_Brazil1_g00081580.t1	Mpe_Cam1_g00002670.t1	Ooc_g3564.t1	Ovol_OVOC3238	Ppa_PPA34716, Ppa_PPA38440	Sdigi_contig362.g7755.t1	Tcalli_g8135.t1	Wbanc_g12429.t1, Wbanc_g5452.t1, Wbanc_g7047.t1
OG0001363	Avit_brkr_g10773.t1	Bmal_Bm8471a	Bpah_BPAG_0000497801-mRNA-1, Bpah_BPAG_0000502001-mRNA-1, Bpah_BPAG_0000620401-mRNA-1	Cel_R53.7b	Cjohn_rna-CJOHNSTONI_LOCUS2470	Ctub_g4220.t1, Ctub_g7044.t1	Dcau_g6812.t2	Dimm_g5912.t1	EEL_0000236901-mRNA-1, EEL_0000851801-mRNA-1	Lbra_g636.t1	Lloa_EN70_8701, Lloa_EN70_8702	Lsig_t08667-RA	Mhie_g5972.t1	Moz_Brazil1_g00054960.t1	Mpe_Cam1_g00052330.t2	Ooc_g509.t1, Ooc_g5665.t1	Ovol_OVOC9740	Ppa_PPA35596	Sdigi_contig284.g7042.t1	Tcalli_g5620.t1	Wbanc_g332.t1
OG0001364	Avit_brkr_g10171.t1, Avit_brkr_g10502.t1, Avit_brkr_g8497.t1	Bmal_Bm6890b	Bpah_BPAG_0000171401-mRNA-1	Cel_Y57A10A.19	Cjohn_rna-CJOHNSTONI_LOCUS6119, Cjohn_rna-CJOHNSTONI_LOCUS6120	Ctub_g2232.t1, Ctub_g8063.t1	Dcau_g715.t1	Dimm_g7264.t1	EEL_0000695401-mRNA-1	Lbra_g5760.t1	Lloa_EN70_8931	Lsig_t07254-RA	Mhie_g13853.t1	Moz_Brazil1_g00020540.t1	Mpe_Cam1_g00077930.t1	Ooc_g2143.t1, Ooc_g371.t1, Ooc_g4842.t1	Ovol_OVOC11386, Ovol_OVOC11387	Ppa_PPA36461	Sdigi_contig112.g4570.t1	Tcalli_g4743.t1	Wbanc_g9686.t1
OG0001365	Avit_brkr_g10752.t2	Bmal_Bm1389, Bmal_Bm18149, Bmal_Bm8417, Bmal_Bm8474	Bpah_BPAG_0001178601-mRNA-1, Bpah_BPAG_0001331601-mRNA-1, Bpah_BPAG_0001367201-mRNA-1, Bpah_BPAG_0001426901-mRNA-1	Cel_F57F5.3	Cjohn_rna-CJOHNSTONI_LOCUS4519	Ctub_g5990.t2	Dcau_g7173.t2	Dimm_g3063.t2	EEL_0000117401-mRNA-1	Lbra_g8848.t2	Lloa_EN70_5447	Lsig_t07370-RA	Mhie_g16832.t3	Moz_Brazil1_g00065910.t2	Mpe_Cam1_g00070630.t2	Ooc_g2109.t2	Ovol_OVOC6548	Ppa_PPA44655	Sdigi_contig987.g10086.t1	Tcalli_g5183.t1, Tcalli_g7126.t1	Wbanc_g10695.t1
OG0001366	Avit_brkr_g1048.t1, Avit_brkr_g4939.t1	Bmal_Bm1982	Bpah_BPAG_0001210701-mRNA-1	Cel_4R79.1a, Cel_C05D11.6b	Cjohn_rna-CJOHNSTONI_LOCUS3970	Ctub_g295.t1, Ctub_g7365.t1	Dcau_g8945.t1, Dcau_g9751.t2	Dimm_g2959.t1	EEL_0000943501-mRNA-1	Lbra_g5890.t1	Lloa_EN70_11599, Lloa_EN70_2145	Lsig_t08974-RA, Lsig_t09739-RA	Mhie_g7464.t1	Moz_Brazil1_g00067920.t1	Mpe_Cam1_g00081320.t1	Ooc_g8751.t1	Ovol_OVOC8052	Ppa_PPA08402	Sdigi_contig358.g7725.t1	Tcalli_g11058.t1, Tcalli_g4441.t1	Wbanc_g2616.t1
OG0001367	Avit_brkr_g11184.t1										Lloa_EN70_11796, Lloa_EN70_11797, Lloa_EN70_12002, Lloa_EN70_12003, Lloa_EN70_12004, Lloa_EN70_12005, Lloa_EN70_12006, Lloa_EN70_12007, Lloa_EN70_12029, Lloa_EN70_12030, Lloa_EN70_12031, Lloa_EN70_12032, Lloa_EN70_12033, Lloa_EN70_12034, Lloa_EN70_12035, Lloa_EN70_12228, Lloa_EN70_2406, Lloa_EN70_2407, Lloa_EN70_2408, Lloa_EN70_2409, Lloa_EN70_2410, Lloa_EN70_2411, Lloa_EN70_2412, Lloa_EN70_2413, Lloa_EN70_9116			Moz_Brazil1_g00013550.t1	Mpe_Cam1_g00027810.t1
OG0001368	Avit_brkr_g1297.t1	Bmal_Bm6310	Bpah_BPAG_0000481401-mRNA-1, Bpah_BPAG_0000535901-mRNA-1	Cel_T22B7.4, Cel_Y17G9B.8	Cjohn_rna-CJOHNSTONI_LOCUS7332	Ctub_g4676.t1	Dcau_g1446.t1	Dimm_g6825.t1	EEL_0000860701-mRNA-1	Lbra_g7070.t1	Lloa_EN70_4871, Lloa_EN70_4872	Lsig_t08941-RA	Mhie_g17806.t2	Moz_Brazil1_g00049480.t1	Mpe_Cam1_g00015650.t1	Ooc_g9779.t1, Ooc_g9780.t1	Ovol_OVOC2285	Ppa_PPA23502, Ppa_PPA41844	Sdigi_contig500.g8689.t1	Tcalli_g3864.t1, Tcalli_g3865.t1	Wbanc_g2854.t1, Wbanc_g7996.t1
OG0001369	Avit_brkr_g5212.t1, Avit_brkr_g6250.t1	Bmal_Bm7951	Bpah_BPAG_0000620601-mRNA-1, Bpah_BPAG_0000646501-mRNA-1, Bpah_BPAG_0000717501-mRNA-1	Cel_C06E1.8	Cjohn_rna-CJOHNSTONI_LOCUS5272, Cjohn_rna-CJOHNSTONI_LOCUS5273	Ctub_g10467.t1	Dcau_g2946.t1	Dimm_g1716.t1	EEL_0001004901-mRNA-1, EEL_0001052201-mRNA-1	Lbra_g5699.t1	Lloa_EN70_5662	Lsig_t07628-RA, Lsig_t07629-RA	Mhie_g1355.t1	Moz_Brazil1_g00088200.t1	Mpe_Cam1_g00034990.t1	Ooc_g1835.t1	Ovol_OVOC8018, Ovol_OVOC8019		Sdigi_contig44.g2771.t1, Sdigi_contig44.g2772.t1	Tcalli_g8252.t2	Wbanc_g7684.t1
OG0001370	Avit_brkr_g1789.t1	Bmal_Bm1684	Bpah_BPAG_0000886601-mRNA-1	Cel_B0024.14b	Cjohn_rna-CJOHNSTONI_LOCUS7620	Ctub_g10277.t1	Dcau_g640.t1	Dimm_g4868.t1	EEL_0000788701-mRNA-1	Lbra_g1974.t1	Lloa_EN70_2705	Lsig_t08398-RA	Mhie_g10847.t1, Mhie_g14620.t1, Mhie_g6312.t2	Moz_Brazil1_g00066520.t1	Mpe_Cam1_g00045300.t1	Ooc_g11518.t1, Ooc_g1643.t1, Ooc_g968.t1	Ovol_OVOC11996, Ovol_OVOC12048, Ovol_OVOC7591	Ppa_PPA14135	Sdigi_contig746.g9661.t1	Tcalli_g4945.t1, Tcalli_g8328.t1	Wbanc_g9333.t1
OG0001371	Avit_brkr_g10281.t1, Avit_brkr_g8247.t1	Bmal_Bm17827	Bpah_BPAG_0001196001-mRNA-1		Cjohn_rna-CJOHNSTONI_LOCUS7615	Ctub_g3001.t1, Ctub_g629.t1	Dcau_g2313.t1	Dimm_g4871.t1	EEL_0001020201-mRNA-1, EEL_0001020301-mRNA-1, EEL_0001020401-mRNA-1	Lbra_g1977.t1	Lloa_EN70_2711, Lloa_EN70_2712	Lsig_t06410-RA	Mhie_g7641.t1	Moz_Brazil1_g00013180.t1	Mpe_Cam1_g00025310.t1	Ooc_g11151.t1, Ooc_g367.t1, Ooc_g647.t1	Ovol_OVOC11990	Ppa_PPA26502	Sdigi_contig441.g8344.t1	Tcalli_g10723.t1	Wbanc_g212.t1
OG0001372	Avit_brkr_g640.t1, Avit_brkr_g8662.t1	Bmal_Bm8470	Bpah_BPAG_0001136701-mRNA-1	Cel_Y47D3B.5b	Cjohn_rna-CJOHNSTONI_LOCUS8409	Ctub_g2864.t1, Ctub_g303.t1	Dcau_g9041.t2	Dimm_g4980.t3	EEL_0000121701-mRNA-1	Lbra_g3687.t2	Lloa_EN70_9907	Lsig_t09758-RA, Lsig_t10077-RA	Mhie_g12363.t2, Mhie_g7683.t1	Moz_Brazil1_g00060050.t2	Mpe_Cam1_g00011660.t3	Ooc_g2101.t4, Ooc_g5410.t1	Ovol_OVOC9154	Ppa_PPA05272	Sdigi_contig32.g2338.t1	Tcalli_g2804.t1	Wbanc_g12029.t1, Wbanc_g4026.t1, Wbanc_g8738.t1
OG0001373	Avit_brkr_g2909.t1, Avit_brkr_g5887.t1	Bmal_Bm9520	Bpah_BPAG_0001296501-mRNA-1	Cel_C30G4.4c, Cel_T18D3.7a	Cjohn_rna-CJOHNSTONI_LOCUS7710	Ctub_g309.t1	Dcau_g6268.t1	Dimm_g9664.t1	EEL_0001067201-mRNA-1	Lbra_g8560.t1	Lloa_EN70_1784	Lsig_t04926-RA	Mhie_g1845.t1	Moz_Brazil1_g00055380.t1, Moz_Brazil1_g00075890.t1	Mpe_Cam1_g00091240.t1	Ooc_g3206.t1	Ovol_OVOC3074	Ppa_PPA21791, Ppa_PPA37079	Sdigi_contig660.g9399.t1	Tcalli_g193.t1	Wbanc_g11938.t1, Wbanc_g9452.t1, Wbanc_g9864.t1
OG0001374		Bmal_Bm17341, Bmal_Bm17343, Bmal_Bm17344, Bmal_Bm17345, Bmal_Bm17346, Bmal_Bm17347, Bmal_Bm17360, Bmal_Bm196, Bmal_Bm42, Bmal_Bm7801, Bmal_Bm8514, Bmal_Bm893, Bmal_Bm9702, Bmal_Bm9703	Bpah_BPAG_0000256701-mRNA-1, Bpah_BPAG_0000256801-mRNA-1, Bpah_BPAG_0000256901-mRNA-1, Bpah_BPAG_0000353201-mRNA-1, Bpah_BPAG_0000353401-mRNA-1, Bpah_BPAG_0000372901-mRNA-1, Bpah_BPAG_0001368101-mRNA-1		Cjohn_rna-CJOHNSTONI_LOCUS7209	Ctub_g1198.t1, Ctub_g1200.t1									Mpe_Cam1_g00028420.t1	Ooc_g11229.t1	Ovol_OVOC12524, Ovol_OVOC9552				Wbanc_g8009.t1, Wbanc_g8010.t1
OG0001375		Bmal_Bm3683a	Bpah_BPAG_0000932901-mRNA-1	Cel_B0035.13, Cel_F25A2.1, Cel_F28H7.3, Cel_F46G10.4, Cel_F58B6.1, Cel_T10B5.7a, Cel_T21H3.1a, Cel_Y110A7A.7			Dcau_g1245.t1	Dimm_g4521.t2	EEL_0000367601-mRNA-1	Lbra_g2075.t1	Lloa_EN70_7613	Lsig_t00347-RA	Mhie_g13035.t1	Moz_Brazil1_g00035680.t2	Mpe_Cam1_g00093240.t1	Ooc_g7983.t2	Ovol_OVOC1034	Ppa_PPA26161, Ppa_PPA41713, Ppa_PPA42341, Ppa_PPA42392	Sdigi_contig181.g5775.t1	Tcalli_g2100.t1	Wbanc_g3460.t2
OG0001376		Bmal_Bm3827	Bpah_BPAG_0001069901-mRNA-1	Cel_F35C11.2, Cel_M05D6.3	Cjohn_rna-CJOHNSTONI_LOCUS3093	Ctub_g980.t1	Dcau_g6837.t1, Dcau_g8050.t1, Dcau_g9079.t1, Dcau_g9321.t1, Dcau_g9322.t1	Dimm_g8628.t1	EEL_0000232801-mRNA-1	Lbra_g2546.t4	Lloa_EN70_4401, Lloa_EN70_4402	Lsig_t01147-RA	Mhie_g8201.t1, Mhie_g8982.t1	Moz_Brazil1_g00016480.t1	Mpe_Cam1_g00089110.t1	Ooc_g1196.t1	Ovol_OVOC308	Ppa_PPA10808, Ppa_PPA40573	Sdigi_contig710.g9560.t1	Tcalli_g6462.t1	Wbanc_g2121.t1
OG0001377				Cel_C10G8.1, Cel_C14A4.15, Cel_C18F10.4, Cel_C18F10.5, Cel_C18F10.6, Cel_C18F10.8, Cel_C34C6.1, Cel_F09E5.4, Cel_F15A4.4, Cel_F15A4.7, Cel_F26B1.6, Cel_R13F6.3, Cel_T04A8.1, Cel_T04A8.2, Cel_T09D3.2, Cel_T09D3.5, Cel_T09D3.6, Cel_T09D3.7, Cel_T12A2.10, Cel_T12A2.11, Cel_T12A2.12, Cel_T12A2.13, Cel_T12A2.9, Cel_T23F11.5, Cel_W02F12.7, Cel_Y25C1A.10, Cel_Y25C1A.11, Cel_Y25C1A.12, Cel_Y25C1A.9b, Cel_ZC204.4b
OG0001378				Cel_C14C6.4, Cel_C17A2.1, Cel_C17A2.8, Cel_C27C7.3, Cel_C27C7.4, Cel_C27C7.8, Cel_C29G2.5, Cel_C41G6.5, Cel_C47F8.2, Cel_C47F8.8, Cel_C49D10.9, Cel_C54C8.1, Cel_E03H4.13, Cel_E03H4.6, Cel_F14A5.1, Cel_F41D3.1, Cel_F41D3.3, Cel_F43C1.4, Cel_H22D14.1, Cel_R10D12.2, Cel_T09E11.2, Cel_T15D6.6, Cel_Y38E10A.18, Cel_Y38E10A.19, Cel_ZK1025.10, Cel_ZK1025.6, Cel_ZK1025.9, Cel_ZK381.3, Cel_ZK488.4														Ppa_PPA15406
OG0001379						Ctub_g8295.t1		Dimm_g2287.t1			Lloa_EN70_10792, Lloa_EN70_10795, Lloa_EN70_11003, Lloa_EN70_11006, Lloa_EN70_11009, Lloa_EN70_11012, Lloa_EN70_11015, Lloa_EN70_11018, Lloa_EN70_11020, Lloa_EN70_11022, Lloa_EN70_4372, Lloa_EN70_4409, Lloa_EN70_696, Lloa_EN70_8906, Lloa_EN70_9107, Lloa_EN70_9109		Mhie_g3669.t1			Ooc_g1109.t1, Ooc_g12960.t1, Ooc_g12961.t1, Ooc_g2800.t1, Ooc_g3140.t1, Ooc_g3546.t1, Ooc_g3876.t1, Ooc_g4483.t1, Ooc_g4536.t2, Ooc_g7111.t1					Wbanc_g11723.t1
OG0001380							Dcau_g8670.t1				Lloa_EN70_10321, Lloa_EN70_10331, Lloa_EN70_11249, Lloa_EN70_11250, Lloa_EN70_11253, Lloa_EN70_11254, Lloa_EN70_11258, Lloa_EN70_11259, Lloa_EN70_11260, Lloa_EN70_11264, Lloa_EN70_11984, Lloa_EN70_12438, Lloa_EN70_12439, Lloa_EN70_1836, Lloa_EN70_2089, Lloa_EN70_2124, Lloa_EN70_2125, Lloa_EN70_2149, Lloa_EN70_2151, Lloa_EN70_2152, Lloa_EN70_2251, Lloa_EN70_2252, Lloa_EN70_2281, Lloa_EN70_2297, Lloa_EN70_2761, Lloa_EN70_8302, Lloa_EN70_8340, Lloa_EN70_8342, Lloa_EN70_9176
OG0001381													Mhie_g1067.t1, Mhie_g10750.t2, Mhie_g12151.t1, Mhie_g12222.t1, Mhie_g13363.t1, Mhie_g13927.t1, Mhie_g14357.t1, Mhie_g1464.t1, Mhie_g14892.t1, Mhie_g14990.t1, Mhie_g1686.t1, Mhie_g16914.t1, Mhie_g17691.t1, Mhie_g2063.t1, Mhie_g2489.t1, Mhie_g2533.t1, Mhie_g334.t1, Mhie_g3532.t1, Mhie_g3647.t1, Mhie_g435.t1, Mhie_g5499.t1, Mhie_g5605.t1, Mhie_g5853.t1, Mhie_g6052.t1, Mhie_g6641.t1, Mhie_g7671.t1, Mhie_g7672.t1, Mhie_g7710.t1, Mhie_g7974.t1, Mhie_g8487.t1
OG0001382																		Ppa_PPA01081, Ppa_PPA01159, Ppa_PPA06327, Ppa_PPA10495, Ppa_PPA14376, Ppa_PPA20254, Ppa_PPA21310, Ppa_PPA24764, Ppa_PPA25901, Ppa_PPA25902, Ppa_PPA34353, Ppa_PPA34377, Ppa_PPA34584, Ppa_PPA35127, Ppa_PPA35130, Ppa_PPA36860, Ppa_PPA36897, Ppa_PPA37099, Ppa_PPA37100, Ppa_PPA38203, Ppa_PPA40053, Ppa_PPA42415, Ppa_PPA43062, Ppa_PPA43787, Ppa_PPA44312, Ppa_PPA45157, Ppa_PPA45984, Ppa_PPA46114, Ppa_PPA46266, Ppa_PPA47376
OG0001383																		Ppa_PPA01388, Ppa_PPA02652, Ppa_PPA15189, Ppa_PPA19423, Ppa_PPA27560, Ppa_PPA27710, Ppa_PPA33701, Ppa_PPA33967, Ppa_PPA34053, Ppa_PPA34133, Ppa_PPA34178, Ppa_PPA34589, Ppa_PPA35444, Ppa_PPA35830, Ppa_PPA36450, Ppa_PPA36508, Ppa_PPA36938, Ppa_PPA37258, Ppa_PPA37340, Ppa_PPA37449, Ppa_PPA39684, Ppa_PPA40470, Ppa_PPA41011, Ppa_PPA41029, Ppa_PPA41543, Ppa_PPA41588, Ppa_PPA42417, Ppa_PPA43611, Ppa_PPA45046, Ppa_PPA45665
OG0001384																		Ppa_PPA02044, Ppa_PPA03527, Ppa_PPA03530, Ppa_PPA03762, Ppa_PPA15617, Ppa_PPA17065, Ppa_PPA23283, Ppa_PPA26141, Ppa_PPA26144, Ppa_PPA29872, Ppa_PPA30270, Ppa_PPA37435, Ppa_PPA37442, Ppa_PPA37443, Ppa_PPA40700, Ppa_PPA40708, Ppa_PPA40789, Ppa_PPA40858, Ppa_PPA40859, Ppa_PPA41171, Ppa_PPA41215, Ppa_PPA41216, Ppa_PPA41304, Ppa_PPA41305, Ppa_PPA41746, Ppa_PPA41834, Ppa_PPA42237, Ppa_PPA42238, Ppa_PPA42247, Ppa_PPA43472
OG0001385	Avit_brkr_g4875.t2	Bmal_Bm12262b	Bpah_BPAG_0000348801-mRNA-1, Bpah_BPAG_0000392901-mRNA-1, Bpah_BPAG_0000783801-mRNA-1	Cel_F13B9.1a, Cel_ZK512.5a	Cjohn_rna-CJOHNSTONI_LOCUS1885	Ctub_g8727.t2	Dcau_g7336.t2	Dimm_g6532.t1	EEL_0000823801-mRNA-1	Lbra_g4153.t2	Lloa_EN70_3314, Lloa_EN70_3315	Lsig_t03754-RA	Mhie_g7019.t1, Mhie_g9395.t1	Moz_Brazil1_g00072960.t2	Mpe_Cam1_g00032140.t1	Ooc_g5744.t1, Ooc_g6371.t1	Ovol_OVOC1844	Ppa_PPA46824	Sdigi_contig463.g8485.t1	Tcalli_g10590.t1	Wbanc_g12788.t2
OG0001386	Avit_brkr_g2200.t1	Bmal_Bm2717a	Bpah_BPAG_0000229901-mRNA-1	Cel_C43E11.4	Cjohn_rna-CJOHNSTONI_LOCUS3600	Ctub_g6136.t1	Dcau_g2865.t1	Dimm_g2266.t1	EEL_0000579201-mRNA-1	Lbra_g7719.t1	Lloa_EN70_4181	Lsig_t08170-RA	Mhie_g11783.t1, Mhie_g12895.t1, Mhie_g17334.t1	Moz_Brazil1_g00063500.t1, Moz_Brazil1_g00063510.t1	Mpe_Cam1_g00059100.t1, Mpe_Cam1_g00059110.t1	Ooc_g6224.t1	Ovol_OVOC580	Ppa_PPA06518		Tcalli_g313.t1	Wbanc_g1040.t1, Wbanc_g7319.t1
OG0001387	Avit_brkr_g2637.t1	Bmal_Bm7025a	Bpah_BPAG_0001063401-mRNA-1	Cel_K02G10.5c, Cel_Y70G10A.3	Cjohn_rna-CJOHNSTONI_LOCUS6623	Ctub_g916.t1	Dcau_g7655.t1	Dimm_g6960.t1	EEL_0000668501-mRNA-1	Lbra_g118.t1	Lloa_EN70_5946, Lloa_EN70_5947	Lsig_t01516-RA	Mhie_g17858.t1, Mhie_g2081.t1, Mhie_g7469.t1	Moz_Brazil1_g00027640.t1	Mpe_Cam1_g00086980.t1	Ooc_g2207.t1	Ovol_OVOC8406	Ppa_PPA09230, Ppa_PPA36679	Sdigi_contig5.g718.t1	Tcalli_g6981.t1	Wbanc_g1310.t1, Wbanc_g7143.t1
OG0001388	Avit_brkr_g2642.t2	Bmal_Bm6693a	Bpah_BPAG_0001062901-mRNA-1	Cel_Y49E10.19	Cjohn_rna-CJOHNSTONI_LOCUS6628-2	Ctub_g911.t1	Dcau_g7661.t1	Dimm_g2118.t1	EEL_0000023501-mRNA-1, EEL_0000279001-mRNA-1, EEL_0001002401-mRNA-1	Lbra_g122.t1	Lloa_EN70_5952	Lsig_t01511-RA	Mhie_g16663.t1, Mhie_g1713.t1, Mhie_g4960.t1, Mhie_g9149.t2	Moz_Brazil1_g00027690.t1	Mpe_Cam1_g00086930.t1	Ooc_g6742.t2	Ovol_OVOC8410, Ovol_OVOC8411		Sdigi_contig5.g714.t1	Tcalli_g10509.t2	Wbanc_g1316.t2, Wbanc_g7149.t1
OG0001389	Avit_brkr_g8634.t1	Bmal_Bm3199a	Bpah_BPAG_0000105401-mRNA-1	Cel_B0240.1, Cel_F08F3.3	Cjohn_rna-CJOHNSTONI_LOCUS5585	Ctub_g10373.t1	Dcau_g3345.t1	Dimm_g9763.t1	EEL_0000610201-mRNA-1	Lbra_g7223.t1	Lloa_EN70_1413	Lsig_t05583-RA	Mhie_g12767.t1, Mhie_g9067.t1	Moz_Brazil1_g00079810.t1	Mpe_Cam1_g00078770.t1	Ooc_g1531.t1	Ovol_OVOC5830	Ppa_PPA05360, Ppa_PPA09383, Ppa_PPA20694, Ppa_PPA20736, Ppa_PPA36731	Sdigi_contig342.g7593.t1	Tcalli_g5179.t1	Wbanc_g9003.t1
OG0001390	Avit_brkr_g9629.t3	Bmal_Bm2810b	Bpah_BPAG_0000923301-mRNA-1	Cel_C47D12.1a	Cjohn_rna-CJOHNSTONI_LOCUS7450-3	Ctub_g8762.t1	Dcau_g4676.t3	Dimm_g5833.t1	EEL_0000056501-mRNA-1	Lbra_g5977.t4	Lloa_EN70_7171	Lsig_t01442-RA	Mhie_g10697.t1, Mhie_g11934.t1, Mhie_g15205.t1, Mhie_g15618.t1, Mhie_g17779.t1, Mhie_g1824.t1, Mhie_g7707.t1	Moz_Brazil1_g00035230.t3	Mpe_Cam1_g00010180.t1	Ooc_g666.t2	Ovol_OVOC10647	Ppa_PPA01959, Ppa_PPA04726		Tcalli_g1730.t1	Wbanc_g6030.t3
OG0001391	Avit_brkr_g9874.t1	Bmal_Bm6926	Bpah_BPAG_0000341201-mRNA-1	Cel_Y59A8B.7, Cel_Y59A8B.9	Cjohn_rna-CJOHNSTONI_LOCUS3124	Ctub_g7980.t1	Dcau_g3930.t1	Dimm_g9450.t1	EEL_0000265601-mRNA-1	Lbra_g6175.t1	Lloa_EN70_5838	Lsig_t01194-RA	Mhie_g15773.t1, Mhie_g6393.t1	Moz_Brazil1_g00073680.t1	Mpe_Cam1_g00059580.t1	Ooc_g10001.t1, Ooc_g12064.t1, Ooc_g8261.t1	Ovol_OVOC12880, Ovol_OVOC7054	Ppa_PPA05178, Ppa_PPA47111	Sdigi_contig998.g10098.t1	Tcalli_g7794.t1	Wbanc_g10147.t1
OG0001392	Avit_brkr_g15.t1	Bmal_Bm7391	Bpah_BPAG_0000998601-mRNA-1	Cel_ZC434.7a	Cjohn_rna-CJOHNSTONI_LOCUS4294	Ctub_g1584.t1	Dcau_g8907.t1	Dimm_g2720.t1	EEL_0000762201-mRNA-1	Lbra_g1777.t1	Lloa_EN70_8769	Lsig_t05149-RA	Mhie_g1677.t1, Mhie_g17300.t1, Mhie_g5133.t1, Mhie_g5962.t1	Moz_Brazil1_g00067440.t1	Mpe_Cam1_g00047580.t1	Ooc_g4608.t1, Ooc_g9125.t1	Ovol_OVOC3011	Ppa_PPA01213, Ppa_PPA37201		Tcalli_g3589.t1, Tcalli_g3590.t1	Wbanc_g6081.t1, Wbanc_g9351.t1
OG0001393	Avit_brkr_g7156.t2, Avit_brkr_g7157.t1	Bmal_Bm4814a	Bpah_BPAG_0000211501-mRNA-1	Cel_K04G2.8b	Cjohn_rna-CJOHNSTONI_LOCUS1524, Cjohn_rna-CJOHNSTONI_LOCUS9564	Ctub_g977.t1	Dcau_g1164.t1	Dimm_g5705.t1	EEL_0000340501-mRNA-1	Lbra_g5604.t2	Lloa_EN70_8270	Lsig_t00584-RA	Mhie_g1553.t1, Mhie_g5500.t1, Mhie_g7714.t1, Mhie_g9922.t1	Moz_Brazil1_g00023680.t1	Mpe_Cam1_g00082640.t2	Ooc_g6314.t2	Ovol_OVOC924	Ppa_PPA09671	Sdigi_contig18.g1605.t1	Tcalli_g8936.t5	Wbanc_g2072.t3
OG0001394	Avit_brkr_g2785.t2	Bmal_Bm3348	Bpah_BPAG_0001133401-mRNA-1	Cel_F13G3.1	Cjohn_rna-CJOHNSTONI_LOCUS3252	Ctub_g7691.t1, Ctub_g7692.t1	Dcau_g4860.t1	Dimm_g7757.t1	EEL_0000052001-mRNA-1	Lbra_g337.t1	Lloa_EN70_6740, Lloa_EN70_6741	Lsig_t07313-RA	Mhie_g12491.t2, Mhie_g16266.t1, Mhie_g8416.t1	Moz_Brazil1_g00031310.t1, Moz_Brazil1_g00031320.t1	Mpe_Cam1_g00083090.t4	Ooc_g11774.t1	Ovol_OVOC848	Ppa_PPA47203	Sdigi_contig201.g6039.t1	Tcalli_g3193.t1, Tcalli_g4636.t2	Wbanc_g2305.t1
OG0001395	Avit_brkr_g6038.t1	Bmal_Bm5928a	Bpah_BPAG_0001204001-mRNA-1	Cel_T22D2.1	Cjohn_rna-CJOHNSTONI_LOCUS4977, Cjohn_rna-CJOHNSTONI_LOCUS4978	Ctub_g8297.t1	Dcau_g8162.t1	Dimm_g3765.t1	EEL_0000232601-mRNA-1, EEL_0000549001-mRNA-1	Lbra_g7796.t1	Lloa_EN70_3727, Lloa_EN70_3728	Lsig_t00049-RA	Mhie_g13637.t1, Mhie_g9655.t1, Mhie_g9896.t1	Moz_Brazil1_g00007110.t1	Mpe_Cam1_g00019540.t2	Ooc_g6301.t1, Ooc_g719.t1	Ovol_OVOC10344	Ppa_PPA47120	Sdigi_contig96.g4217.t1	Tcalli_g3819.t1	Wbanc_g6306.t2
OG0001396	Avit_brkr_g3114.t1	Bmal_Bm6903a	Bpah_BPAG_0000043601-mRNA-1	Cel_Y57G11A.1e	Cjohn_rna-CJOHNSTONI_LOCUS8576	Ctub_g8359.t1	Dcau_g6888.t1	Dimm_g5046.t1	EEL_0000423101-mRNA-1	Lbra_g5623.t1	Lloa_EN70_8562	Lsig_t05344-RA	Mhie_g1023.t1, Mhie_g10951.t1	Moz_Brazil1_g00020390.t1, Moz_Brazil1_g00020400.t1	Mpe_Cam1_g00048070.t1, Mpe_Cam1_g00048080.t1	Ooc_g731.t1, Ooc_g732.t1	Ovol_OVOC4255, Ovol_OVOC4256	Ppa_PPA39257		Tcalli_g5405.t1	Wbanc_g7667.t1
OG0001397	Avit_brkr_g6409.t1	Bmal_Bm4059a	Bpah_BPAG_0000376201-mRNA-1	Cel_F43E2.4, Cel_W04C9.1a, Cel_ZK484.2a	Cjohn_rna-CJOHNSTONI_LOCUS1340	Ctub_g9470.t1	Dcau_g3326.t1	Dimm_g2507.t1	EEL_0000628001-mRNA-1	Lbra_g3701.t1	Lloa_EN70_9835	Lsig_t02951-RA	Mhie_g14714.t1, Mhie_g893.t1	Moz_Brazil1_g00083950.t1	Mpe_Cam1_g00003720.t1	Ooc_g11380.t1	Ovol_OVOC203	Ppa_PPA06384, Ppa_PPA14180, Ppa_PPA16516, Ppa_PPA35633, Ppa_PPA46397		Tcalli_g1692.t1	Wbanc_g5387.t2
OG0001398	Avit_brkr_g6412.t1	Bmal_Bm10609, Bmal_Bm10610, Bmal_Bm10866, Bmal_Bm5916, Bmal_Bm9323, Bmal_Bm9992	Bpah_BPAG_0001068001-mRNA-1, Bpah_BPAG_0001438001-mRNA-1	Cel_T22C1.4	Cjohn_rna-CJOHNSTONI_LOCUS1343	Ctub_g9467.t1	Dcau_g3323.t1	Dimm_g2337.t1	EEL_0000482901-mRNA-1	Lbra_g3698.t1	Lloa_EN70_9839	Lsig_t02954-RA	Mhie_g2586.t1	Moz_Brazil1_g00083920.t1	Mpe_Cam1_g00003750.t1	Ooc_g11668.t1	Ovol_OVOC199	Ppa_PPA11971	Sdigi_contig403.g8075.t1	Tcalli_g4826.t1	Wbanc_g5390.t1
OG0001399	Avit_brkr_g8112.t3	Bmal_Bm3776	Bpah_BPAG_0000020201-mRNA-1	Cel_F32H2.2b, Cel_Y49A3A.3	Cjohn_rna-CJOHNSTONI_LOCUS6603	Ctub_g5468.t1, Ctub_g5469.t3	Dcau_g8268.t1	Dimm_g2697.t1	EEL_0000014301-mRNA-1	Lbra_g8300.t1	Lloa_EN70_8791	Lsig_t02076-RA	Mhie_g10443.t1, Mhie_g4799.t1, Mhie_g8050.t1	Moz_Brazil1_g00037350.t3	Mpe_Cam1_g00091480.t1	Ooc_g1243.t1	Ovol_OVOC3039	Ppa_PPA13958	Sdigi_contig161.g5455.t1	Tcalli_g8830.t1	Wbanc_g11200.t1, Wbanc_g11201.t1, Wbanc_g7836.t1
OG0001400	Avit_brkr_g276.t2	Bmal_Bm2900b	Bpah_BPAG_0000103601-mRNA-1	Cel_C52E12.2b	Cjohn_rna-CJOHNSTONI_LOCUS5393	Ctub_g8253.t1	Dcau_g7346.t2	Dimm_g66.t3	EEL_0000813901-mRNA-1	Lbra_g7753.t2	Lloa_EN70_3772	Lsig_t01794-RA	Mhie_g15738.t1, Mhie_g16969.t1, Mhie_g17376.t1, Mhie_g3444.t1	Moz_Brazil1_g00007270.t2	Mpe_Cam1_g00019950.t2	Ooc_g11440.t1, Ooc_g1941.t1	Ovol_OVOC10010	Ppa_PPA28173, Ppa_PPA30875	Sdigi_contig37.g2513.t1, Sdigi_contig639.g9328.t1	Tcalli_g447.t2	Wbanc_g238.t3
OG0001401	Avit_brkr_g1689.t1	Bmal_Bm10718, Bmal_Bm7487a	Bpah_BPAG_0000201201-mRNA-1, Bpah_BPAG_0000264301-mRNA-1	Cel_ZK524.1	Cjohn_rna-CJOHNSTONI_LOCUS6381	Ctub_g639.t1	Dcau_g4292.t1	Dimm_g9101.t1	EEL_0000088601-mRNA-1	Lbra_g729.t1	Lloa_EN70_11622, Lloa_EN70_11624	Lsig_t09927-RA	Mhie_g1094.t1, Mhie_g12874.t1, Mhie_g2599.t1, Mhie_g7870.t1	Moz_Brazil1_g00028130.t1	Mpe_Cam1_g00047120.t1	Ooc_g4779.t1	Ovol_OVOC12033	Ppa_PPA26040, Ppa_PPA39894		Tcalli_g6165.t1	Wbanc_g12244.t1
OG0001402	Avit_brkr_g5488.t1	Bmal_Bm5695	Bpah_BPAG_0000950101-mRNA-1	Cel_T09B4.10	Cjohn_rna-CJOHNSTONI_LOCUS10449	Ctub_g5139.t1	Dcau_g6260.t1	Dimm_g9657.t1	EEL_0000566501-mRNA-1	Lbra_g8554.t1	Lloa_EN70_1777	Lsig_t04169-RA	Mhie_g16650.t1, Mhie_g3.t1	Moz_Brazil1_g00037660.t1	Mpe_Cam1_g00091180.t1	Ooc_g3031.t1	Ovol_OVOC3088	Ppa_PPA39788, Ppa_PPA40935, Ppa_PPA40942, Ppa_PPA43348	Sdigi_contig68.g3512.t1	Tcalli_g617.t1	Wbanc_g12606.t1, Wbanc_g1403.t1, Wbanc_g1404.t1
OG0001403	Avit_brkr_g5493.t1	Bmal_Bm5895	Bpah_BPAG_0000949501-mRNA-1	Cel_F20H11.4, Cel_R12E2.10, Cel_T21E3.1	Cjohn_rna-CJOHNSTONI_LOCUS10453		Dcau_g6265.t2	Dimm_g9662.t1	EEL_0000235401-mRNA-1		Lloa_EN70_1782		Mhie_g16119.t1	Moz_Brazil1_g00016340.t1	Mpe_Cam1_g00091220.t1	Ooc_g12567.t1, Ooc_g12568.t1	Ovol_OVOC3080	Ppa_PPA02179, Ppa_PPA07339, Ppa_PPA09749, Ppa_PPA17638, Ppa_PPA34849, Ppa_PPA40174a	Sdigi_contig68.g3517.t1	Tcalli_g7783.t1, Tcalli_g904.t1	Wbanc_g12600.t1
OG0001404	Avit_brkr_g5107.t3	Bmal_Bm9505	Bpah_BPAG_0000002501-mRNA-1		Cjohn_rna-CJOHNSTONI_LOCUS1932-3	Ctub_g4534.t4	Dcau_g6089.t1	Dimm_g5429.t2	EEL_0000437501-mRNA-1	Lbra_g3771.t2	Lloa_EN70_1042	Lsig_t01702-RA	Mhie_g16760.t1, Mhie_g2902.t1	Moz_Brazil1_g00096570.t4	Mpe_Cam1_g00090800.t3	Ooc_g4737.t2, Ooc_g5574.t4	Ovol_OVOC3707	Ppa_PPA26366	Sdigi_contig146.g5215.t1, Sdigi_contig146.g5216.t1	Tcalli_g2416.t4, Tcalli_g3813.t1	Wbanc_g3960.t1, Wbanc_g3961.t2, Wbanc_g3962.t1, Wbanc_g7391.t1
OG0001405	Avit_brkr_g6636.t2	Bmal_Bm5662	Bpah_BPAG_0000805901-mRNA-1	Cel_T07H6.2	Cjohn_rna-CJOHNSTONI_LOCUS5299	Ctub_g8902.t1	Dcau_g5004.t1	Dimm_g5778.t1	EEL_0000451401-mRNA-1	Lbra_g4026.t1	Lloa_EN70_1068	Lsig_t01916-RA	Mhie_g2289.t1, Mhie_g5359.t1	Moz_Brazil1_g00012240.t1	Mpe_Cam1_g00086490.t1, Mpe_Cam1_g00086510.t1	Ooc_g10137.t1	Ovol_OVOC2905	Ppa_PPA36908	Sdigi_contig89.g4059.t1	Tcalli_g1070.t1	Wbanc_g2910.t2, Wbanc_g2911.t1, Wbanc_g954.t1
OG0001406	Avit_brkr_g6643.t1	Bmal_Bm5665a	Bpah_BPAG_0000806501-mRNA-1	Cel_T07H6.5b	Cjohn_rna-CJOHNSTONI_LOCUS5306	Ctub_g8896.t1	Dcau_g5011.t1	Dimm_g5784.t1	EEL_0000450801-mRNA-1	Lbra_g4019.t1, Lbra_g8741.t1	Lloa_EN70_1058, Lloa_EN70_1059	Lsig_t01925-RA	Mhie_g10582.t1, Mhie_g10583.t1, Mhie_g17242.t1, Mhie_g5951.t1	Moz_Brazil1_g00066510.t1	Mpe_Cam1_g00086590.t1	Ooc_g7257.t1	Ovol_OVOC2913	Ppa_PPA38326	Sdigi_contig89.g4051.t1	Tcalli_g1077.t1	Wbanc_g4563.t1, Wbanc_g963.t1
OG0001407	Avit_brkr_g1196.t1	Bmal_Bm1896b	Bpah_BPAG_0000206801-mRNA-1, Bpah_BPAG_0000239701-mRNA-1	Cel_C01H6.5a	Cjohn_rna-CJOHNSTONI_LOCUS1305	Ctub_g1947.t1	Dcau_g441.t1	Dimm_g5159.t1	EEL_0000939101-mRNA-1, EEL_0000939201-mRNA-1	Lbra_g6908.t1	Lloa_EN70_7705	Lsig_t01548-RA, Lsig_t01549-RA	Mhie_g11159.t1, Mhie_g2204.t1, Mhie_g9176.t1	Moz_Brazil1_g00001560.t1	Mpe_Cam1_g00022630.t1	Ooc_g11066.t2, Ooc_g12853.t1	Ovol_OVOC464	Ppa_PPA43989	Sdigi_contig24.g1949.t1	Tcalli_g8716.t2	Wbanc_g1558.t1
OG0001408	Avit_brkr_g3035.t1	Bmal_Bm8810	Bpah_BPAG_0001412401-mRNA-1		Cjohn_rna-CJOHNSTONI_LOCUS6477	Ctub_g2863.t1, Ctub_g5664.t1	Dcau_g8017.t1	Dimm_g4514.t1, Dimm_g5544.t1, Dimm_g7935.t1	EEL_0000483601-mRNA-1	Lbra_g2495.t1	Lloa_EN70_10428	Lsig_t02652-RA	Mhie_g16912.t1, Mhie_g1851.t1, Mhie_g5595.t1	Moz_Brazil1_g00024800.t1	Mpe_Cam1_g00021020.t1	Ooc_g1311.t1, Ooc_g8876.t1	Ovol_OVOC9481		Sdigi_contig67.g3464.t1	Tcalli_g7185.t1	Wbanc_g4644.t2, Wbanc_g9285.t1
OG0001409	Avit_brkr_g3040.t1	Bmal_Bm6611	Bpah_BPAG_0000154401-mRNA-1	Cel_F44G3.6, Cel_F46A9.4, Cel_F46A9.5, Cel_Y60A3A.18	Cjohn_rna-CJOHNSTONI_LOCUS6484	Ctub_g5669.t1	Dcau_g6377.t1	Dimm_g9411.t1	EEL_0000871001-mRNA-1	Lbra_g2500.t1	Lloa_EN70_10423	Lsig_t02647-RA	Mhie_g11686.t1	Moz_Brazil1_g00033160.t1	Mpe_Cam1_g00021070.t1	Ooc_g252.t1	Ovol_OVOC9486	Ppa_PPA13806, Ppa_PPA27723, Ppa_PPA27724, Ppa_PPA46476	Sdigi_contig67.g3469.t1	Tcalli_g7190.t1	Wbanc_g4649.t1
OG0001410	Avit_brkr_g1898.t1, Avit_brkr_g6791.t1, Avit_brkr_g6792.t1, Avit_brkr_g7717.t1	Bmal_Bm6045a, Bmal_Bm6590	Bpah_BPAG_0000151301-mRNA-1, Bpah_BPAG_0000151401-mRNA-1		Cjohn_rna-CJOHNSTONI_LOCUS1552	Ctub_g10058.t1, Ctub_g1442.t1, Ctub_g4488.t1	Dcau_g4867.t1	Dimm_g8541.t1	EEL_0000318401-mRNA-1		Lloa_EN70_1088, Lloa_EN70_1089, Lloa_EN70_5139, Lloa_EN70_5140, Lloa_EN70_9379, Lloa_EN70_9380, Lloa_EN70_9381		Mhie_g15496.t1	Moz_Brazil1_g00048250.t1		Ooc_g11924.t1	Ovol_OVOC12899, Ovol_OVOC50, Ovol_OVOC51
OG0001411	Avit_brkr_g3203.t1	Bmal_Bm3554	Bpah_BPAG_0000687701-mRNA-1, Bpah_BPAG_0001398201-mRNA-1	Cel_F23H12.3a	Cjohn_rna-CJOHNSTONI_LOCUS5655	Ctub_g1619.t1	Dcau_g5856.t1	Dimm_g9475.t1	EEL_0000454601-mRNA-1	Lbra_g6197.t1	Lloa_EN70_6559, Lloa_EN70_6560	Lsig_t01777-RA, Lsig_t01778-RA	Mhie_g12103.t1, Mhie_g16979.t1, Mhie_g17660.t2	Moz_Brazil1_g00082840.t1	Mpe_Cam1_g00059330.t1, Mpe_Cam1_g00059340.t1	Ooc_g229.t1	Ovol_OVOC7021		Sdigi_contig163.g5501.t1	Tcalli_g8878.t1	Wbanc_g8618.t2
OG0001412	Avit_brkr_g10335.t1	Bmal_Bm6577	Bpah_BPAG_0000790301-mRNA-1	Cel_Y46E12BL.2a	Cjohn_rna-CJOHNSTONI_LOCUS113	Ctub_g1592.t1	Dcau_g1570.t2	Dimm_g1628.t1	EEL_0000040601-mRNA-1, EEL_0000922901-mRNA-1	Lbra_g6731.t1	Lloa_EN70_7091	Lsig_t00143-RA	Mhie_g15780.t1, Mhie_g6858.t1, Mhie_g7119.t1, Mhie_g73.t1	Moz_Brazil1_g00055790.t1, Moz_Brazil1_g00092460.t1	Mpe_Cam1_g00043560.t1	Ooc_g10869.t2	Ovol_OVOC10590	Ppa_PPA06773	Sdigi_contig17.g1563.t1	Tcalli_g3831.t1, Tcalli_g7821.t1	Wbanc_g1709.t1
OG0001413	Avit_brkr_g1712.t1	Bmal_Bm14002	Bpah_BPAG_0000965001-mRNA-1	Cel_F20C5.4, Cel_R08C7.2a, Cel_W03G11.2	Cjohn_rna-CJOHNSTONI_LOCUS10541	Ctub_g237.t1	Dcau_g300.t1	Dimm_g7217.t1	EEL_0000328201-mRNA-1	Lbra_g3889.t2	Lloa_EN70_6858	Lsig_t01631-RA	Mhie_g6441.t1	Moz_Brazil1_g00057630.t1	Mpe_Cam1_g00014950.t1	Ooc_g8228.t1	Ovol_OVOC4912	Ppa_PPA17277, Ppa_PPA39254, Ppa_PPA41056, Ppa_PPA45275	Sdigi_contig6.g802.t1, Sdigi_contig6.g803.t1	Tcalli_g6385.t2	Wbanc_g2290.t1
OG0001414	Avit_brkr_g1620.t2	Bmal_Bm688	Bpah_BPAG_0000988801-mRNA-1	Cel_C15A7.1, Cel_C15A7.4, Cel_D2062.12	Cjohn_rna-CJOHNSTONI_LOCUS3721	Ctub_g5011.t2	Dcau_g4074.t2	Dimm_g269.t2	EEL_0000975601-mRNA-1	Lbra_g5384.t2	Lloa_EN70_941, Lloa_EN70_942	Lsig_t01595-RA	Mhie_g4033.t2, Mhie_g7684.t1		Mpe_Cam1_g00027540.t1	Ooc_g11525.t1, Ooc_g11526.t1, Ooc_g2124.t2	Ovol_OVOC5180	Ppa_PPA05434, Ppa_PPA06238, Ppa_PPA08572	Sdigi_contig430.g8260.t1	Tcalli_g7748.t1	Wbanc_g9096.t2
OG0001415	Avit_brkr_g1626.t1	Bmal_Bm10959	Bpah_BPAG_0000989301-mRNA-1	Cel_F21G4.6	Cjohn_rna-CJOHNSTONI_LOCUS3727-2	Ctub_g5006.t1	Dcau_g4079.t1	Dimm_g275.t1	EEL_0000644701-mRNA-1	Lbra_g5390.t1	Lloa_EN70_934	Lsig_t01599-RA	Mhie_g14094.t1, Mhie_g3789.t1, Mhie_g4038.t1	Moz_Brazil1_g00005450.t1, Moz_Brazil1_g00089050.t1	Mpe_Cam1_g00027500.t2	Ooc_g10772.t2, Ooc_g11766.t1, Ooc_g3604.t1, Ooc_g9114.t1	Ovol_OVOC5168, Ovol_OVOC5186		Sdigi_contig430.g8256.t1	Tcalli_g7753.t1	Wbanc_g9091.t2
OG0001416	Avit_brkr_g7385.t1	Bmal_Bm5216a	Bpah_BPAG_0000823801-mRNA-1	Cel_R05D3.11	Cjohn_rna-CJOHNSTONI_LOCUS6655	Ctub_g5195.t1	Dcau_g9287.t1	Dimm_g8169.t1	EEL_0000068001-mRNA-1	Lbra_g7408.t3	Lloa_EN70_11209	Lsig_t04898-RA	Mhie_g10690.t1, Mhie_g10721.t1, Mhie_g14927.t1, Mhie_g2190.t1, Mhie_g9825.t1, Mhie_g9826.t1	Moz_Brazil1_g00018260.t1, Moz_Brazil1_g00024570.t1	Mpe_Cam1_g00043080.t1	Ooc_g13098.t1	Ovol_OVOC8185	Ppa_PPA43093	Sdigi_contig122.g4770.t1	Tcalli_g3907.t2	Wbanc_g3245.t1
OG0001417	Avit_brkr_g5235.t4	Bmal_Bm7696a	Bpah_BPAG_0000059001-mRNA-1	Cel_F57B9.2a	Cjohn_rna-CJOHNSTONI_LOCUS9193-2	Ctub_g3658.t1	Dcau_g1792.t3	Dimm_g4862.t3	EEL_0000395001-mRNA-1	Lbra_g4671.t3	Lloa_EN70_3492	Lsig_t00226-RA, Lsig_t00227-RA	Mhie_g12812.t2, Mhie_g14491.t1, Mhie_g16039.t1, Mhie_g17356.t1, Mhie_g535.t1, Mhie_g5673.t1	Moz_Brazil1_g00000100.t1	Mpe_Cam1_g00088320.t2	Ooc_g5479.t2	Ovol_OVOC8694	Ppa_PPA15397	Sdigi_contig1.g79.t1	Tcalli_g6074.t1	Wbanc_g6834.t1
OG0001418	Avit_brkr_g2579.t1	Bmal_Bm5213a	Bpah_BPAG_0000046301-mRNA-1, Bpah_BPAG_0000046401-mRNA-1	Cel_F52B5.7, Cel_R05D3.3	Cjohn_rna-CJOHNSTONI_LOCUS8589	Ctub_g5078.t1	Dcau_g6902.t1	Dimm_g1263.t2	EEL_0000858601-mRNA-1, EEL_0000858701-mRNA-1	Lbra_g5637.t1	Lloa_EN70_8546, Lloa_EN70_8547	Lsig_t03414-RA		Moz_Brazil1_g00059570.t1	Mpe_Cam1_g00071840.t1	Ooc_g4307.t1, Ooc_g6755.t1	Ovol_OVOC4239	Ppa_PPA07066, Ppa_PPA13108, Ppa_PPA26600	Sdigi_contig10.g1129.t1	Tcalli_g2009.t1	Wbanc_g11368.t1
OG0001419	Avit_brkr_g4697.t2	Bmal_Bm3836	Bpah_BPAG_0000787701-mRNA-1	Cel_F35D11.3	Cjohn_rna-CJOHNSTONI_LOCUS10279	Ctub_g2168.t1, Ctub_g2169.t1	Dcau_g1593.t1	Dimm_g1655.t2	EEL_0000385901-mRNA-1	Lbra_g6708.t3	Lloa_EN70_7116	Lsig_t00120-RA	Mhie_g2708.t1, Mhie_g2730.t1, Mhie_g2745.t1, Mhie_g3752.t1	Moz_Brazil1_g00000040.t1, Moz_Brazil1_g00032000.t1	Mpe_Cam1_g00043350.t3	Ooc_g5496.t2	Ovol_OVOC10615	Ppa_PPA36494	Sdigi_contig17.g1588.t1	Tcalli_g4300.t2	Wbanc_g1684.t2
OG0001420	Avit_brkr_g1495.t1	Bmal_Bm12656	Bpah_BPAG_0001277601-mRNA-1, Bpah_BPAG_0001277701-mRNA-1		Cjohn_rna-CJOHNSTONI_LOCUS7727, Cjohn_rna-CJOHNSTONI_LOCUS7728	Ctub_g3632.t1	Dcau_g5502.t1	Dimm_g321.t1	EEL_0000164701-mRNA-1, EEL_0000994401-mRNA-1	Lbra_g1278.t1	Lloa_EN70_8645, Lloa_EN70_8646	Lsig_t07965-RA	Mhie_g10651.t1, Mhie_g6834.t1	Moz_Brazil1_g00012000.t1	Mpe_Cam1_g00092620.t1	Ooc_g240.t1, Ooc_g4512.t1	Ovol_OVOC9309		Sdigi_contig7.g902.t1, Sdigi_contig7.g903.t1	Tcalli_g2658.t1	Wbanc_g2235.t1
OG0001421	Avit_brkr_g9392.t1	Bmal_Bm8929	Bpah_BPAG_0000222101-mRNA-1, Bpah_BPAG_0000222201-mRNA-1, Bpah_BPAG_0000222301-mRNA-1	Cel_F20D6.10	Cjohn_rna-CJOHNSTONI_LOCUS8655	Ctub_g10422.t1	Dcau_g3096.t1	Dimm_g8553.t1	EEL_0000804601-mRNA-1, EEL_0000804701-mRNA-1	Lbra_g5177.t1	Lloa_EN70_11766, Lloa_EN70_11767	Lsig_t02877-RA	Mhie_g9962.t1	Moz_Brazil1_g00054110.t1	Mpe_Cam1_g00006260.t1	Ooc_g4807.t1	Ovol_OVOC6148, Ovol_OVOC6149	Ppa_PPA28772	Sdigi_contig630.g9297.t1		Wbanc_g3974.t1, Wbanc_g7766.t1, Wbanc_g9037.t1
OG0001422	Avit_brkr_g9394.t1	Bmal_Bm17713	Bpah_BPAG_0001308601-mRNA-1	Cel_F16B12.2, Cel_K08D9.3a	Cjohn_rna-CJOHNSTONI_LOCUS8657	Ctub_g9923.t1	Dcau_g4195.t1	Dimm_g8092.t2	EEL_0000110201-mRNA-1	Lbra_g5175.t2	Lloa_EN70_11752, Lloa_EN70_11753, Lloa_EN70_11754, Lloa_EN70_2687	Lsig_t02875-RA	Mhie_g16556.t1, Mhie_g6763.t1	Moz_Brazil1_g00072840.t1	Mpe_Cam1_g00006240.t1	Ooc_g6642.t1	Ovol_OVOC6143		Sdigi_contig251.g6696.t1	Tcalli_g9190.t1	Wbanc_g10181.t1, Wbanc_g1965.t1, Wbanc_g5642.t2
OG0001423	Avit_brkr_g606.t1	Bmal_Bm4289	Bpah_BPAG_0000376901-mRNA-1, Bpah_BPAG_0000481801-mRNA-1, Bpah_BPAG_0001232901-mRNA-1	Cel_F53B1.8a	Cjohn_rna-CJOHNSTONI_LOCUS7816	Ctub_g9431.t1	Dcau_g9517.t1	Dimm_g2297.t1	EEL_0000882401-mRNA-1	Lbra_g2791.t1	Lloa_EN70_5048	Lsig_t04065-RA	Mhie_g10992.t1, Mhie_g17616.t1, Mhie_g335.t1, Mhie_g5894.t1	Moz_Brazil1_g00049820.t2	Mpe_Cam1_g00065010.t2	Ooc_g475.t1	Ovol_OVOC2574	Ppa_PPA20106	Sdigi_contig594.g9153.t1	Tcalli_g8509.t2	Wbanc_g3978.t1, Wbanc_g6363.t1
OG0001424	Avit_brkr_g6007.t1, Avit_brkr_g9081.t1	Bmal_Bm2038b	Bpah_BPAG_0000877401-mRNA-1	Cel_C07A12.1b, Cel_F59B2.14	Cjohn_rna-CJOHNSTONI_LOCUS1270, Cjohn_rna-CJOHNSTONI_LOCUS3292	Ctub_g9855.t1	Dcau_g6430.t1	Dimm_g680.t1	EEL_0000199101-mRNA-1, EEL_0000992701-mRNA-1	Lbra_g4567.t1	Lloa_EN70_2725	Lsig_t01463-RA	Mhie_g2336.t1, Mhie_g6986.t1, Mhie_g7068.t1	Moz_Brazil1_g00073620.t1	Mpe_Cam1_g00009530.t1	Ooc_g6557.t1	Ovol_OVOC4805	Ppa_PPA19587	Sdigi_contig46.g2858.t1	Tcalli_g6359.t1	Wbanc_g860.t1
OG0001425	Avit_brkr_g7328.t1	Bmal_Bm14771	Bpah_BPAG_0001119901-mRNA-1	Cel_F52D10.1, Cel_F57F10.1e	Cjohn_rna-CJOHNSTONI_LOCUS1115	Ctub_g7676.t1	Dcau_g9657.t1	Dimm_g4668.t1	EEL_0000146301-mRNA-1, EEL_0000300001-mRNA-1	Lbra_g8104.t1	Lloa_EN70_7240	Lsig_t00420-RA	Mhie_g4896.t2, Mhie_g9248.t1	Moz_Brazil1_g00005750.t1	Mpe_Cam1_g00092120.t1	Ooc_g2256.t1, Ooc_g5643.t1	Ovol_OVOC10720	Ppa_PPA04976, Ppa_PPA19380	Sdigi_contig11.g1197.t1, Sdigi_contig11.g1198.t1	Tcalli_g9853.t1	Wbanc_g7265.t1
OG0001426	Avit_brkr_g8788.t1	Bmal_Bm13602, Bmal_Bm4981	Bpah_BPAG_0000537101-mRNA-1, Bpah_BPAG_0000864801-mRNA-1	Cel_F53B7.2a, Cel_K10C8.2b	Cjohn_rna-CJOHNSTONI_LOCUS10232	Ctub_g10384.t1	Dcau_g4120.t1, Dcau_g6009.t1	Dimm_g5930.t2	EEL_0000820201-mRNA-1	Lbra_g1699.t1	Lloa_EN70_2917		Mhie_g2214.t1	Moz_Brazil1_g00090860.t1	Mpe_Cam1_g00004670.t2	Ooc_g5828.t1	Ovol_OVOC6074	Ppa_PPA14216, Ppa_PPA18124	Sdigi_contig101.g4343.t1	Tcalli_g8908.t1, Tcalli_g9658.t1	Wbanc_g2253.t1, Wbanc_g428.t1
OG0001427	Avit_brkr_g4545.t1	Bmal_Bm2574c	Bpah_BPAG_0000874301-mRNA-1	Cel_C34D4.14f	Cjohn_rna-CJOHNSTONI_LOCUS4316-4	Ctub_g212.t4	Dcau_g7544.t2	Dimm_g10239.t3	EEL_0000924601-mRNA-1, EEL_0001017401-mRNA-1	Lbra_g2829.t3	Lloa_EN70_1447	Lsig_t05193-RA	Mhie_g15399.t1, Mhie_g2179.t1, Mhie_g4478.t1, Mhie_g8981.t1	Moz_Brazil1_g00010720.t2	Mpe_Cam1_g00077710.t3	Ooc_g4434.t3	Ovol_OVOC4840	Ppa_PPA02162	Sdigi_contig33.g2367.t1	Tcalli_g10026.t1, Tcalli_g10687.t1	Wbanc_g2987.t3
OG0001428	Avit_brkr_g3782.t2	Bmal_Bm5670	Bpah_BPAG_0001386901-mRNA-1	Cel_T08A11.1	Cjohn_rna-CJOHNSTONI_LOCUS743	Ctub_g7754.t1	Dcau_g6592.t1	Dimm_g4931.t1	EEL_0000135901-mRNA-1	Lbra_g8226.t1	Lloa_EN70_755	Lsig_t02200-RA	Mhie_g11207.t2, Mhie_g11208.t1, Mhie_g12457.t1, Mhie_g7910.t1	Moz_Brazil1_g00019930.t2	Mpe_Cam1_g00012410.t2	Ooc_g5295.t1, Ooc_g5490.t2	Ovol_OVOC9428	Ppa_PPA33888, Ppa_PPA36660, Ppa_PPA36661	Sdigi_contig404.g8085.t1	Tcalli_g5875.t2	Wbanc_g7694.t1
OG0001429	Avit_brkr_g10392.t2	Bmal_Bm4204	Bpah_BPAG_0000812601-mRNA-1	Cel_F26H9.8, Cel_F48E3.3	Cjohn_rna-CJOHNSTONI_LOCUS4500	Ctub_g1559.t1	Dcau_g2261.t2	Dimm_g3126.t2	EEL_0000000401-mRNA-1	Lbra_g1802.t1	Lloa_EN70_8740	Lsig_t06774-RA, Lsig_t09677-RA	Mhie_g14307.t1, Mhie_g17406.t1, Mhie_g2948.t1, Mhie_g7668.t1	Moz_Brazil1_g00067340.t1	Mpe_Cam1_g00047830.t1	Ooc_g4689.t2, Ooc_g850.t1	Ovol_OVOC2978	Ppa_PPA00180	Sdigi_contig174.g5653.t1	Tcalli_g3769.t1	Wbanc_g10725.t1
OG0001430	Avit_brkr_g3273.t1	Bmal_Bm4984	Bpah_BPAG_0001108701-mRNA-1	Cel_K10D2.1a	Cjohn_rna-CJOHNSTONI_LOCUS5252	Ctub_g5251.t1	Dcau_g9970.t1	Dimm_g5290.t1	EEL_0000068701-mRNA-1, EEL_0000816501-mRNA-1	Lbra_g8244.t1	Lloa_EN70_5916	Lsig_t02005-RA	Mhie_g16428.t1, Mhie_g3604.t1, Mhie_g4139.t1	Moz_Brazil1_g00009300.t1, Moz_Brazil1_g00085260.t1	Mpe_Cam1_g00087270.t1	Ooc_g789.t1	Ovol_OVOC8378	Ppa_PPA08682, Ppa_PPA38050	Sdigi_contig13.g1335.t1	Tcalli_g1436.t1	Wbanc_g3377.t1
OG0001431	Avit_brkr_g3275.t1	Bmal_Bm10817	Bpah_BPAG_0001108901-mRNA-1		Cjohn_rna-CJOHNSTONI_LOCUS5249, Cjohn_rna-CJOHNSTONI_LOCUS5250	Ctub_g5253.t2	Dcau_g9968.t2	Dimm_g5292.t3	EEL_0000816701-mRNA-1	Lbra_g8242.t2	Lloa_EN70_5913, Lloa_EN70_5914	Lsig_t02007-RA	Mhie_g15869.t1, Mhie_g2163.t1, Mhie_g4141.t2, Mhie_g8317.t1	Moz_Brazil1_g00033540.t1	Mpe_Cam1_g00087300.t1	Ooc_g7843.t1, Ooc_g9698.t1	Ovol_OVOC8376	Ppa_PPA24940, Ppa_PPA38416	Sdigi_contig13.g1337.t1	Tcalli_g1434.t2	Wbanc_g3379.t1
OG0001432	Avit_brkr_g448.t1	Bmal_Bm2376a	Bpah_BPAG_0000017001-mRNA-1	Cel_C25G4.10a, Cel_T04A11.3, Cel_T23F11.6	Cjohn_rna-CJOHNSTONI_LOCUS2906	Ctub_g1652.t1	Dcau_g4620.t1	Dimm_g2603.t1	EEL_0000266301-mRNA-1, EEL_0001039901-mRNA-1	Lbra_g9107.t1	Lloa_EN70_8411	Lsig_t05314-RA	Mhie_g14903.t1, Mhie_g16653.t1, Mhie_g17503.t1, Mhie_g17576.t1	Moz_Brazil1_g00050810.t1	Mpe_Cam1_g00080910.t1	Ooc_g7532.t1	Ovol_OVOC4148	Ppa_PPA06446		Tcalli_g7459.t1	Wbanc_g5048.t1, Wbanc_g5049.t1
OG0001433	Avit_brkr_g11455.t1, Avit_brkr_g2033.t1	Bmal_Bm12460c	Bpah_BPAG_0000850201-mRNA-1		Cjohn_rna-CJOHNSTONI_LOCUS2058	Ctub_g1744.t1	Dcau_g1732.t2	Dimm_g1579.t1, Dimm_g1580.t1	EEL_0000335601-mRNA-1	Lbra_g2997.t2	Lloa_EN70_3453, Lloa_EN70_3454, Lloa_EN70_3455	Lsig_t06786-RA, Lsig_t06787-RA	Mhie_g12621.t1	Moz_Brazil1_g00041240.t1	Mpe_Cam1_g00088090.t2	Ooc_g7039.t2	Ovol_OVOC12985, Ovol_OVOC8623		Sdigi_contig1.g141.t1	Tcalli_g2568.t1, Tcalli_g3320.t1, Tcalli_g4692.t1	Wbanc_g10647.t1
OG0001434	Avit_brkr_g3088.t1, Avit_brkr_g3141.t1	Bmal_Bm9496	Bpah_BPAG_0000000001-mRNA-1		Cjohn_rna-CJOHNSTONI_LOCUS2598	Ctub_g4912.t1	Dcau_g3637.t1	Dimm_g10361.t1	EEL_0000082301-mRNA-1	Lbra_g6004.t1	Lloa_EN70_329	Lsig_t08946-RA	Mhie_g10703.t1, Mhie_g10704.t1, Mhie_g10705.t1, Mhie_g2276.t1, Mhie_g2277.t1	Moz_Brazil1_g00010170.t2	Mpe_Cam1_g00090610.t1	Ooc_g12926.t1, Ooc_g4192.t1	Ovol_OVOC3378	Ppa_PPA17548	Sdigi_contig254.g6729.t1	Tcalli_g1221.t1	Wbanc_g3157.t1, Wbanc_g3536.t1
OG0001435	Avit_brkr_g2903.t2	Bmal_Bm4238	Bpah_BPAG_0001030001-mRNA-1	Cel_F49H12.6a, Cel_R07E3.5a	Cjohn_rna-CJOHNSTONI_LOCUS7060	Ctub_g8397.t2	Dcau_g2717.t2	Dimm_g5215.t2	EEL_0001047801-mRNA-1	Lbra_g1509.t2	Lloa_EN70_895	Lsig_t08326-RA	Mhie_g1397.t1, Mhie_g16559.t1, Mhie_g7577.t3	Moz_Brazil1_g00035110.t1	Mpe_Cam1_g00070900.t1	Ooc_g11135.t1	Ovol_OVOC5239	Ppa_PPA18877, Ppa_PPA34619, Ppa_PPA46567	Sdigi_contig127.g4893.t1	Tcalli_g2939.t1, Tcalli_g7989.t1	Wbanc_g12426.t1
OG0001436	Avit_brkr_g576.t2	Bmal_Bm2902b	Bpah_BPAG_0000101101-mRNA-1	Cel_C52E12.4	Cjohn_rna-CJOHNSTONI_LOCUS5633-4	Ctub_g3935.t3	Dcau_g51.t3	Dimm_g8378.t3	EEL_0000473201-mRNA-1	Lbra_g3919.t2	Lloa_EN70_518	Lsig_t00727-RA	Mhie_g15424.t1, Mhie_g16553.t1, Mhie_g356.t1, Mhie_g5140.t1	Moz_Brazil1_g00021420.t1, Moz_Brazil1_g00021430.t2	Mpe_Cam1_g00013410.t2	Ooc_g3157.t1, Ooc_g372.t1	Ovol_OVOC10857	Ppa_PPA22835	Sdigi_contig564.g9018.t1	Tcalli_g5191.t2	Wbanc_g6153.t1
OG0001437	Avit_brkr_g581.t1	Bmal_Bm3111	Bpah_BPAG_0000634401-mRNA-1, Bpah_BPAG_0000731201-mRNA-1	Cel_E04F6.3	Cjohn_rna-CJOHNSTONI_LOCUS4101	Ctub_g3939.t1	Dcau_g46.t1	Dimm_g6778.t1	EEL_0000472701-mRNA-1	Lbra_g3915.t1	Lloa_EN70_513	Lsig_t00733-RA	Mhie_g15419.t1, Mhie_g1691.t1	Moz_Brazil1_g00069490.t1	Mpe_Cam1_g00013360.t1	Ooc_g2747.t1	Ovol_OVOC10914	Ppa_PPA07795, Ppa_PPA07796, Ppa_PPA07801, Ppa_PPA20955, Ppa_PPA36126	Sdigi_contig436.g8301.t1	Tcalli_g1862.t1	Wbanc_g11921.t1
OG0001438	Avit_brkr_g5220.t1, Avit_brkr_g7131.t1	Bmal_Bm3447	Bpah_BPAG_0001064101-mRNA-1	Cel_ZK783.1k	Cjohn_rna-CJOHNSTONI_LOCUS6617	Ctub_g923.t1	Dcau_g7649.t1	Dimm_g6967.t1	EEL_0000221301-mRNA-1, EEL_0000965101-mRNA-1, EEL_0001050201-mRNA-1	Lbra_g111.t1	Lloa_EN70_5940	Lsig_t01522-RA	Mhie_g10678.t1, Mhie_g11143.t1, Mhie_g284.t1, Mhie_g9091.t1	Moz_Brazil1_g00031130.t1	Mpe_Cam1_g00087050.t1	Ooc_g2213.t1	Ovol_OVOC8399	Ppa_PPA24835	Sdigi_contig407.g8108.t1	Tcalli_g6972.t1	Wbanc_g1303.t1
OG0001439	Avit_brkr_g11434.t1	Bmal_Bm11494a	Bpah_BPAG_0001294401-mRNA-1	Cel_C24H11.8b	Cjohn_rna-CJOHNSTONI_LOCUS2796	Ctub_g5427.t1	Dcau_g3948.t1	Dimm_g4307.t1	EEL_0000768701-mRNA-1, EEL_0000768801-mRNA-1	Lbra_g3042.t1	Lloa_EN70_1829	Lsig_t00948-RA, Lsig_t00949-RA	Mhie_g11673.t1, Mhie_g15771.t2	Moz_Brazil1_g00045220.t1	Mpe_Cam1_g00028550.t2	Ooc_g12274.t1, Ooc_g3828.t1	Ovol_OVOC7587, Ovol_OVOC7588	Ppa_PPA02939	Sdigi_contig787.g9764.t1	Tcalli_g9735.t1	Wbanc_g1373.t1, Wbanc_g2233.t1
OG0001440	Avit_brkr_g351.t1	Bmal_Bm3354a	Bpah_BPAG_0000983001-mRNA-1, Bpah_BPAG_0000983101-mRNA-1	Cel_F13H6.1b	Cjohn_rna-CJOHNSTONI_LOCUS9145	Ctub_g10519.t1	Dcau_g6454.t1	Dimm_g1397.t1	EEL_0000831301-mRNA-1, EEL_0000831401-mRNA-1	Lbra_g5515.t1	Lloa_EN70_7438	Lsig_t09141-RA, Lsig_t09142-RA	Mhie_g14872.t1, Mhie_g7327.t1	Moz_Brazil1_g00045490.t1	Mpe_Cam1_g00049910.t1	Ooc_g12756.t1	Ovol_OVOC7199	Ppa_PPA20236	Sdigi_contig320.g7418.t1, Sdigi_contig932.g10013.t1	Tcalli_g8210.t1	Wbanc_g2567.t1
OG0001441	Avit_brkr_g4785.t1	Bmal_Bm8421b	Bpah_BPAG_0000839701-mRNA-1		Cjohn_rna-CJOHNSTONI_LOCUS5975	Ctub_g3869.t1	Dcau_g2124.t3	Dimm_g8192.t1	EEL_0000069201-mRNA-1, EEL_0000298801-mRNA-1, EEL_0000931001-mRNA-1	Lbra_g6379.t1	Lloa_EN70_10571	Lsig_t06178-RA	Mhie_g10517.t1, Mhie_g12042.t1, Mhie_g17312.t1, Mhie_g17446.t1, Mhie_g17447.t1	Moz_Brazil1_g00065870.t1	Mpe_Cam1_g00073740.t1	Ooc_g361.t1	Ovol_OVOC3303		Sdigi_contig371.g7823.t1	Tcalli_g5200.t1	Wbanc_g2205.t2, Wbanc_g5946.t1, Wbanc_g5947.t1
OG0001442	Avit_brkr_g746.t1	Bmal_Bm17121, Bmal_Bm4257, Bmal_Bm9270	Bpah_BPAG_0000282501-mRNA-1, Bpah_BPAG_0000378101-mRNA-1	Cel_F52D1.3b	Cjohn_rna-CJOHNSTONI_LOCUS5710	Ctub_g1067.t1	Dcau_g9812.t1	Dimm_g5006.t1	EEL_0000803301-mRNA-1, EEL_0000913501-mRNA-1	Lbra_g6136.t1	Lloa_EN70_5065	Lsig_t00518-RA, Lsig_t08206-RA	Mhie_g344.t1, Mhie_g5878.t1	Moz_Brazil1_g00097140.t1	Mpe_Cam1_g00064830.t2	Ooc_g3502.t1	Ovol_OVOC2553	Ppa_PPA00073	Sdigi_contig12.g1260.t1	Tcalli_g8658.t1	Wbanc_g6749.t1
OG0001443	Avit_brkr_g751.t2	Bmal_Bm11304a, Bmal_Bm2631	Bpah_BPAG_0000313001-mRNA-1, Bpah_BPAG_0000577201-mRNA-1, Bpah_BPAG_0001170001-mRNA-1	Cel_C12D8.1b, Cel_ZK418.9a	Cjohn_rna-CJOHNSTONI_LOCUS5715	Ctub_g1061.t2	Dcau_g9807.t2	Dimm_g5011.t2	EEL_0000803901-mRNA-1	Lbra_g1241.t2	Lloa_EN70_5070	Lsig_t00523-RA	Mhie_g14643.t1, Mhie_g15536.t1, Mhie_g339.t2	Moz_Brazil1_g00010850.t1	Mpe_Cam1_g00064780.t2	Ooc_g3391.t1	Ovol_OVOC2547	Ppa_PPA00395	Sdigi_contig12.g1263.t1	Tcalli_g6293.t1	Wbanc_g8816.t2
OG0001444	Avit_brkr_g836.t2	Bmal_Bm13868a	Bpah_BPAG_0000096601-mRNA-1	Cel_B0205.6	Cjohn_rna-CJOHNSTONI_LOCUS250	Ctub_g4719.t1, Ctub_g9996.t2	Dcau_g8327.t1	Dimm_g1215.t1, Dimm_g1302.t1	EEL_0000578201-mRNA-1, EEL_0000728001-mRNA-1	Lbra_g157.t2	Lloa_EN70_7680	Lsig_t04471-RA	Mhie_g16365.t1, Mhie_g17359.t1, Mhie_g457.t1, Mhie_g5627.t1	Moz_Brazil1_g00018700.t1, Moz_Brazil1_g00027520.t1	Mpe_Cam1_g00022380.t1	Ooc_g12229.t1	Ovol_OVOC669		Sdigi_contig4.g546.t1	Tcalli_g7219.t1	Wbanc_g6401.t2
OG0001445	Avit_brkr_g3396.t1	Bmal_Bm2389a	Bpah_BPAG_0001138701-mRNA-1	Cel_C26B2.3a, Cel_H27C11.1a, Cel_K12H6.1, Cel_Y73F8A.21c	Cjohn_rna-CJOHNSTONI_LOCUS2049	Ctub_g6468.t1	Dcau_g1968.t1	Dimm_g2577.t1	EEL_0000747901-mRNA-1	Lbra_g9133.t1	Lloa_EN70_1140	Lsig_t05113-RA		Moz_Brazil1_g00062750.t1	Mpe_Cam1_g00067500.t1	Ooc_g9560.t1	Ovol_OVOC4427	Ppa_PPA18451, Ppa_PPA24219, Ppa_PPA40373	Sdigi_contig1031.g10131.t1, Sdigi_contig19.g1676.t1	Tcalli_g10805.t1, Tcalli_g2631.t1	Wbanc_g11679.t1
OG0001446	Avit_brkr_g6622.t2	Bmal_Bm4419	Bpah_BPAG_0001220601-mRNA-1	Cel_F55C7.7a	Cjohn_rna-CJOHNSTONI_LOCUS4879, Cjohn_rna-CJOHNSTONI_LOCUS9266	Ctub_g8874.t1	Dcau_g3972.t1	Dimm_g10211.t2	EEL_0000592901-mRNA-1, EEL_0001011901-mRNA-1	Lbra_g6835.t3	Lloa_EN70_9697, Lloa_EN70_9698	Lsig_t01095-RA, Lsig_t01096-RA	Mhie_g13657.t1, Mhie_g2725.t1	Moz_Brazil1_g00071910.t1	Mpe_Cam1_g00021410.t1	Ooc_g3448.t1, Ooc_g4159.t1	Ovol_OVOC153	Ppa_PPA01045	Sdigi_contig137.g5071.t1	Tcalli_g7961.t2	Wbanc_g4774.t3
OG0001447	Avit_brkr_g5554.t1	Bmal_Bm12733	Bpah_BPAG_0000468401-mRNA-1, Bpah_BPAG_0000504501-mRNA-1, Bpah_BPAG_0000534601-mRNA-1, Bpah_BPAG_0000711601-mRNA-1	Cel_C44C10.9b	Cjohn_rna-CJOHNSTONI_LOCUS4007	Ctub_g8998.t1	Dcau_g8227.t1	Dimm_g3221.t1	EEL_0000523201-mRNA-1	Lbra_g3147.t1	Lloa_EN70_4925, Lloa_EN70_4926	Lsig_t10085-RA	Mhie_g14125.t1	Moz_Brazil1_g00066250.t1	Mpe_Cam1_g00085940.t1	Ooc_g2479.t1	Ovol_OVOC2336	Ppa_PPA24534, Ppa_PPA38392	Sdigi_contig72.g3623.t1	Tcalli_g9320.t1	Wbanc_g10135.t1, Wbanc_g3726.t1
OG0001448	Avit_brkr_g3341.t1	Bmal_Bm7823c	Bpah_BPAG_0000341901-mRNA-1, Bpah_BPAG_0000603501-mRNA-1, Bpah_BPAG_0000688601-mRNA-1, Bpah_BPAG_0000736101-mRNA-1		Cjohn_rna-CJOHNSTONI_LOCUS4260	Ctub_g2498.t1, Ctub_g4254.t1	Dcau_g513.t1	Dimm_g9186.t2	EEL_0000569201-mRNA-1	Lbra_g4204.t1, Lbra_g4205.t1	Lloa_EN70_4287	Lsig_t03821-RA, Lsig_t03822-RA, Lsig_t04363-RA, Lsig_t04364-RA	Mhie_g7879.t1	Moz_Brazil1_g00073070.t1	Mpe_Cam1_g00005290.t1	Ooc_g1971.t1	Ovol_OVOC332		Sdigi_contig20.g1780.t1	Tcalli_g9774.t1	Wbanc_g5663.t1
OG0001449	Avit_brkr_g4971.t1	Bmal_Bm2556a	Bpah_BPAG_0001427101-mRNA-1	Cel_C34B7.2	Cjohn_rna-CJOHNSTONI_LOCUS10002, Cjohn_rna-CJOHNSTONI_LOCUS1324, Cjohn_rna-CJOHNSTONI_LOCUS1835	Ctub_g9844.t1, Ctub_g9899.t1	Dcau_g8370.t1	Dimm_g9605.t1	EEL_0000992801-mRNA-1	Lbra_g7034.t1	Lloa_EN70_1489	Lsig_t05331-RA, Lsig_t07474-RA	Mhie_g3150.t1, Mhie_g7104.t1, Mhie_g8192.t1	Moz_Brazil1_g00034010.t1	Mpe_Cam1_g00022010.t1	Ooc_g10588.t1	Ovol_OVOC718	Ppa_PPA06471	Sdigi_contig4.g588.t1	Tcalli_g7266.t2	Wbanc_g6450.t1
OG0001450	Avit_brkr_g9788.t1	Bmal_Bm5257	Bpah_BPAG_0000083401-mRNA-1, Bpah_BPAG_0000961301-mRNA-1	Cel_R06F6.8b	Cjohn_rna-CJOHNSTONI_LOCUS4560-2	Ctub_g1224.t1	Dcau_g4894.t1	Dimm_g3321.t1	EEL_0000048901-mRNA-1, EEL_0000119901-mRNA-1	Lbra_g6932.t2	Lloa_EN70_1635	Lsig_t07562-RA, Lsig_t09107-RA	Mhie_g1740.t1, Mhie_g8049.t1, Mhie_g8401.t1, Mhie_g902.t1	Moz_Brazil1_g00083790.t1	Mpe_Cam1_g00013780.t1	Ooc_g7262.t1	Ovol_OVOC11025		Sdigi_contig85.g3959.t1	Tcalli_g10205.t1	Wbanc_g6950.t1
OG0001451	Avit_brkr_g1659.t3, Avit_brkr_g9972.t1	Bmal_Bm4413a	Bpah_BPAG_0000790701-mRNA-1	Cel_F55C5.4	Cjohn_rna-CJOHNSTONI_LOCUS119-3	Ctub_g7477.t1	Dcau_g1565.t3	Dimm_g1622.t2, Dimm_g4165.t1	EEL_0000570001-mRNA-1	Lbra_g6736.t1	Lloa_EN70_7084	Lsig_t00149-RA	Mhie_g15875.t1, Mhie_g2080.t1, Mhie_g7131.t1, Mhie_g7132.t1, Mhie_g9991.t1	Moz_Brazil1_g00090620.t1	Mpe_Cam1_g00043610.t2	Ooc_g10031.t3	Ovol_OVOC10581	Ppa_PPA26711	Sdigi_contig17.g1559.t1	Tcalli_g3826.t1	Wbanc_g1715.t1
OG0001452	Avit_brkr_g7119.t1	Bmal_Bm9065	Bpah_BPAG_0000390501-mRNA-1, Bpah_BPAG_0000452501-mRNA-1, Bpah_BPAG_0000623101-mRNA-1, Bpah_BPAG_0000705301-mRNA-1		Cjohn_rna-CJOHNSTONI_LOCUS69	Ctub_g1181.t1	Dcau_g4765.t1	Dimm_g478.t1	EEL_0000867701-mRNA-1	Lbra_g2226.t1	Lloa_EN70_2441	Lsig_t03320-RA	Mhie_g17458.t1, Mhie_g3300.t1, Mhie_g7137.t1	Moz_Brazil1_g00036290.t1, Moz_Brazil1_g00088600.t1	Mpe_Cam1_g00028340.t1	Ooc_g4615.t1, Ooc_g632.t2	Ovol_OVOC7554	Ppa_PPA36876	Sdigi_contig56.g3138.t1		Wbanc_g2357.t1, Wbanc_g8935.t1
OG0001453	Avit_brkr_g8594.t1	Bmal_Bm18218	Bpah_BPAG_0001237401-mRNA-1, Bpah_BPAG_0001237601-mRNA-1	Cel_K02A11.3	Cjohn_rna-CJOHNSTONI_LOCUS3154	Ctub_g4858.t1	Dcau_g7271.t1	Dimm_g9872.t1	EEL_0000622101-mRNA-1	Lbra_g5825.t1	Lloa_EN70_9044		Mhie_g7994.t1	Moz_Brazil1_g00031660.t1, Moz_Brazil1_g00087600.t1	Mpe_Cam1_g00028060.t1, Mpe_Cam1_g00030560.t1	Ooc_g12219.t1, Ooc_g12484.t1	Ovol_OVOC3120, Ovol_OVOC3147	Ppa_PPA20087		Tcalli_g4970.t1, Tcalli_g9290.t1	Wbanc_g40.t1
OG0001454	Avit_brkr_g10260.t1, Avit_brkr_g7646.t1	Bmal_Bm2776	Bpah_BPAG_0000186201-mRNA-1	Cel_C45B11.1a	Cjohn_rna-CJOHNSTONI_LOCUS7541	Ctub_g2580.t1	Dcau_g6381.t1	Dimm_g10100.t1	EEL_0000077801-mRNA-1	Lbra_g6059.t1	Lloa_EN70_11839	Lsig_t06330-RA, Lsig_t09086-RA, Lsig_t09087-RA	Mhie_g17452.t1, Mhie_g2636.t1, Mhie_g2637.t1, Mhie_g6402.t1	Moz_Brazil1_g00092110.t1	Mpe_Cam1_g00089390.t1	Ooc_g10204.t1	Ovol_OVOC5913	Ppa_PPA41983	Sdigi_contig384.g7930.t1	Tcalli_g10080.t1	Wbanc_g4861.t2
OG0001455	Avit_brkr_g6729.t1	Bmal_Bm3180a	Bpah_BPAG_0000994901-mRNA-1	Cel_F08B4.2a	Cjohn_rna-CJOHNSTONI_LOCUS8133-2	Ctub_g6427.t1, Ctub_g7185.t2	Dcau_g5624.t1	Dimm_g199.t1	EEL_0000540901-mRNA-1	Lbra_g2469.t1, Lbra_g4263.t1	Lloa_EN70_11415	Lsig_t06289-RA	Mhie_g11292.t1, Mhie_g14762.t1	Moz_Brazil1_g00094500.t1	Mpe_Cam1_g00048390.t1, Mpe_Cam1_g00048400.t1	Ooc_g11196.t1	Ovol_OVOC4315	Ppa_PPA08912	Sdigi_contig120.g4720.t1, Sdigi_contig312.g7340.t1	Tcalli_g5884.t1	Wbanc_g9470.t1
OG0001456	Avit_brkr_g7771.t1	Bmal_Bm2523b	Bpah_BPAG_0001130801-mRNA-1	Cel_C32F10.2	Cjohn_rna-CJOHNSTONI_LOCUS3797	Ctub_g2387.t3	Dcau_g7129.t1	Dimm_g6126.t2	EEL_0000886601-mRNA-1	Lbra_g3441.t2	Lloa_EN70_2130	Lsig_t04986-RA	Mhie_g14432.t1, Mhie_g15185.t1, Mhie_g1951.t1, Mhie_g4214.t2	Moz_Brazil1_g00026840.t1, Moz_Brazil1_g00043750.t1	Mpe_Cam1_g00085310.t1	Ooc_g6879.t1, Ooc_g9130.t1	Ovol_OVOC1765	Ppa_PPA39685	Sdigi_contig349.g7646.t1	Tcalli_g10545.t2	Wbanc_g981.t2
OG0001457	Avit_brkr_g7071.t1	Bmal_Bm6832	Bpah_BPAG_0000136401-mRNA-1	Cel_Y54G11A.10a	Cjohn_rna-CJOHNSTONI_LOCUS1141	Ctub_g4389.t1	Dcau_g1087.t1	Dimm_g6731.t1	EEL_0000045901-mRNA-1	Lbra_g1749.t1	Lloa_EN70_433	Lsig_t02479-RA, Lsig_t02480-RA	Mhie_g13163.t1, Mhie_g16419.t1	Moz_Brazil1_g00085620.t1	Mpe_Cam1_g00066470.t1	Ooc_g11907.t2	Ovol_OVOC10968	Ppa_PPA15269, Ppa_PPA15276, Ppa_PPA33833, Ppa_PPA37230, Ppa_PPA37572	Sdigi_contig776.g9736.t1	Tcalli_g6268.t1	Wbanc_g10949.t1
OG0001458	Avit_brkr_g6724.t1	Bmal_Bm7615	Bpah_BPAG_0000281601-mRNA-1	Cel_ZK1067.1d	Cjohn_rna-CJOHNSTONI_LOCUS423	Ctub_g3897.t1	Dcau_g1180.t1	Dimm_g5689.t1	EEL_0000573301-mRNA-1	Lbra_g1295.t1	Lloa_EN70_8288	Lsig_t02242-RA	Mhie_g11329.t1, Mhie_g16240.t1, Mhie_g217.t1	Moz_Brazil1_g00044230.t1, Moz_Brazil1_g00053520.t1	Mpe_Cam1_g00079290.t1, Mpe_Cam1_g00079300.t2	Ooc_g10029.t1	Ovol_OVOC946	Ppa_PPA01195	Sdigi_contig18.g1624.t1	Tcalli_g8654.t1	Wbanc_g2093.t1
OG0001459	Avit_brkr_g2536.t1	Bmal_Bm4408	Bpah_BPAG_0000231001-mRNA-1, Bpah_BPAG_0000292001-mRNA-1	Cel_F55B12.3a	Cjohn_rna-CJOHNSTONI_LOCUS6954	Ctub_g7159.t1	Dcau_g779.t1	Dimm_g1539.t1	EEL_0001007901-mRNA-1	Lbra_g1498.t1	Lloa_EN70_5328	Lsig_t07231-RA	Mhie_g11476.t1, Mhie_g14844.t1, Mhie_g2359.t1	Moz_Brazil1_g00059640.t1	Mpe_Cam1_g00094670.t1	Ooc_g3321.t1, Ooc_g9957.t1	Ovol_OVOC6460, Ovol_OVOC6468	Ppa_PPA47244	Sdigi_contig36.g2510.t1	Tcalli_g10776.t1	Wbanc_g6769.t1
OG0001460	Avit_brkr_g3837.t1, Avit_brkr_g8966.t1	Bmal_Bm6246	Bpah_BPAG_0000141001-mRNA-1, Bpah_BPAG_0000141101-mRNA-1	Cel_W09C2.1a	Cjohn_rna-CJOHNSTONI_LOCUS3369	Ctub_g6591.t1	Dcau_g4237.t1	Dimm_g3808.t1	EEL_0000998201-mRNA-1, EEL_0001066701-mRNA-1	Lbra_g9326.t1	Lloa_EN70_6788	Lsig_t05275-RA, Lsig_t08039-RA	Mhie_g10770.t1	Moz_Brazil1_g00050430.t1	Mpe_Cam1_g00051700.t1	Ooc_g12559.t1	Ovol_OVOC5004	Ppa_PPA35595, Ppa_PPA38599	Sdigi_contig6.g735.t1	Tcalli_g4067.t1	Wbanc_g9429.t1
OG0001461	Avit_brkr_g911.t1	Bmal_Bm1239	Bpah_BPAG_0000941501-mRNA-1		Cjohn_rna-CJOHNSTONI_LOCUS5121	Ctub_g2000.t1	Dcau_g10079.t1	Dimm_g4584.t1	EEL_0000458101-mRNA-1	Lbra_g274.t1	Lloa_EN70_10201	Lsig_t00970-RA	Mhie_g5522.t1	Moz_Brazil1_g00028370.t2, Moz_Brazil1_g00028380.t1, Moz_Brazil1_g00045930.t1, Moz_Brazil1_g00068030.t1	Mpe_Cam1_g00021640.t1, Mpe_Cam1_g00039680.t1, Mpe_Cam1_g00084340.t1	Ooc_g4137.t1	Ovol_OVOC11082		Sdigi_contig70.g3559.t1	Tcalli_g2439.t1	Wbanc_g1255.t1
OG0001462	Avit_brkr_g3106.t1, Avit_brkr_g8536.t1	Bmal_Bm17150, Bmal_Bm6341, Bmal_Bm9239a	Bpah_BPAG_0000259901-mRNA-1, Bpah_BPAG_0001293001-mRNA-1	Cel_Y24D9A.4	Cjohn_rna-CJOHNSTONI_LOCUS9577	Ctub_g9434.t1	Dcau_g5197.t1	Dimm_g3041.t1	EEL_0000691901-mRNA-1	Lbra_g3245.t1	Lloa_EN70_4977	Lsig_t06090-RA	Mhie_g11337.t1, Mhie_g7343.t1	Moz_Brazil1_g00065790.t1	Mpe_Cam1_g00075990.t1	Ooc_g2791.t1	Ovol_OVOC2749	Ppa_PPA35050	Sdigi_contig515.g8772.t1	Tcalli_g4440.t1, Tcalli_g696.t1	Wbanc_g5425.t1
OG0001463	Avit_brkr_g932.t1	Bmal_Bm13802	Bpah_BPAG_0000184101-mRNA-1	Cel_C42C1.11a, Cel_ZC416.6a	Cjohn_rna-CJOHNSTONI_LOCUS7594	Ctub_g361.t1	Dcau_g2308.t1	Dimm_g515.t1	EEL_0000031501-mRNA-1	Lbra_g1049.t1	Lloa_EN70_11551	Lsig_t05789-RA	Mhie_g12642.t1, Mhie_g15622.t1	Moz_Brazil1_g00038460.t1	Mpe_Cam1_g00082540.t1	Ooc_g5279.t1	Ovol_OVOC1285	Ppa_PPA03037, Ppa_PPA35831, Ppa_PPA38701, Ppa_PPA44907, Ppa_PPA47143	Sdigi_contig55.g3117.t1	Tcalli_g9950.t1	Wbanc_g7417.t1
OG0001464	Avit_brkr_g10207.t1	Bmal_Bm3626a	Bpah_BPAG_0000567901-mRNA-1, Bpah_BPAG_0000639401-mRNA-1, Bpah_BPAG_0000739201-mRNA-1, Bpah_BPAG_0000775201-mRNA-1	Cel_F26F4.4	Cjohn_rna-CJOHNSTONI_LOCUS1907	Ctub_g1127.t1	Dcau_g8052.t2	Dimm_g5266.t1	EEL_0000077201-mRNA-1	Lbra_g5100.t1	Lloa_EN70_6265	Lsig_t00914-RA	Mhie_g14795.t1	Moz_Brazil1_g00037100.t1	Mpe_Cam1_g00048950.t1	Ooc_g3988.t1, Ooc_g644.t1	Ovol_OVOC7736	Ppa_PPA00601	Sdigi_contig216.g6240.t1	Tcalli_g1855.t1	Wbanc_g11113.t1, Wbanc_g1503.t1, Wbanc_g8559.t1
OG0001465	Avit_brkr_g10132.t1	Bmal_Bm6138a	Bpah_BPAG_0000814301-mRNA-1	Cel_W02D3.10	Cjohn_rna-CJOHNSTONI_LOCUS6943-2	Ctub_g5863.t1	Dcau_g7752.t1	Dimm_g2796.t1	EEL_0000730901-mRNA-1	Lbra_g8024.t2	Lloa_EN70_6045	Lsig_t05919-RA	Mhie_g1309.t1, Mhie_g1441.t1, Mhie_g16652.t1, Mhie_g230.t1, Mhie_g8480.t1	Moz_Brazil1_g00089330.t3	Mpe_Cam1_g00046510.t3	Ooc_g2553.t2, Ooc_g8795.t1	Ovol_OVOC8522	Ppa_PPA07447	Sdigi_contig5.g617.t1	Tcalli_g4110.t1	Wbanc_g10767.t1, Wbanc_g10768.t1
OG0001466	Avit_brkr_g6185.t1	Bmal_Bm7502	Bpah_BPAG_0000025501-mRNA-1	Cel_ZK617.1b	Cjohn_rna-CJOHNSTONI_LOCUS3358	Ctub_g6601.t2	Dcau_g4226.t1	Dimm_g3797.t1	EEL_0001012501-mRNA-1	Lbra_g8925.t2	Lloa_EN70_6803	Lsig_t03790-RA	Mhie_g11193.t1, Mhie_g14758.t1, Mhie_g16616.t1, Mhie_g17888.t1, Mhie_g5130.t1, Mhie_g6143.t1	Moz_Brazil1_g00011720.t1	Mpe_Cam1_g00051600.t1	Ooc_g401.t1	Ovol_OVOC4989	Ppa_PPA11693, Ppa_PPA46182	Sdigi_contig6.g746.t1	Tcalli_g3053.t1	Wbanc_g1430.t1
OG0001467	Avit_brkr_g10272.t1, Avit_brkr_g4167.t1, Avit_brkr_g9946.t1	Bmal_Bm10944b	Bpah_BPAG_0000897201-mRNA-1	Cel_F01E11.3	Cjohn_rna-CJOHNSTONI_LOCUS5838	Ctub_g6347.t1	Dcau_g2726.t1	Dimm_g9905.t1	EEL_0000969101-mRNA-1	Lbra_g6792.t1	Lloa_EN70_1295, Lloa_EN70_1296, Lloa_EN70_3259	Lsig_t03355-RA	Mhie_g10198.t1	Moz_Brazil1_g00061530.t1	Mpe_Cam1_g00070980.t1	Ooc_g1323.t1, Ooc_g2743.t1	Ovol_OVOC5250	Ppa_PPA05305	Sdigi_contig127.g4883.t1	Tcalli_g2947.t1	Wbanc_g9992.t2
OG0001468	Avit_brkr_g2834.t1	Bmal_Bm5884	Bpah_BPAG_0001087501-mRNA-1	Cel_T21C9.3b	Cjohn_rna-CJOHNSTONI_LOCUS5591, Cjohn_rna-CJOHNSTONI_LOCUS5592	Ctub_g3313.t1	Dcau_g905.t1	Dimm_g5618.t1	EEL_0000201201-mRNA-1, EEL_0000201301-mRNA-1	Lbra_g3543.t1		Lsig_t05709-RA	Mhie_g10865.t1, Mhie_g2201.t1, Mhie_g5553.t1, Mhie_g9309.t1	Moz_Brazil1_g00046960.t1, Moz_Brazil1_g00059910.t1	Mpe_Cam1_g00007580.t1			Ppa_PPA18074	Sdigi_contig286.g7082.t1	Tcalli_g10761.t2, Tcalli_g7462.t1	Wbanc_g10707.t1, Wbanc_g313.t1
OG0001469	Avit_brkr_g6223.t1	Bmal_Bm8476	Bpah_BPAG_0000929101-mRNA-1	Cel_R10F2.1	Cjohn_rna-CJOHNSTONI_LOCUS4245	Ctub_g6996.t2	Dcau_g8680.t1	Dimm_g10006.t1	EEL_0000329701-mRNA-1	Lbra_g7961.t1	Lloa_EN70_11787, Lloa_EN70_3261	Lsig_t06886-RA	Mhie_g12496.t1, Mhie_g17192.t1	Moz_Brazil1_g00091400.t1	Mpe_Cam1_g00025850.t1	Ooc_g6.t1	Ovol_OVOC9624	Ppa_PPA00864	Sdigi_contig149.g5260.t1	Tcalli_g3886.t1, Tcalli_g6183.t1	Wbanc_g10164.t1, Wbanc_g5698.t1, Wbanc_g7239.t1
OG0001470	Avit_brkr_g3805.t1	Bmal_Bm6719a	Bpah_BPAG_0001178101-mRNA-1	Cel_Y51A2D.19d	Cjohn_rna-CJOHNSTONI_LOCUS1010, Cjohn_rna-CJOHNSTONI_LOCUS3631	Ctub_g888.t1	Dcau_g153.t3	Dimm_g7180.t3	EEL_0000308101-mRNA-1, EEL_0000720801-mRNA-1, EEL_0001064201-mRNA-1	Lbra_g1031.t1	Lloa_EN70_11871	Lsig_t07829-RA	Mhie_g11367.t1, Mhie_g14562.t1, Mhie_g7060.t1	Moz_Brazil1_g00042320.t3	Mpe_Cam1_g00072940.t3	Ooc_g3077.t1, Ooc_g8420.t1	Ovol_OVOC4127f	Ppa_PPA29145	Sdigi_contig432.g8274.t1	Tcalli_g9698.t1	Wbanc_g10442.t1
OG0001471	Avit_brkr_g5170.t1	Bmal_Bm13604	Bpah_BPAG_0000232101-mRNA-1, Bpah_BPAG_0000232201-mRNA-1	Cel_Y43F8B.2a	Cjohn_rna-CJOHNSTONI_LOCUS7110	Ctub_g3022.t1	Dcau_g2668.t1	Dimm_g1362.t1	EEL_0000345501-mRNA-1	Lbra_g1576.t1	Lloa_EN70_9589	Lsig_t08518-RA, Lsig_t08519-RA	Mhie_g5829.t1	Moz_Brazil1_g00043250.t1	Mpe_Cam1_g00047300.t2	Ooc_g4686.t1	Ovol_OVOC7277, Ovol_OVOC7278	Ppa_PPA10353, Ppa_PPA39350	Sdigi_contig133.g4995.t1, Sdigi_contig133.g4996.t1	Tcalli_g2336.t1	Wbanc_g10989.t1, Wbanc_g493.t1
OG0001472	Avit_brkr_g8601.t2, Avit_brkr_g9623.t2	Bmal_Bm2629	Bpah_BPAG_0000996801-mRNA-1, Bpah_BPAG_0001000301-mRNA-1	Cel_C36B7.5b	Cjohn_rna-CJOHNSTONI_LOCUS3461-2	Ctub_g5456.t2	Dcau_g8896.t2	Dimm_g2708.t1	EEL_0000119801-mRNA-1	Lbra_g8311.t2	Lloa_EN70_8782	Lsig_t03199-RA	Mhie_g7729.t1	Moz_Brazil1_g00021560.t1	Mpe_Cam1_g00032760.t1	Ooc_g1230.t1, Ooc_g1231.t1	Ovol_OVOC3026	Ppa_PPA26342	Sdigi_contig1027.g10127.t1	Tcalli_g3602.t1	Wbanc_g12763.t1, Wbanc_g12764.t1, Wbanc_g2014.t1
OG0001473	Avit_brkr_g2381.t1	Bmal_Bm4704		Cel_JC8.3a	Cjohn_rna-CJOHNSTONI_LOCUS2155	Ctub_g2994.t1	Dcau_g5961.t1	Dimm_g2972.t1	EEL_0000652301-mRNA-1	Lbra_g4902.t1	Lloa_EN70_2855	Lsig_t04111-RA	Mhie_g12387.t1, Mhie_g4876.t1	Moz_Brazil1_g00013460.t1	Mpe_Cam1_g00067940.t2	Ooc_g3082.t1	Ovol_OVOC8067	Ppa_PPA34013, Ppa_PPA34888, Ppa_PPA36005, Ppa_PPA38018, Ppa_PPA38760, Ppa_PPA41308, Ppa_PPA42509	Sdigi_contig350.g7654.t1	Tcalli_g5931.t1	Wbanc_g10591.t1
OG0001474	Avit_brkr_g1571.t1	Bmal_Bm4641	Bpah_BPAG_0001010201-mRNA-1	Cel_H13N06.3	Cjohn_rna-CJOHNSTONI_LOCUS6342	Ctub_g10294.t1	Dcau_g2106.t1	Dimm_g8299.t1	EEL_0000666501-mRNA-1	Lbra_g3077.t1	Lloa_EN70_2200	Lsig_t02703-RA	Mhie_g15270.t2, Mhie_g8531.t1, Mhie_g9851.t1	Moz_Brazil1_g00048140.t1, Moz_Brazil1_g00067030.t1	Mpe_Cam1_g00005960.t1	Ooc_g6350.t1	Ovol_OVOC1922	Ppa_PPA13644	Sdigi_contig57.g3149.t1	Tcalli_g1445.t1	Wbanc_g7376.t1
OG0001475	Avit_brkr_g2600.t2	Bmal_Bm10089a	Bpah_BPAG_0001118801-mRNA-1	Cel_C18D1.1a	Cjohn_rna-CJOHNSTONI_LOCUS1126, Cjohn_rna-CJOHNSTONI_LOCUS1128	Ctub_g4606.t1	Dcau_g9642.t2	Dimm_g4658.t1	EEL_0001003601-mRNA-1	Lbra_g8092.t3	Lloa_EN70_7226, Lloa_EN70_7227	Lsig_t08375-RA, Lsig_t08376-RA	Mhie_g13560.t1, Mhie_g3043.t1	Moz_Brazil1_g00006290.t1	Mpe_Cam1_g00066710.t1	Ooc_g6216.t1	Ovol_OVOC10706	Ppa_PPA12810	Sdigi_contig11.g1182.t1	Tcalli_g6554.t1, Tcalli_g6555.t1, Tcalli_g6556.t1	Wbanc_g7254.t1
OG0001476	Avit_brkr_g1801.t1, Avit_brkr_g7870.t2	Bmal_Bm7108a	Bpah_BPAG_0000115601-mRNA-1, Bpah_BPAG_0000344601-mRNA-1		Cjohn_rna-CJOHNSTONI_LOCUS6059	Ctub_g7351.t1	Dcau_g5895.t2	Dimm_g9830.t2	EEL_0000440501-mRNA-1	Lbra_g6238.t1	Lloa_EN70_6515	Lsig_t00643-RA	Mhie_g15508.t2, Mhie_g15509.t1, Mhie_g9059.t1	Moz_Brazil1_g00076590.t1	Mpe_Cam1_g00015470.t1	Ooc_g3910.t2	Ovol_OVOC6973	Ppa_PPA12321, Ppa_PPA34722, Ppa_PPA37945	Sdigi_contig140.g5126.t1, Sdigi_contig140.g5127.t1	Tcalli_g10786.t1	Wbanc_g11008.t2
OG0001477	Avit_brkr_g1159.t1	Bmal_Bm9871	Bpah_BPAG_0000845701-mRNA-1	Cel_Y50D7A.8a, Cel_Y59C2A.3	Cjohn_rna-CJOHNSTONI_LOCUS5864	Ctub_g10215.t1, Ctub_g1461.t1	Dcau_g9090.t2	Dimm_g4809.t2	EEL_0000705001-mRNA-1, EEL_0001026401-mRNA-1	Lbra_g8961.t2	Lloa_EN70_3565	Lsig_t05722-RA	Mhie_g15042.t1, Mhie_g2646.t1, Mhie_g2647.t1, Mhie_g8219.t3	Moz_Brazil1_g00063240.t1	Mpe_Cam1_g00044270.t1	Ooc_g746.t1	Ovol_OVOC8768	Ppa_PPA30117	Sdigi_contig1.g13.t1	Tcalli_g4793.t2	Wbanc_g3023.t2
OG0001478	Avit_brkr_g3712.t1, Avit_brkr_g582.t1	Bmal_Bm3761	Bpah_BPAG_0000247101-mRNA-1, Bpah_BPAG_0000475701-mRNA-1, Bpah_BPAG_0000526301-mRNA-1, Bpah_BPAG_0000735101-mRNA-1	Cel_F32D1.10	Cjohn_rna-CJOHNSTONI_LOCUS3329	Ctub_g7363.t1	Dcau_g5170.t1	Dimm_g3938.t1	EEL_0000643001-mRNA-1	Lbra_g2491.t1	Lloa_EN70_5006	Lsig_t07155-RA	Mhie_g10449.t1, Mhie_g4026.t1	Moz_Brazil1_g00008800.t1	Mpe_Cam1_g00065340.t1	Ooc_g7772.t1	Ovol_OVOC2778	Ppa_PPA24964	Sdigi_contig26.g2064.t1	Tcalli_g3790.t1	Wbanc_g3598.t1, Wbanc_g5852.t1
OG0001479	Avit_brkr_g5730.t1	Bmal_Bm9910a	Bpah_BPAG_0001117001-mRNA-1	Cel_F26F4.1	Cjohn_rna-CJOHNSTONI_LOCUS4210	Ctub_g9094.t1	Dcau_g888.t1	Dimm_g6538.t1	EEL_0000610901-mRNA-1	Lbra_g8162.t1	Lloa_EN70_4848	Lsig_t01674-RA, Lsig_t01681-RA	Mhie_g13273.t1, Mhie_g13447.t1, Mhie_g7089.t1	Moz_Brazil1_g00087170.t1	Mpe_Cam1_g00061640.t1	Ooc_g5359.t1	Ovol_OVOC2642	Ppa_PPA38533	Sdigi_contig26.g2073.t1	Tcalli_g2574.t1	Wbanc_g4795.t1, Wbanc_g6856.t1, Wbanc_g882.t1
OG0001480	Avit_brkr_g10484.t1	Bmal_Bm2124	Bpah_BPAG_0000177601-mRNA-1	Cel_C10A4.8, Cel_Y37E11B.1b, Cel_Y54E10BR.8	Cjohn_rna-CJOHNSTONI_LOCUS2101	Ctub_g1250.t1	Dcau_g7905.t1	Dimm_g227.t1	EEL_0000177101-mRNA-1	Lbra_g658.t1	Lloa_EN70_5131		Mhie_g14561.t1	Moz_Brazil1_g00002150.t1	Mpe_Cam1_g00011560.t1	Ooc_g2185.t1, Ooc_g9355.t1	Ovol_OVOC2007	Ppa_PPA04973, Ppa_PPA10989, Ppa_PPA36346, Ppa_PPA37331, Ppa_PPA42811	Sdigi_contig314.g7357.t1	Tcalli_g3442.t1	Wbanc_g733.t1
OG0001481	Avit_brkr_g5738.t2	Bmal_Bm1943a	Bpah_BPAG_0001012901-mRNA-1	Cel_C04A11.3b	Cjohn_rna-CJOHNSTONI_LOCUS8242	Ctub_g3290.t2	Dcau_g2346.t2	Dimm_g3742.t3	EEL_0000615601-mRNA-1	Lbra_g1918.t1, Lbra_g9165.t3	Lloa_EN70_8311	Lsig_t02261-RA	Mhie_g11690.t1, Mhie_g4268.t1, Mhie_g6587.t1, Mhie_g7548.t1	Moz_Brazil1_g00083670.t1	Mpe_Cam1_g00016470.t1	Ooc_g4186.t1, Ooc_g7755.t1	Ovol_OVOC9524	Ppa_PPA19639	Sdigi_contig190.g5880.t1, Sdigi_contig235.g6494.t1	Tcalli_g6154.t1	Wbanc_g11255.t3
OG0001482	Avit_brkr_g3632.t1	Bmal_Bm10450	Bpah_BPAG_0000224001-mRNA-1	Cel_Y111B2A.10a	Cjohn_rna-CJOHNSTONI_LOCUS1169	Ctub_g2842.t2	Dcau_g730.t1	Dimm_g5456.t2	EEL_0000633001-mRNA-1	Lbra_g4580.t1	Lloa_EN70_12390	Lsig_t02589-RA	Mhie_g4456.t1	Moz_Brazil1_g00020850.t1, Moz_Brazil1_g00024230.t1, Moz_Brazil1_g00057490.t1, Moz_Brazil1_g00064200.t1, Moz_Brazil1_g00064210.t1, Moz_Brazil1_g00081590.t1	Mpe_Cam1_g00042550.t2	Ooc_g12449.t1	Ovol_OVOC11616		Sdigi_contig269.g6891.t1	Tcalli_g5829.t1	Wbanc_g4691.t1, Wbanc_g4692.t1
OG0001483	Avit_brkr_g11096.t1	Bmal_Bm6059a	Bpah_BPAG_0000303801-mRNA-1	Cel_T28A8.1c, Cel_ZK1067.5	Cjohn_rna-CJOHNSTONI_LOCUS1272	Ctub_g2157.t1	Dcau_g1655.t1	Dimm_g742.t1	EEL_0000403701-mRNA-1	Lbra_g5681.t1	Lloa_EN70_6053	Lsig_t08033-RA	Mhie_g14591.t1, Mhie_g6055.t1	Moz_Brazil1_g00028860.t1	Mpe_Cam1_g00046620.t1	Ooc_g9828.t1	Ovol_OVOC8530, Ovol_OVOC8537	Ppa_PPA06288, Ppa_PPA27751	Sdigi_contig1.g221.t1	Tcalli_g4807.t1, Tcalli_g7081.t1	Wbanc_g10774.t1, Wbanc_g4999.t1
OG0001484	Avit_brkr_g9756.t1	Bmal_Bm1915	Bpah_BPAG_0000142401-mRNA-1	Cel_C02E11.1b	Cjohn_rna-CJOHNSTONI_LOCUS8001	Ctub_g9696.t1	Dcau_g4264.t1	Dimm_g4188.t1, Dimm_g8003.t1	EEL_0000764601-mRNA-1	Lbra_g5983.t1	Lloa_EN70_9173	Lsig_t04662-RA	Mhie_g10852.t1, Mhie_g11659.t1, Mhie_g6497.t1, Mhie_g7793.t1	Moz_Brazil1_g00093360.t1	Mpe_Cam1_g00093960.t1	Ooc_g2373.t1, Ooc_g2374.t1, Ooc_g8978.t1	Ovol_OVOC9497	Ppa_PPA02605	Sdigi_contig184.g5813.t1	Tcalli_g2343.t1	Wbanc_g7066.t1
OG0001485	Avit_brkr_g9228.t1	Bmal_Bm7761	Bpah_BPAG_0001047901-mRNA-1		Cjohn_rna-CJOHNSTONI_LOCUS7603	Ctub_g39.t1	Dcau_g7133.t1	Dimm_g9667.t1	EEL_0000772401-mRNA-1	Lbra_g2432.t1	Lloa_EN70_9636	Lsig_t06491-RA	Mhie_g17509.t1	Moz_Brazil1_g00044330.t1	Mpe_Cam1_g00024930.t1	Ooc_g10699.t1, Ooc_g11930.t2, Ooc_g12899.t1, Ooc_g7008.t1, Ooc_g7179.t1, Ooc_g8122.t1	Ovol_OVOC12016, Ovol_OVOC12019, Ovol_OVOC12646, Ovol_OVOC12955		Sdigi_contig605.g9190.t1	Tcalli_g3237.t1	Wbanc_g2867.t1
OG0001486	Avit_brkr_g10377.t1, Avit_brkr_g7302.t1	Bmal_Bm3873	Bpah_BPAG_0000474501-mRNA-1, Bpah_BPAG_0000661501-mRNA-1, Bpah_BPAG_0000745501-mRNA-1, Bpah_BPAG_0000775401-mRNA-1	Cel_F36F2.5	Cjohn_rna-CJOHNSTONI_LOCUS305	Ctub_g347.t3	Dcau_g568.t1	Dimm_g3655.t1	EEL_0000216001-mRNA-1, EEL_0000297801-mRNA-1	Lbra_g984.t1	Lloa_EN70_4341	Lsig_t07738-RA	Mhie_g16476.t1	Moz_Brazil1_g00048130.t3	Mpe_Cam1_g00056570.t1	Ooc_g8448.t2	Ovol_OVOC293	Ppa_PPA07435	Sdigi_contig253.g6723.t1	Tcalli_g1565.t2	Wbanc_g10257.t1, Wbanc_g4202.t4
OG0001487	Avit_brkr_g4553.t1	Bmal_Bm9827	Bpah_BPAG_0000801001-mRNA-1		Cjohn_rna-CJOHNSTONI_LOCUS6549	Ctub_g8421.t1	Dcau_g736.t2	Dimm_g5946.t1	EEL_0000696101-mRNA-1	Lbra_g77.t1	Lloa_EN70_11963	Lsig_t07125-RA	Mhie_g9809.t1	Moz_Brazil1_g00053600.t1, Moz_Brazil1_g00059050.t1, Moz_Brazil1_g00085880.t1, Moz_Brazil1_g00098140.t1	Mpe_Cam1_g00042500.t1	Ooc_g2298.t1, Ooc_g5597.t1	Ovol_OVOC11376		Sdigi_contig573.g9057.t1	Tcalli_g5823.t1	Wbanc_g11737.t1
OG0001488	Avit_brkr_g5944.t1	Bmal_Bm13066, Bmal_Bm6651b	Bpah_BPAG_0001026701-mRNA-1	Cel_Y48C3A.17d	Cjohn_rna-CJOHNSTONI_LOCUS6364	Ctub_g5442.t1	Dcau_g9431.t1	Dimm_g2169.t2	EEL_0000583901-mRNA-1	Lbra_g4796.t1	Lloa_EN70_9004	Lsig_t00812-RA	Mhie_g15012.t1, Mhie_g15013.t2, Mhie_g7331.t2, Mhie_g8323.t1	Moz_Brazil1_g00036850.t1	Mpe_Cam1_g00041220.t1	Ooc_g5296.t1	Ovol_OVOC3389	Ppa_PPA00217	Sdigi_contig221.g6296.t1	Tcalli_g10076.t1	Wbanc_g10281.t1, Wbanc_g5843.t1, Wbanc_g9044.t2
OG0001489	Avit_brkr_g870.t1	Bmal_Bm5465a	Bpah_BPAG_0000134501-mRNA-1	Cel_PAR2.3a, Cel_T01C8.1b	Cjohn_rna-CJOHNSTONI_LOCUS1799	Ctub_g1970.t1	Dcau_g226.t1	Dimm_g8795.t1	EEL_0000684301-mRNA-1	Lbra_g7426.t1	Lloa_EN70_7732	Lsig_t00564-RA	Mhie_g17720.t1, Mhie_g3785.t1, Mhie_g7465.t1	Moz_Brazil1_g00064340.t1, Moz_Brazil1_g00069470.t1	Mpe_Cam1_g00040460.t1	Ooc_g3070.t1	Ovol_OVOC497	Ppa_PPA27313, Ppa_PPA38553	Sdigi_contig43.g2735.t1	Tcalli_g1325.t1	Wbanc_g1585.t1, Wbanc_g9852.t1
OG0001490	Avit_brkr_g3163.t1	Bmal_Bm13679	Bpah_BPAG_0000968401-mRNA-1	Cel_C07A12.4, Cel_C14B1.1, Cel_M04D5.1	Cjohn_rna-CJOHNSTONI_LOCUS10572	Ctub_g6636.t1	Dcau_g333.t1	Dimm_g8243.t1	EEL_0001070701-mRNA-1	Lbra_g8894.t1	Lloa_EN70_6834	Lsig_t08377-RA, Lsig_t09095-RA	Mhie_g6594.t1, Mhie_g9936.t1	Moz_Brazil1_g00021710.t1	Mpe_Cam1_g00014670.t1	Ooc_g1479.t1	Ovol_OVOC4952	Ppa_PPA35541, Ppa_PPA39162, Ppa_PPA39450	Sdigi_contig6.g772.t1	Tcalli_g989.t1	Wbanc_g11598.t1
OG0001491	Avit_brkr_g7897.t1	Bmal_Bm6524c	Bpah_BPAG_0000202501-mRNA-1	Cel_Y41E3.11a	Cjohn_rna-CJOHNSTONI_LOCUS6469	Ctub_g10017.t1	Dcau_g9906.t1	Dimm_g7893.t1	EEL_0000812801-mRNA-1	Lbra_g7593.t1	Lloa_EN70_4651	Lsig_t02057-RA	Mhie_g12409.t1, Mhie_g13406.t1, Mhie_g15840.t1, Mhie_g16546.t1, Mhie_g8634.t1	Moz_Brazil1_g00096890.t1	Mpe_Cam1_g00023810.t1	Ooc_g12059.t1, Ooc_g9627.t1	Ovol_OVOC3470	Ppa_PPA22484	Sdigi_contig447.g8383.t1	Tcalli_g5262.t1	Wbanc_g5281.t1
OG0001492	Avit_brkr_g4948.t3	Bmal_Bm7169a	Bpah_BPAG_0000150201-mRNA-1	Cel_C17E4.11, Cel_Y87G2A.1	Cjohn_rna-CJOHNSTONI_LOCUS2136	Ctub_g7275.t3	Dcau_g721.t2	Dimm_g5842.t2	EEL_0000027701-mRNA-1	Lbra_g3731.t1	Lloa_EN70_7551	Lsig_t03200-RA	Mhie_g10923.t1, Mhie_g13842.t1, Mhie_g14920.t1, Mhie_g188.t1, Mhie_g8547.t1, Mhie_g923.t1	Moz_Brazil1_g00046800.t2	Mpe_Cam1_g00058340.t4	Ooc_g11464.t3	Ovol_OVOC1175	Ppa_PPA13858	Sdigi_contig14.g1401.t1	Tcalli_g3069.t1	Wbanc_g5477.t2
OG0001493	Avit_brkr_g4237.t1	Bmal_Bm3913a	Bpah_BPAG_0000539501-mRNA-1, Bpah_BPAG_0000621801-mRNA-1, Bpah_BPAG_0000625701-mRNA-1, Bpah_BPAG_0000641701-mRNA-1, Bpah_BPAG_0000668401-mRNA-1, Bpah_BPAG_0000670201-mRNA-1	Cel_Y71A12B.9	Cjohn_rna-CJOHNSTONI_LOCUS4162	Ctub_g136.t1	Dcau_g9782.t1	Dimm_g4917.t1	EEL_0000148501-mRNA-1	Lbra_g2152.t1	Lloa_EN70_11474	Lsig_t00801-RA	Mhie_g12957.t1, Mhie_g16600.t1, Mhie_g4971.t1	Moz_Brazil1_g00024370.t1	Mpe_Cam1_g00053730.t1	Ooc_g1140.t1	Ovol_OVOC11543		Sdigi_contig768.g9714.t1	Tcalli_g5134.t1	Wbanc_g11186.t1
OG0001494	Avit_brkr_g2851.t1	Bmal_Bm7752	Bpah_BPAG_0000463001-mRNA-1, Bpah_BPAG_0000555401-mRNA-1, Bpah_BPAG_0000625301-mRNA-1	Cel_F33D4.5	Cjohn_rna-CJOHNSTONI_LOCUS502	Ctub_g3060.t1	Dcau_g9182.t1	Dimm_g9010.t1	EEL_0000682901-mRNA-1	Lbra_g251.t1	Lloa_EN70_7899	Lsig_t04221-RA	Mhie_g10257.t1, Mhie_g12306.t1	Moz_Brazil1_g00044640.t1, Moz_Brazil1_g00095660.t1	Mpe_Cam1_g00072610.t1	Ooc_g10180.t1	Ovol_OVOC12122	Ppa_PPA13707	Sdigi_contig386.g7936.t1	Tcalli_g3668.t1	Wbanc_g10391.t1
OG0001495	Avit_brkr_g1142.t1, Avit_brkr_g3292.t1, Avit_brkr_g3437.t1	Bmal_Bm6096	Bpah_BPAG_0001280501-mRNA-1	Cel_W01A11.3a	Cjohn_rna-CJOHNSTONI_LOCUS2013	Ctub_g5987.t1	Dcau_g6760.t2	Dimm_g6798.t2	EEL_0000128601-mRNA-1	Lbra_g8851.t2	Lloa_EN70_5507	Lsig_t07913-RA, Lsig_t09390-RA	Mhie_g94.t1	Moz_Brazil1_g00067020.t2	Mpe_Cam1_g00014290.t3	Ooc_g3204.t1	Ovol_OVOC6315	Ppa_PPA10373	Sdigi_contig131.g4965.t1	Tcalli_g8573.t2	Wbanc_g11570.t1, Wbanc_g1987.t1, Wbanc_g4295.t2, Wbanc_g5727.t2
OG0001496	Avit_brkr_g4896.t2	Bmal_Bm13680	Bpah_BPAG_0001113401-mRNA-1	Cel_C10C6.6	Cjohn_rna-CJOHNSTONI_LOCUS3276	Ctub_g9868.t1	Dcau_g6418.t1	Dimm_g666.t1	EEL_0001062701-mRNA-1	Lbra_g2621.t1	Lloa_EN70_2024	Lsig_t04541-RA, Lsig_t09284-RA	Mhie_g12862.t1, Mhie_g15350.t1, Mhie_g4121.t1, Mhie_g788.t1, Mhie_g789.t1	Moz_Brazil1_g00042800.t1	Mpe_Cam1_g00009640.t1	Ooc_g249.t2	Ovol_OVOC4784	Ppa_PPA27119, Ppa_PPA32695	Sdigi_contig46.g2842.t1	Tcalli_g5535.t1	Wbanc_g3349.t2
OG0001497	Avit_brkr_g941.t1	Bmal_Bm4372b	Bpah_BPAG_0000048101-mRNA-1	Cel_F54E4.1e	Cjohn_rna-CJOHNSTONI_LOCUS9500-2	Ctub_g2770.t1	Dcau_g3151.t2	Dimm_g7438.t1	EEL_0000136501-mRNA-1	Lbra_g3818.t1	Lloa_EN70_8491	Lsig_t03712-RA, Lsig_t06607-RA, Lsig_t09792-RA	Mhie_g17411.t1, Mhie_g1942.t1, Mhie_g9402.t1	Moz_Brazil1_g00078850.t1	Mpe_Cam1_g00071420.t1	Ooc_g6369.t1	Ovol_OVOC4702	Ppa_PPA07528	Sdigi_contig10.g1081.t1, Sdigi_contig681.g9475.t1	Tcalli_g3278.t1, Tcalli_g3279.t1	Wbanc_g9669.t1
OG0001498	Avit_brkr_g7357.t3	Bmal_Bm8873	Bpah_BPAG_0000303301-mRNA-1, Bpah_BPAG_0000533201-mRNA-1, Bpah_BPAG_0000548501-mRNA-1, Bpah_BPAG_0000688501-mRNA-1, Bpah_BPAG_0000704101-mRNA-1		Cjohn_rna-CJOHNSTONI_LOCUS7948	Ctub_g6203.t2	Dcau_g553.t2	Dimm_g3643.t3	EEL_0000051701-mRNA-1	Lbra_g972.t2	Lloa_EN70_4330	Lsig_t08050-RA	Mhie_g13110.t2, Mhie_g5363.t1	Moz_Brazil1_g00068120.t1, Moz_Brazil1_g00075910.t1	Mpe_Cam1_g00005680.t3	Ooc_g4336.t3	Ovol_OVOC278	Ppa_PPA11160	Sdigi_contig311.g7329.t1	Tcalli_g10486.t1	Wbanc_g10087.t1, Wbanc_g5599.t1
OG0001499	Avit_brkr_g10832.t1	Bmal_Bm3067a	Bpah_BPAG_0000906601-mRNA-1	Cel_D2096.8	Cjohn_rna-CJOHNSTONI_LOCUS9872	Ctub_g6531.t1	Dcau_g2173.t1	Dimm_g1069.t1	EEL_0000648801-mRNA-1	Lbra_g1404.t1	Lloa_EN70_10048	Lsig_t07427-RA	Mhie_g13279.t1	Moz_Brazil1_g00029990.t1, Moz_Brazil1_g00033630.t1, Moz_Brazil1_g00059020.t1	Mpe_Cam1_g00053010.t1, Mpe_Cam1_g00056330.t1, Mpe_Cam1_g00074510.t1	Ooc_g3744.t1	Ovol_OVOC5375	Ppa_PPA13705	Sdigi_contig164.g5513.t1	Tcalli_g9870.t1	Wbanc_g706.t1
OG0001500	Avit_brkr_g1543.t1, Avit_brkr_g4643.t2	Bmal_Bm1966a	Bpah_BPAG_0000320901-mRNA-1, Bpah_BPAG_0000321501-mRNA-1	Cel_C05C10.6b	Cjohn_rna-CJOHNSTONI_LOCUS4404	Ctub_g2827.t1	Dcau_g9400.t1	Dimm_g7865.t2	EEL_0000075601-mRNA-1, EEL_0000310401-mRNA-1	Lbra_g1874.t1	Lloa_EN70_2628	Lsig_t00784-RA	Mhie_g11750.t1, Mhie_g4836.t1, Mhie_g6031.t1, Mhie_g8580.t1	Moz_Brazil1_g00059060.t1	Mpe_Cam1_g00008300.t1	Ooc_g5672.t1	Ovol_OVOC11620	Ppa_PPA22665	Sdigi_contig683.g9480.t1	Tcalli_g5791.t1	Wbanc_g5505.t2
OG0001501	Avit_brkr_g2869.t2	Bmal_Bm4652	Bpah_BPAG_0001311501-mRNA-1	Cel_D2005.1, Cel_H15N14.1c	Cjohn_rna-CJOHNSTONI_LOCUS8632	Ctub_g8551.t2	Dcau_g6598.t2	Dimm_g7524.t2	EEL_0000046301-mRNA-1	Lbra_g8667.t2	Lloa_EN70_9736	Lsig_t02229-RA	Mhie_g11910.t1, Mhie_g4999.t1, Mhie_g737.t1, Mhie_g9516.t1	Moz_Brazil1_g00019880.t2	Mpe_Cam1_g00012360.t1	Ooc_g9380.t1, Ooc_g9908.t1	Ovol_OVOC8948	Ppa_PPA06686	Sdigi_contig113.g4599.t1	Tcalli_g1956.t1	Wbanc_g6909.t1, Wbanc_g8535.t2
OG0001502	Avit_brkr_g1911.t1	Bmal_Bm6044a	Bpah_BPAG_0000919801-mRNA-1	Cel_T27C10.6	Cjohn_rna-CJOHNSTONI_LOCUS3775	Ctub_g1904.t1, Ctub_g8209.t2	Dcau_g489.t1	Dimm_g8620.t2	EEL_0000004801-mRNA-1	Lbra_g1457.t1	Lloa_EN70_4256	Lsig_t06367-RA, Lsig_t06877-RA	Mhie_g10635.t1, Mhie_g14150.t1, Mhie_g15186.t1, Mhie_g3448.t1	Moz_Brazil1_g00022250.t1	Mpe_Cam1_g00005020.t1	Ooc_g4213.t1	Ovol_OVOC410	Ppa_PPA19720	Sdigi_contig20.g1753.t1	Tcalli_g3504.t1	Wbanc_g297.t1, Wbanc_g6059.t1
OG0001503	Avit_brkr_g7101.t1	Bmal_Bm13931	Bpah_BPAG_0000140501-mRNA-1	Cel_F42G8.6	Cjohn_rna-CJOHNSTONI_LOCUS3371	Ctub_g6587.t1	Dcau_g4239.t1	Dimm_g3810.t1, Dimm_g3811.t1	EEL_0000903201-mRNA-1	Lbra_g496.t2	Lloa_EN70_6785	Lsig_t02799-RA	Mhie_g1240.t1, Mhie_g7542.t4	Moz_Brazil1_g00011640.t1, Moz_Brazil1_g00011650.t1	Mpe_Cam1_g00051670.t1, Mpe_Cam1_g00051680.t1	Ooc_g12565.t1	Ovol_OVOC5009	Ppa_PPA06387	Sdigi_contig6.g733.t1	Tcalli_g4069.t2	Wbanc_g9431.t1
OG0001504	Avit_brkr_g4361.t1, Avit_brkr_g8942.t1	Bmal_Bm2606	Bpah_BPAG_0001326701-mRNA-1	Cel_C35B8.2b	Cjohn_rna-CJOHNSTONI_LOCUS906	Ctub_g6305.t1	Dcau_g9353.t1	Dimm_g6056.t1	EEL_0000904401-mRNA-1	Lbra_g6652.t1	Lloa_EN70_2783	Lsig_t00176-RA	Mhie_g12215.t1, Mhie_g16429.t1, Mhie_g4551.t1	Moz_Brazil1_g00095990.t1	Mpe_Cam1_g00054020.t1	Ooc_g11997.t1, Ooc_g1430.t1	Ovol_OVOC2256	Ppa_PPA00457	Sdigi_contig278.g6996.t1	Tcalli_g6887.t1	Wbanc_g1459.t1, Wbanc_g3706.t1, Wbanc_g737.t1
OG0001505	Avit_brkr_g6101.t1	Bmal_Bm11290	Bpah_BPAG_0000011601-mRNA-1	Cel_C01G6.5	Cjohn_rna-CJOHNSTONI_LOCUS390	Ctub_g8792.t1	Dcau_g7817.t1	Dimm_g3550.t1	EEL_0000697401-mRNA-1	Lbra_g2948.t1	Lloa_EN70_3638	Lsig_t01534-RA	Mhie_g130.t1, Mhie_g1987.t1, Mhie_g2075.t1, Mhie_g2936.t1	Moz_Brazil1_g00001020.t1	Mpe_Cam1_g00020200.t1	Ooc_g5228.t1	Ovol_OVOC10460	Ppa_PPA39914	Sdigi_contig23.g1897.t1	Tcalli_g4562.t1, Tcalli_g6035.t1, Tcalli_g8248.t1	Wbanc_g10966.t1, Wbanc_g8516.t1
OG0001506	Avit_brkr_g1658.t2	Bmal_Bm10060a	Bpah_BPAG_0000790601-mRNA-1		Cjohn_rna-CJOHNSTONI_LOCUS118	Ctub_g7475.t1, Ctub_g7476.t1	Dcau_g1566.t1	Dimm_g1624.t2	EEL_0000040201-mRNA-1, EEL_0000570101-mRNA-1	Lbra_g6735.t2	Lloa_EN70_7086	Lsig_t00148-RA	Mhie_g11000.t1, Mhie_g13361.t1, Mhie_g16077.t1, Mhie_g7133.t2	Moz_Brazil1_g00087470.t1	Mpe_Cam1_g00043600.t2	Ooc_g12054.t1	Ovol_OVOC10584	Ppa_PPA25210	Sdigi_contig17.g1560.t1	Tcalli_g3827.t1	Wbanc_g1713.t4
OG0001507	Avit_brkr_g8512.t1	Bmal_Bm6317a	Bpah_BPAG_0000413101-mRNA-1, Bpah_BPAG_0000727201-mRNA-1, Bpah_BPAG_0000732501-mRNA-1	Cel_Y18D10A.13	Cjohn_rna-CJOHNSTONI_LOCUS8177	Ctub_g936.t1	Dcau_g5203.t1	Dimm_g5509.t2	EEL_0000807001-mRNA-1	Lbra_g1187.t1	Lloa_EN70_9268	Lsig_t07516-RA	Mhie_g109.t1, Mhie_g13931.t1, Mhie_g7637.t1	Moz_Brazil1_g00058260.t1, Moz_Brazil1_g00089930.t1	Mpe_Cam1_g00026280.t1	Ooc_g8103.t4	Ovol_OVOC11692	Ppa_PPA37232	Sdigi_contig608.g9198.t1	Tcalli_g4161.t2	Wbanc_g12238.t1
OG0001508	Avit_brkr_g42.t1	Bmal_Bm3649	Bpah_BPAG_0001135701-mRNA-1	Cel_F55H12.4	Cjohn_rna-CJOHNSTONI_LOCUS1768	Ctub_g8036.t1	Dcau_g9047.t1	Dimm_g4973.t1	EEL_0001019301-mRNA-1	Lbra_g474.t1	Lloa_EN70_9903	Lsig_t03174-RA	Mhie_g3974.t1	Moz_Brazil1_g00060000.t1	Mpe_Cam1_g00094300.t1	Ooc_g161.t2	Ovol_OVOC9161	Ppa_PPA13484, Ppa_PPA14172, Ppa_PPA23201, Ppa_PPA40672, Ppa_PPA41257, Ppa_PPA41539	Sdigi_contig32.g2343.t1	Tcalli_g1215.t1	Wbanc_g10160.t1, Wbanc_g744.t1
OG0001509	Avit_brkr_g8457.t1	Bmal_Bm13921	Bpah_BPAG_0000515501-mRNA-1, Bpah_BPAG_0000543001-mRNA-1, Bpah_BPAG_0000645301-mRNA-1	Cel_F30A10.6	Cjohn_rna-CJOHNSTONI_LOCUS4753	Ctub_g9564.t1	Dcau_g2929.t1	Dimm_g7021.t1	EEL_0000123601-mRNA-1, EEL_0000153501-mRNA-1	Lbra_g1484.t1	Lloa_EN70_12177	Lsig_t06447-RA	Mhie_g15264.t1, Mhie_g4198.t1, Mhie_g8318.t1	Moz_Brazil1_g00019200.t1	Mpe_Cam1_g00078860.t1	Ooc_g5329.t1	Ovol_OVOC1637	Ppa_PPA33661	Sdigi_contig248.g6657.t1, Sdigi_contig248.g6658.t1	Tcalli_g2537.t1	Wbanc_g10833.t1
OG0001510	Avit_brkr_g10792.t1	Bmal_Bm2593	Bpah_BPAG_0001271501-mRNA-1, Bpah_BPAG_0001311901-mRNA-1	Cel_C34G6.1	Cjohn_rna-CJOHNSTONI_LOCUS864-2	Ctub_g6787.t1	Dcau_g5300.t1	Dimm_g5452.t1, Dimm_g5453.t1	EEL_0000880801-mRNA-1	Lbra_g3457.t1	Lloa_EN70_11391	Lsig_t07549-RA, Lsig_t07550-RA	Mhie_g14372.t1, Mhie_g16888.t1, Mhie_g6019.t1	Moz_Brazil1_g00092430.t1	Mpe_Cam1_g00016280.t1	Ooc_g4732.t2, Ooc_g8491.t1	Ovol_OVOC1504	Ppa_PPA27769	Sdigi_contig14.g1437.t1	Tcalli_g5745.t1	Wbanc_g673.t1
OG0001511	Avit_brkr_g107.t1, Avit_brkr_g4338.t1	Bmal_Bm7542	Bpah_BPAG_0001360201-mRNA-1	Cel_ZK742.1a	Cjohn_rna-CJOHNSTONI_LOCUS5905	Ctub_g2798.t1	Dcau_g3091.t1	Dimm_g111.t1	EEL_0000552001-mRNA-1	Lbra_g1427.t1	Lloa_EN70_10108, Lloa_EN70_10109	Lsig_t05827-RA	Mhie_g56.t1, Mhie_g6636.t1	Moz_Brazil1_g00025970.t1, Moz_Brazil1_g00031570.t1	Mpe_Cam1_g00046840.t1	Ooc_g12731.t1, Ooc_g6000.t1	Ovol_OVOC12222	Ppa_PPA09521	Sdigi_contig389.g7965.t1	Tcalli_g5902.t1	Wbanc_g8162.t1
OG0001512	Avit_brkr_g1531.t1, Avit_brkr_g7555.t1	Bmal_Bm2841	Bpah_BPAG_0000442201-mRNA-1, Bpah_BPAG_0000560401-mRNA-1, Bpah_BPAG_0000601801-mRNA-1, Bpah_BPAG_0000618801-mRNA-1, Bpah_BPAG_0000767601-mRNA-1	Cel_C48E7.8	Cjohn_rna-CJOHNSTONI_LOCUS4904	Ctub_g103.t1	Dcau_g2292.t2	Dimm_g10106.t1	EEL_0000424501-mRNA-1	Lbra_g778.t1	Lloa_EN70_5243, Lloa_EN70_5244	Lsig_t07405-RA	Mhie_g12066.t2, Mhie_g13352.t1	Moz_Brazil1_g00023530.t1	Mpe_Cam1_g00014510.t1	Ooc_g10055.t2	Ovol_OVOC6220		Sdigi_contig361.g7745.t1	Tcalli_g1363.t1	Wbanc_g448.t1
OG0001513	Avit_brkr_g3257.t1	Bmal_Bm3027	Bpah_BPAG_0000320401-mRNA-1, Bpah_BPAG_0000430201-mRNA-1	Cel_D2005.5	Cjohn_rna-CJOHNSTONI_LOCUS10396	Ctub_g3499.t1	Dcau_g3874.t2	Dimm_g8561.t2	EEL_0000745101-mRNA-1	Lbra_g2736.t1	Lloa_EN70_5789	Lsig_t03427-RA	Mhie_g1230.t1, Mhie_g2426.t1	Moz_Brazil1_g00081180.t1	Mpe_Cam1_g00008880.t1	Ooc_g1703.t1, Ooc_g3925.t1, Ooc_g3966.t1, Ooc_g6464.t1	Ovol_OVOC7117	Ppa_PPA13186, Ppa_PPA17016	Sdigi_contig797.g9783.t1	Tcalli_g8641.t1	Wbanc_g6085.t1
OG0001514	Avit_brkr_g10759.t2, Avit_brkr_g9666.t1	Bmal_Bm3169e	Bpah_BPAG_0000058501-mRNA-1	Cel_F07C6.4d	Cjohn_rna-CJOHNSTONI_LOCUS5095	Ctub_g4139.t2	Dcau_g5393.t2	Dimm_g2084.t2		Lbra_g7322.t1, Lbra_g7323.t1	Lloa_EN70_10369	Lsig_t08008-RA, Lsig_t08009-RA, Lsig_t09476-RA	Mhie_g547.t1, Mhie_g6166.t1, Mhie_g8363.t2	Moz_Brazil1_g00097790.t3	Mpe_Cam1_g00075490.t1	Ooc_g1132.t1, Ooc_g1133.t1	Ovol_OVOC3789	Ppa_PPA13592	Sdigi_contig260.g6808.t1	Tcalli_g2398.t2	Wbanc_g638.t1
OG0001515	Avit_brkr_g5013.t2	Bmal_Bm3992	Bpah_BPAG_0000872901-mRNA-1, Bpah_BPAG_0000873001-mRNA-1	Cel_F41D9.3e	Cjohn_rna-CJOHNSTONI_LOCUS4331	Ctub_g197.t2	Dcau_g166.t1	Dimm_g3789.t1, Dimm_g923.t1	EEL_0000795801-mRNA-1, EEL_0000795901-mRNA-1	Lbra_g2815.t2	Lloa_EN70_1433	Lsig_t07116-RA, Lsig_t07117-RA	Mhie_g16549.t2, Mhie_g3651.t1	Moz_Brazil1_g00011940.t1	Mpe_Cam1_g00077830.t1	Ooc_g10969.t2	Ovol_OVOC4860	Ppa_PPA10260	Sdigi_contig33.g2380.t1, Sdigi_contig33.g2381.t1	Tcalli_g1808.t1	Wbanc_g2970.t2
OG0001516	Avit_brkr_g4628.t1, Avit_brkr_g4629.t1, Avit_brkr_g9351.t1	Bmal_Bm18161, Bmal_Bm9627	Bpah_BPAG_0001376201-mRNA-1		Cjohn_rna-CJOHNSTONI_LOCUS6792, Cjohn_rna-CJOHNSTONI_LOCUS6793	Ctub_g945.t1	Dcau_g3176.t1, Dcau_g3177.t2		EEL_0000742801-mRNA-1, EEL_0000742901-mRNA-1	Lbra_g9346.t1, Lbra_g9347.t1	Lloa_EN70_2061	Lsig_t03575-RA, Lsig_t03576-RA	Mhie_g3509.t1, Mhie_g5095.t1	Moz_Brazil1_g00071480.t1	Mpe_Cam1_g00071190.t1, Mpe_Cam1_g00071200.t1					Tcalli_g1947.t2, Tcalli_g6599.t1	Wbanc_g542.t1
OG0001517	Avit_brkr_g3101.t1	Bmal_Bm6923b	Bpah_BPAG_0000014301-mRNA-1	Cel_Y59A8A.1	Cjohn_rna-CJOHNSTONI_LOCUS8533	Ctub_g3413.t1	Dcau_g6751.t1	Dimm_g9864.t1	EEL_0000850201-mRNA-1	Lbra_g3400.t1	Lloa_EN70_6466	Lsig_t02633-RA	Mhie_g15914.t1, Mhie_g17664.t1	Moz_Brazil1_g00084690.t1	Mpe_Cam1_g00029850.t1	Ooc_g4273.t1, Ooc_g4274.t2, Ooc_g8172.t1	Ovol_OVOC12742, Ovol_OVOC12821, Ovol_OVOC6934	Ppa_PPA09546	Sdigi_contig468.g8513.t1	Tcalli_g6133.t1, Tcalli_g6134.t1	Wbanc_g12314.t1
OG0001518	Avit_brkr_g76.t2	Bmal_Bm9803	Bpah_BPAG_0000257801-mRNA-1	Cel_E03H12.7, Cel_T08H10.3a, Cel_ZK1248.20	Cjohn_rna-CJOHNSTONI_LOCUS4348	Ctub_g7333.t1	Dcau_g5230.t1	Dimm_g9699.t2	EEL_0000980101-mRNA-1	Lbra_g4700.t1	Lloa_EN70_5193	Lsig_t07090-RA	Mhie_g13069.t1	Moz_Brazil1_g00022600.t1	Mpe_Cam1_g00035890.t1	Ooc_g3426.t2	Ovol_OVOC9844	Ppa_PPA04221, Ppa_PPA24690, Ppa_PPA35728, Ppa_PPA38491, Ppa_PPA38523	Sdigi_contig213.g6194.t1	Tcalli_g8078.t1	Wbanc_g12375.t1
OG0001519	Avit_brkr_g1025.t1, Avit_brkr_g5417.t1	Bmal_Bm2308	Bpah_BPAG_0000857701-mRNA-1	Cel_C18F3.2c	Cjohn_rna-CJOHNSTONI_LOCUS6445	Ctub_g8349.t1	Dcau_g923.t1	Dimm_g1424.t1	EEL_0000654101-mRNA-1, EEL_0000654201-mRNA-1	Lbra_g2974.t2	Lloa_EN70_2953	Lsig_t03779-RA	Mhie_g10567.t1, Mhie_g1393.t1	Moz_Brazil1_g00034560.t1	Mpe_Cam1_g00023440.t1	Ooc_g1716.t1, Ooc_g2855.t1	Ovol_OVOC3930, Ovol_OVOC3931	Ppa_PPA07591	Sdigi_contig197.g5984.t1	Tcalli_g10639.t2, Tcalli_g2613.t1	Wbanc_g1286.t1
OG0001520	Avit_brkr_g1653.t1, Avit_brkr_g174.t1, Avit_brkr_g7518.t1	Bmal_Bm8725, Bmal_Bm8727a	Bpah_BPAG_0000778701-mRNA-1, Bpah_BPAG_0001155401-mRNA-1, Bpah_BPAG_0001364501-mRNA-1		Cjohn_rna-CJOHNSTONI_LOCUS1573	Ctub_g8539.t1	Dcau_g4842.t1, Dcau_g5973.t1	Dimm_g102.t1, Dimm_g104.t1	EEL_0000214901-mRNA-1	Lbra_g2763.t1, Lbra_g437.t1	Lloa_EN70_9722, Lloa_EN70_9724	Lsig_t03398-RA, Lsig_t07114-RA	Mhie_g9258.t1			Ooc_g5333.t1	Ovol_OVOC8936		Sdigi_contig523.g8812.t1, Sdigi_contig793.g9776.t1	Tcalli_g1120.t1	Wbanc_g22.t1, Wbanc_g8911.t1
OG0001521	Avit_brkr_g8818.t1	Bmal_Bm3219	Bpah_BPAG_0000447901-mRNA-1, Bpah_BPAG_0000775901-mRNA-1	Cel_F09C12.8	Cjohn_rna-CJOHNSTONI_LOCUS5598, Cjohn_rna-CJOHNSTONI_LOCUS6556	Ctub_g6254.t2	Dcau_g6276.t1	Dimm_g9000.t1	EEL_0000598601-mRNA-1	Lbra_g3566.t1	Lloa_EN70_9609	Lsig_t00381-RA	Mhie_g11392.t1, Mhie_g17111.t1	Moz_Brazil1_g00065450.t1	Mpe_Cam1_g00007520.t1	Ooc_g12013.t1	Ovol_OVOC7251	Ppa_PPA12064, Ppa_PPA12616, Ppa_PPA36203, Ppa_PPA43960	Sdigi_contig204.g6085.t1	Tcalli_g5037.t1	Wbanc_g11379.t1
OG0001522	Avit_brkr_g7520.t1	Bmal_Bm7901	Bpah_BPAG_0001093601-mRNA-1		Cjohn_rna-CJOHNSTONI_LOCUS820	Ctub_g9751.t1	Dcau_g1840.t1	Dimm_g8442.t1	EEL_0001010701-mRNA-1	Lbra_g6965.t1	Lloa_EN70_11289	Lsig_t08565-RA	Mhie_g1160.t1, Mhie_g15544.t1, Mhie_g16639.t1, Mhie_g2573.t1, Mhie_g6741.t1	Moz_Brazil1_g00039460.t1	Mpe_Cam1_g00022980.t1	Ooc_g11707.t1	Ovol_OVOC3214	Ppa_PPA27344	Sdigi_contig160.g5445.t1	Tcalli_g8752.t1	Wbanc_g10911.t1, Wbanc_g793.t1, Wbanc_g8835.t1
OG0001523	Avit_brkr_g9948.t1	Bmal_Bm11625	Bpah_BPAG_0000132201-mRNA-1	Cel_C07A12.3a	Cjohn_rna-CJOHNSTONI_LOCUS5810	Ctub_g6751.t1, Ctub_g7783.t1	Dcau_g8734.t1	Dimm_g10254.t1	EEL_0000204901-mRNA-1	Lbra_g6788.t1	Lloa_EN70_9443	Lsig_t04051-RA	Mhie_g14725.t1, Mhie_g4372.t1	Moz_Brazil1_g00016650.t1	Mpe_Cam1_g00094760.t1	Ooc_g7203.t1, Ooc_g8590.t1	Ovol_OVOC3751	Ppa_PPA06980	Sdigi_contig649.g9365.t1	Tcalli_g8122.t1	Wbanc_g140.t1, Wbanc_g6322.t1, Wbanc_g6323.t1, Wbanc_g7863.t1
OG0001524	Avit_brkr_g9350.t1, Avit_brkr_g9920.t1	Bmal_Bm8603	Bpah_BPAG_0000332601-mRNA-1, Bpah_BPAG_0000630001-mRNA-1, Bpah_BPAG_0000755301-mRNA-1	Cel_T01H8.1e	Cjohn_rna-CJOHNSTONI_LOCUS192	Ctub_g10339.t1, Ctub_g8486.t1	Dcau_g532.t1	Dimm_g130.t1	EEL_0000012101-mRNA-1	Lbra_g9178.t1	Lloa_EN70_4309	Lsig_t06812-RA	Mhie_g15802.t1, Mhie_g8672.t1	Moz_Brazil1_g00020190.t1	Mpe_Cam1_g00005460.t1	Ooc_g6792.t2	Ovol_OVOC249	Ppa_PPA07788	Sdigi_contig91.g4108.t1	Tcalli_g8817.t1	Wbanc_g11892.t1, Wbanc_g2707.t2
OG0001525	Avit_brkr_g3750.t1		Bpah_BPAG_0000133901-mRNA-1, Bpah_BPAG_0000134101-mRNA-1		Cjohn_rna-CJOHNSTONI_LOCUS1804, Cjohn_rna-CJOHNSTONI_LOCUS1805	Ctub_g1967.t1	Dcau_g229.t1	Dimm_g8792.t1	EEL_0000684601-mRNA-1, EEL_0000684701-mRNA-1		Lloa_EN70_7730	Lsig_t00560-RA, Lsig_t00561-RA	Mhie_g11835.t1, Mhie_g11836.t1	Moz_Brazil1_g00004130.t1, Moz_Brazil1_g00004140.t1	Mpe_Cam1_g00040480.t1, Mpe_Cam1_g00040500.t1	Ooc_g3073.t1, Ooc_g3074.t1			Sdigi_contig43.g2739.t1, Sdigi_contig43.g2740.t1	Tcalli_g568.t1	Wbanc_g1583.t1
OG0001526	Avit_brkr_g11208.t2, Avit_brkr_g9733.t1	Bmal_Bm8028	Bpah_BPAG_0000390901-mRNA-1, Bpah_BPAG_0000463401-mRNA-1, Bpah_BPAG_0000779001-mRNA-1	Cel_Y106G6E.5b	Cjohn_rna-CJOHNSTONI_LOCUS9288	Ctub_g8480.t1	Dcau_g2432.t1	Dimm_g7790.t1	EEL_0000149701-mRNA-1	Lbra_g3125.t2	Lloa_EN70_3023	Lsig_t08809-RA	Mhie_g17765.t1, Mhie_g7011.t1, Mhie_g937.t1	Moz_Brazil1_g00033360.t1	Mpe_Cam1_g00003020.t2	Ooc_g7200.t1	Ovol_OVOC1267	Ppa_PPA08556, Ppa_PPA37096	Sdigi_contig55.g3105.t1	Tcalli_g6854.t1	Wbanc_g3870.t1
OG0001527	Avit_brkr_g2296.t1	Bmal_Bm1769	Bpah_BPAG_0000288501-mRNA-1	Cel_B0348.6b	Cjohn_rna-CJOHNSTONI_LOCUS9054	Ctub_g3455.t2	Dcau_g6304.t1	Dimm_g3588.t1	EEL_0000589301-mRNA-1	Lbra_g2456.t1	Lloa_EN70_556	Lsig_t02447-RA	Mhie_g2844.t1, Mhie_g7399.t1	Moz_Brazil1_g00085410.t1	Mpe_Cam1_g00056780.t1	Ooc_g12570.t1, Ooc_g2526.t1, Ooc_g5582.t1, Ooc_g604.t1, Ooc_g72.t1	Ovol_OVOC12733, Ovol_OVOC6888	Ppa_PPA27343	Sdigi_contig158.g5407.t1	Tcalli_g10141.t1	Wbanc_g7122.t1
OG0001528	Avit_brkr_g2297.t1, Avit_brkr_g6671.t1	Bmal_Bm14342a	Bpah_BPAG_0000225701-mRNA-1, Bpah_BPAG_0000288401-mRNA-1, Bpah_BPAG_0000503901-mRNA-1	Cel_E01B7.1, Cel_Y59A8A.8	Cjohn_rna-CJOHNSTONI_LOCUS9053	Ctub_g3456.t1	Dcau_g6305.t1	Dimm_g3587.t1	EEL_0000589401-mRNA-1	Lbra_g2455.t1	Lloa_EN70_555	Lsig_t02448-RA	Mhie_g14154.t1, Mhie_g14180.t1, Mhie_g7398.t1	Moz_Brazil1_g00085400.t1	Mpe_Cam1_g00056790.t1	Ooc_g605.t1	Ovol_OVOC6887	Ppa_PPA15759	Sdigi_contig158.g5406.t1	Tcalli_g10140.t1	Wbanc_g7124.t1
OG0001529	Avit_brkr_g3005.t1, Avit_brkr_g5882.t1	Bmal_Bm10519	Bpah_BPAG_0000299501-mRNA-1	Cel_Y75B7AL.2a	Cjohn_rna-CJOHNSTONI_LOCUS6570	Ctub_g7601.t1	Dcau_g3024.t1	Dimm_g1384.t1	EEL_0000177601-mRNA-1	Lbra_g4228.t1, Lbra_g4229.t1	Lloa_EN70_5752, Lloa_EN70_97, Lloa_EN70_98	Lsig_t07915-RA	Mhie_g5490.t1	Moz_Brazil1_g00048470.t1	Mpe_Cam1_g00050880.t1	Ooc_g8976.t1, Ooc_g8977.t1	Ovol_OVOC7306	Ppa_PPA28933	Sdigi_contig83.g3903.t1, Sdigi_contig83.g3904.t1	Tcalli_g10969.t1	Wbanc_g1468.t1
OG0001530	Avit_brkr_g8603.t1	Bmal_Bm2945	Bpah_BPAG_0001366601-mRNA-1	Cel_C54G10.3b	Cjohn_rna-CJOHNSTONI_LOCUS1585		Dcau_g2510.t1	Dimm_g409.t1	EEL_0000837501-mRNA-1	Lbra_g7925.t1	Lloa_EN70_5535, Lloa_EN70_5536	Lsig_t07754-RA	Mhie_g27.t1, Mhie_g3140.t1, Mhie_g9141.t1	Moz_Brazil1_g00017910.t1, Moz_Brazil1_g00036330.t1	Mpe_Cam1_g00090030.t1	Ooc_g5347.t1, Ooc_g5348.t1	Ovol_OVOC6105	Ppa_PPA23452	Sdigi_contig268.g6887.t1	Tcalli_g4031.t1, Tcalli_g7746.t1	Wbanc_g12447.t1, Wbanc_g5620.t1
OG0001531	Avit_brkr_g3671.t1	Bmal_Bm3102a	Bpah_BPAG_0000961801-mRNA-1	Cel_E02H4.3e	Cjohn_rna-CJOHNSTONI_LOCUS4056	Ctub_g8377.t1	Dcau_g7234.t1	Dimm_g10379.t1	EEL_0000249801-mRNA-1, EEL_0001015601-mRNA-1	Lbra_g6937.t2	Lloa_EN70_4705, Lloa_EN70_4706	Lsig_t00857-RA	Mhie_g11261.t1, Mhie_g3606.t1	Moz_Brazil1_g00023970.t1	Mpe_Cam1_g00070750.t1	Ooc_g11038.t1	Ovol_OVOC3510	Ppa_PPA00275, Ppa_PPA38932	Sdigi_contig327.g7473.t1	Tcalli_g179.t1	Wbanc_g10043.t1, Wbanc_g10044.t1, Wbanc_g4147.t1
OG0001532	Avit_brkr_g10920.t1, Avit_brkr_g1183.t1	Bmal_Bm6353	Bpah_BPAG_0000493901-mRNA-1, Bpah_BPAG_0000612601-mRNA-1, Bpah_BPAG_0000708301-mRNA-1, Bpah_BPAG_0000768901-mRNA-1	Cel_Y32H12A.2b	Cjohn_rna-CJOHNSTONI_LOCUS2607	Ctub_g7264.t1	Dcau_g8778.t1	Dimm_g996.t1	EEL_0000208701-mRNA-1	Lbra_g8385.t1	Lloa_EN70_6288	Lsig_t01762-RA	Mhie_g1232.t1, Mhie_g15450.t1, Mhie_g3027.t1	Moz_Brazil1_g00095930.t1	Mpe_Cam1_g00048730.t1	Ooc_g10982.t1	Ovol_OVOC7769		Sdigi_contig21.g1801.t1	Tcalli_g6313.t1	Wbanc_g4018.t1
OG0001533	Avit_brkr_g6892.t2, Avit_brkr_g9746.t1	Bmal_Bm3967a	Bpah_BPAG_0001203001-mRNA-1	Cel_F40F8.8b	Cjohn_rna-CJOHNSTONI_LOCUS1159	Ctub_g7864.t1	Dcau_g4336.t2	Dimm_g1712.t2	EEL_0000955901-mRNA-1	Lbra_g8768.t2	Lloa_EN70_978	Lsig_t08408-RA	Mhie_g16591.t1, Mhie_g6995.t1	Moz_Brazil1_g00003050.t2, Moz_Brazil1_g00008950.t1, Moz_Brazil1_g00019770.t1	Mpe_Cam1_g00069070.t1	Ooc_g2688.t1	Ovol_OVOC11243	Ppa_PPA03589	Sdigi_contig159.g5423.t1, Sdigi_contig159.g5424.t1		Wbanc_g1266.t2, Wbanc_g1352.t1
OG0001534	Avit_brkr_g5033.t1, Avit_brkr_g9373.t1	Bmal_Bm10514	Bpah_BPAG_0000569701-mRNA-1, Bpah_BPAG_0000614101-mRNA-1, Bpah_BPAG_0000775601-mRNA-1, Bpah_BPAG_0000777401-mRNA-1, Bpah_BPAG_0001414401-mRNA-1	Cel_F58E10.1b	Cjohn_rna-CJOHNSTONI_LOCUS10159	Ctub_g8414.t1	Dcau_g3011.t1	Dimm_g1395.t2	EEL_0000977401-mRNA-1, EEL_0001046701-mRNA-1	Lbra_g6799.t1	Lloa_EN70_7344	Lsig_t05509-RA	Mhie_g6191.t1	Moz_Brazil1_g00043320.t1	Mpe_Cam1_g00050780.t1	Ooc_g12354.t2	Ovol_OVOC7327	Ppa_PPA09845	Sdigi_contig83.g3916.t1	Tcalli_g4391.t1	Wbanc_g2834.t1
OG0001535	Avit_brkr_g11004.t1, Avit_brkr_g769.t1	Bmal_Bm1592	Bpah_BPAG_0001214701-mRNA-1	Cel_C09G5.1, Cel_F09G2.5	Cjohn_rna-CJOHNSTONI_LOCUS3963	Ctub_g1656.t1	Dcau_g7480.t3	Dimm_g1265.t1	EEL_0000651601-mRNA-1	Lbra_g378.t1	Lloa_EN70_62	Lsig_t07856-RA	Mhie_g8875.t1	Moz_Brazil1_g00052030.t2	Mpe_Cam1_g00089640.t1	Ooc_g846.t1	Ovol_OVOC5881	Ppa_PPA18310, Ppa_PPA39159, Ppa_PPA46984	Sdigi_contig293.g7141.t1	Tcalli_g1591.t1	Wbanc_g3562.t1, Wbanc_g6886.t1
OG0001536	Avit_brkr_g8914.t1	Bmal_Bm11276	Bpah_BPAG_0000084401-mRNA-1	Cel_EEED8.10a	Cjohn_rna-CJOHNSTONI_LOCUS9416	Ctub_g1230.t1	Dcau_g4888.t1	Dimm_g3328.t1	EEL_0000122901-mRNA-1, EEL_0000156701-mRNA-1	Lbra_g4188.t1	Lloa_EN70_10740	Lsig_t03956-RA	Mhie_g8403.t1, Mhie_g9756.t1	Moz_Brazil1_g00024180.t1, Moz_Brazil1_g00065510.t1	Mpe_Cam1_g00002310.t1, Mpe_Cam1_g00026240.t1	Ooc_g7417.t1	Ovol_OVOC11032	Ppa_PPA23971	Sdigi_contig85.g3951.t1	Tcalli_g2767.t1	Wbanc_g7973.t1
OG0001537	Avit_brkr_g9491.t1	Bmal_Bm12785	Bpah_BPAG_0001227801-mRNA-1	Cel_C30B5.1, Cel_W02D9.4, Cel_ZK154.5	Cjohn_rna-CJOHNSTONI_LOCUS10301	Ctub_g938.t2	Dcau_g3962.t1	Dimm_g6081.t2	EEL_0000508701-mRNA-1	Lbra_g7487.t2	Lloa_EN70_10923, Lloa_EN70_10924	Lsig_t04303-RA	Mhie_g14709.t1, Mhie_g16404.t2, Mhie_g1974.t1, Mhie_g6250.t2	Moz_Brazil1_g00025140.t2	Mpe_Cam1_g00078110.t2	Ooc_g3909.t1	Ovol_OVOC164	Ppa_PPA07342	Sdigi_contig205.g6089.t1	Tcalli_g1774.t1	Wbanc_g4765.t1
OG0001538	Avit_brkr_g8090.t3	Bmal_Bm5030b	Bpah_BPAG_0000219601-mRNA-1	Cel_M01A10.2i	Cjohn_rna-CJOHNSTONI_LOCUS8621	Ctub_g3748.t3	Dcau_g4799.t3	Dimm_g8958.t1, Dimm_g8960.t1	EEL_0000707901-mRNA-1	Lbra_g1995.t1	Lloa_EN70_10172	Lsig_t08439-RA, Lsig_t09275-RA	Mhie_g11909.t2, Mhie_g14392.t1, Mhie_g515.t1, Mhie_g931.t1	Moz_Brazil1_g00012530.t2	Mpe_Cam1_g00040790.t3	Ooc_g5256.t1, Ooc_g7630.t1	Ovol_OVOC356	Ppa_PPA32538	Sdigi_contig328.g7479.t1	Tcalli_g2562.t1	Wbanc_g1543.t3
OG0001539	Avit_brkr_g5080.t1	Bmal_Bm8261	Bpah_BPAG_0000489601-mRNA-1, Bpah_BPAG_0000538001-mRNA-1, Bpah_BPAG_0000552501-mRNA-1, Bpah_BPAG_0000739501-mRNA-1, Bpah_BPAG_0000745001-mRNA-1	Cel_F12F6.9	Cjohn_rna-CJOHNSTONI_LOCUS6166	Ctub_g1499.t1	Dcau_g2525.t2	Dimm_g5438.t1	EEL_0000194601-mRNA-1	Lbra_g6670.t1	Lloa_EN70_3383, Lloa_EN70_375	Lsig_t00193-RA	Mhie_g3221.t1	Moz_Brazil1_g00001220.t1	Mpe_Cam1_g00076360.t1	Ooc_g7671.t1, Ooc_g9920.t1	Ovol_OVOC2068	Ppa_PPA27540	Sdigi_contig26.g2069.t1	Tcalli_g4773.t2	Wbanc_g11766.t1
OG0001540	Avit_brkr_g237.t1, Avit_brkr_g7954.t1	Bmal_Bm6145a	Bpah_BPAG_0001304901-mRNA-1	Cel_W02G9.2b	Cjohn_rna-CJOHNSTONI_LOCUS10239	Ctub_g6482.t1	Dcau_g7993.t1	Dimm_g4776.t1	EEL_0000948101-mRNA-1	Lbra_g3061.t1	Lloa_EN70_5279	Lsig_t06284-RA	Mhie_g2262.t1, Mhie_g5081.t1, Mhie_g5618.t1	Moz_Brazil1_g00005220.t1, Moz_Brazil1_g00039870.t1, Moz_Brazil1_g00047070.t1		Ooc_g978.t1	Ovol_OVOC6515	Ppa_PPA00662, Ppa_PPA39175	Sdigi_contig578.g9084.t1	Tcalli_g4148.t3	Wbanc_g5695.t1, Wbanc_g7693.t1
OG0001541	Avit_brkr_g9322.t2	Bmal_Bm4473	Bpah_BPAG_0001040601-mRNA-1	Cel_F56D1.7	Cjohn_rna-CJOHNSTONI_LOCUS7467	Ctub_g1380.t1	Dcau_g870.t1	Dimm_g2727.t2	EEL_0000769101-mRNA-1	Lbra_g2870.t2	Lloa_EN70_659	Lsig_t00963-RA	Mhie_g16545.t1, Mhie_g17062.t2	Moz_Brazil1_g00000430.t1	Mpe_Cam1_g00061380.t1	Ooc_g696.t1, Ooc_g9592.t1	Ovol_OVOC7669	Ppa_PPA20038	Sdigi_contig76.g3710.t1	Tcalli_g1871.t1, Tcalli_g2135.t2, Tcalli_g2808.t1, Tcalli_g8145.t1, Tcalli_g9982.t1	Wbanc_g4534.t1
OG0001542	Avit_brkr_g880.t1	Bmal_Bm5725	Bpah_BPAG_0000992001-mRNA-1	Cel_T11B7.4d	Cjohn_rna-CJOHNSTONI_LOCUS7415	Ctub_g1403.t2	Dcau_g5658.t1	Dimm_g167.t2	EEL_0000429301-mRNA-1	Lbra_g3859.t1	Lloa_EN70_1153, Lloa_EN70_1154, Lloa_EN70_1155	Lsig_t07598-RA, Lsig_t07600-RA	Mhie_g13824.t1	Moz_Brazil1_g00066720.t1	Mpe_Cam1_g00048130.t1, Mpe_Cam1_g00048150.t1	Ooc_g6876.t1		Ppa_PPA11533	Sdigi_contig71.g3597.t1, Sdigi_contig71.g3598.t1	Tcalli_g10327.t1	Wbanc_g12296.t2, Wbanc_g4535.t1
OG0001543	Avit_brkr_g4112.t1, Avit_brkr_g6629.t1	Bmal_Bm7099	Bpah_BPAG_0000383301-mRNA-1, Bpah_BPAG_0000996901-mRNA-1	Cel_Y73B6BL.24, Cel_Y73B6BL.25	Cjohn_rna-CJOHNSTONI_LOCUS4489	Ctub_g1570.t1	Dcau_g2272.t1	Dimm_g3137.t1	EEL_0000162901-mRNA-1	Lbra_g1792.t1	Lloa_EN70_8749	Lsig_t01800-RA	Mhie_g5517.t1	Moz_Brazil1_g00067220.t1	Mpe_Cam1_g00047720.t1	Ooc_g11432.t1, Ooc_g5888.t1	Ovol_OVOC2992	Ppa_PPA12620, Ppa_PPA37892	Sdigi_contig316.g7381.t1	Tcalli_g7041.t1	Wbanc_g10133.t1, Wbanc_g4665.t2
OG0001544	Avit_brkr_g3792.t1	Bmal_Bm5681	Bpah_BPAG_0000226201-mRNA-1	Cel_T08H4.1c	Cjohn_rna-CJOHNSTONI_LOCUS4535	Ctub_g3124.t1	Dcau_g5245.t1	Dimm_g3090.t1	EEL_0000996501-mRNA-1	Lbra_g3261.t1	Lloa_EN70_5178	Lsig_t05598-RA	Mhie_g17534.t1, Mhie_g2945.t1	Moz_Brazil1_g00053000.t1	Mpe_Cam1_g00036000.t1	Ooc_g1512.t1, Ooc_g7848.t1, Ooc_g8939.t1, Ooc_g944.t1	Ovol_OVOC10201, Ovol_OVOC11260, Ovol_OVOC11322, Ovol_OVOC11431		Sdigi_contig856.g9899.t1	Tcalli_g5671.t1	Wbanc_g12359.t2
OG0001545	Avit_brkr_g3211.t1	Bmal_Bm1994	Bpah_BPAG_0001358901-mRNA-1	Cel_C06A1.1, Cel_C41C4.8	Cjohn_rna-CJOHNSTONI_LOCUS4829	Ctub_g8176.t1	Dcau_g1096.t1	Dimm_g6740.t1	EEL_0000082901-mRNA-1	Lbra_g6754.t1	Lloa_EN70_426	Lsig_t06147-RA	Mhie_g13752.t1, Mhie_g17567.t1	Moz_Brazil1_g00021310.t1	Mpe_Cam1_g00066560.t1	Ooc_g11915.t1, Ooc_g793.t1	Ovol_OVOC10958	Ppa_PPA08185, Ppa_PPA18978	Sdigi_contig28.g2190.t1	Tcalli_g4172.t1, Tcalli_g5615.t1	Wbanc_g1140.t1, Wbanc_g4253.t1
OG0001546	Avit_brkr_g4404.t1	Bmal_Bm4329b, Bmal_Bm9313	Bpah_BPAG_0000250001-mRNA-1, Bpah_BPAG_0001394901-mRNA-1	Cel_F53H8.4	Cjohn_rna-CJOHNSTONI_LOCUS8718, Cjohn_rna-CJOHNSTONI_LOCUS8719	Ctub_g539.t1	Dcau_g9512.t1	Dimm_g2301.t1	EEL_0000913801-mRNA-1	Lbra_g61.t1	Lloa_EN70_5041	Lsig_t05099-RA	Mhie_g16340.t1, Mhie_g16341.t1, Mhie_g4012.t1	Moz_Brazil1_g00008690.t1	Mpe_Cam1_g00065040.t1	Ooc_g10432.t1	Ovol_OVOC2581	Ppa_PPA08707, Ppa_PPA08708	Sdigi_contig301.g7244.t1	Tcalli_g3662.t1	Wbanc_g209.t1
OG0001547	Avit_brkr_g10789.t1	Bmal_Bm9567	Bpah_BPAG_0000807901-mRNA-1		Cjohn_rna-CJOHNSTONI_LOCUS1406, Cjohn_rna-CJOHNSTONI_LOCUS8792	Ctub_g8883.t1	Dcau_g5025.t1	Dimm_g5798.t1	EEL_0000122201-mRNA-1, EEL_0000199401-mRNA-1	Lbra_g1836.t1	Lloa_EN70_345	Lsig_t03765-RA, Lsig_t03766-RA	Mhie_g10189.t1, Mhie_g15524.t1, Mhie_g26.t1, Mhie_g4584.t1	Moz_Brazil1_g00068310.t1	Mpe_Cam1_g00086720.t1	Ooc_g11842.t1	Ovol_OVOC2926	Ppa_PPA17634	Sdigi_contig89.g4038.t1	Tcalli_g3697.t1	Wbanc_g12028.t1, Wbanc_g419.t1
OG0001548	Avit_brkr_g433.t1	Bmal_Bm6442	Bpah_BPAG_0000075101-mRNA-1	Cel_C55B7.12b, Cel_Y38H8A.5	Cjohn_rna-CJOHNSTONI_LOCUS3678	Ctub_g9880.t1	Dcau_g4708.t1	Dimm_g5978.t1, Dimm_g9147.t1	EEL_0001059101-mRNA-1	Lbra_g8845.t1	Lloa_EN70_6180	Lsig_t05867-RA		Moz_Brazil1_g00049900.t1	Mpe_Cam1_g00032800.t1	Ooc_g177.t1	Ovol_OVOC4065	Ppa_PPA01143, Ppa_PPA27414, Ppa_PPA37328	Sdigi_contig1733.g10479.t1, Sdigi_contig219.g6273.t1, Sdigi_contig982.g10083.t1	Tcalli_g9646.t1, Tcalli_g9690.t1	Wbanc_g2154.t1
OG0001549	Avit_brkr_g2717.t1	Bmal_Bm7964	Bpah_BPAG_0000061401-mRNA-1	Cel_W02B3.2	Cjohn_rna-CJOHNSTONI_LOCUS2667, Cjohn_rna-CJOHNSTONI_LOCUS7590	Ctub_g2646.t1	Dcau_g6679.t1	Dimm_g10179.t1	EEL_0000065201-mRNA-1	Lbra_g1684.t1	Lloa_EN70_6248, Lloa_EN70_6249	Lsig_t01645-RA	Mhie_g12942.t1, Mhie_g2258.t1	Moz_Brazil1_g00096040.t1	Mpe_Cam1_g00049090.t1	Ooc_g1614.t1	Ovol_OVOC8096a	Ppa_PPA14518	Sdigi_contig92.g4121.t1, Sdigi_contig92.g4122.t1	Tcalli_g8163.t1, Tcalli_g8462.t1	Wbanc_g469.t1, Wbanc_g7422.t1
OG0001550	Avit_brkr_g1764.t1	Bmal_Bm7059	Bpah_BPAG_0000414501-mRNA-1, Bpah_BPAG_0000456201-mRNA-1, Bpah_BPAG_0000596101-mRNA-1, Bpah_BPAG_0000678201-mRNA-1	Cel_Y71G12B.16	Cjohn_rna-CJOHNSTONI_LOCUS10026	Ctub_g1251.t1	Dcau_g9583.t1	Dimm_g6370.t1	EEL_0000976401-mRNA-1	Lbra_g7481.t1	Lloa_EN70_2645	Lsig_t05506-RA	Mhie_g13619.t1, Mhie_g8019.t1	Moz_Brazil1_g00070600.t1	Mpe_Cam1_g00019020.t1	Ooc_g2667.t1	Ovol_OVOC11652	Ppa_PPA24408	Sdigi_contig82.g3901.t1	Tcalli_g4274.t1, Tcalli_g6425.t1, Tcalli_g9880.t1	Wbanc_g2276.t1
OG0001551	Avit_brkr_g5351.t1, Avit_brkr_g6558.t2	Bmal_Bm3306	Bpah_BPAG_0000065901-mRNA-1, Bpah_BPAG_0000665301-mRNA-1	Cel_F11C3.2	Cjohn_rna-CJOHNSTONI_LOCUS2129, Cjohn_rna-CJOHNSTONI_LOCUS2130	Ctub_g1155.t1	Dcau_g1330.t1	Dimm_g8059.t1	EEL_0000240701-mRNA-1, EEL_0000603101-mRNA-1	Lbra_g3737.t1	Lloa_EN70_7545	Lsig_t03205-RA	Mhie_g3530.t1, Mhie_g3531.t1, Mhie_g6454.t1	Moz_Brazil1_g00004620.t1	Mpe_Cam1_g00058260.t1	Ooc_g669.t1	Ovol_OVOC1184		Sdigi_contig14.g1397.t1	Tcalli_g7557.t1	Wbanc_g10446.t1, Wbanc_g5471.t1
OG0001552	Avit_brkr_g3345.t1, Avit_brkr_g9380.t1, Avit_brkr_g9381.t1	Bmal_Bm3574a	Bpah_BPAG_0001222001-mRNA-1	Cel_F25D7.3a	Cjohn_rna-CJOHNSTONI_LOCUS6531	Ctub_g6693.t3	Dcau_g7761.t1	Dimm_g8663.t1	EEL_0000388201-mRNA-1	Lbra_g5065.t1	Lloa_EN70_1225	Lsig_t09168-RA, Lsig_t09169-RA	Mhie_g15099.t1, Mhie_g15410.t1, Mhie_g8420.t1	Moz_Brazil1_g00065080.t1	Mpe_Cam1_g00059030.t1	Ooc_g8839.t1, Ooc_g9909.t1	Ovol_OVOC1390	Ppa_PPA04978a	Sdigi_contig9.g1074.t1	Tcalli_g4997.t1	Wbanc_g10480.t1
OG0001553	Avit_brkr_g1786.t1, Avit_brkr_g7442.t1	Bmal_Bm7245	Bpah_BPAG_0000532601-mRNA-1, Bpah_BPAG_0000741201-mRNA-1	Cel_Y105E8A.26a	Cjohn_rna-CJOHNSTONI_LOCUS8881	Ctub_g7225.t1	Dcau_g9255.t1	Dimm_g4506.t1	EEL_0000591701-mRNA-1	Lbra_g3.t1	Lloa_EN70_4391	Lsig_t08752-RA	Mhie_g5258.t1, Mhie_g7689.t1	Moz_Brazil1_g00055760.t1	Mpe_Cam1_g00089030.t1	Ooc_g10396.t1	Ovol_OVOC11722	Ppa_PPA09285	Sdigi_contig29.g2217.t1	Tcalli_g1891.t1, Tcalli_g50.t1, Tcalli_g5996.t1	Wbanc_g9313.t1, Wbanc_g9799.t1
OG0001554	Avit_brkr_g3428.t1, Avit_brkr_g6992.t1	Bmal_Bm3789a	Bpah_BPAG_0001236201-mRNA-1	Cel_F33D4.4, Cel_Y54E5A.1	Cjohn_rna-CJOHNSTONI_LOCUS8347	Ctub_g8046.t1	Dcau_g2332.t1	Dimm_g3268.t1	EEL_0000883401-mRNA-1	Lbra_g7471.t1	Lloa_EN70_2834	Lsig_t07289-RA, Lsig_t08739-RA	Mhie_g13838.t1, Mhie_g3816.t1	Moz_Brazil1_g00036070.t1	Mpe_Cam1_g00012870.t1	Ooc_g6930.t1	Ovol_OVOC3983	Ppa_PPA14898, Ppa_PPA16269	Sdigi_contig75.g3704.t1	Tcalli_g2366.t1, Tcalli_g3076.t1	Wbanc_g8474.t1
OG0001555	Avit_brkr_g349.t1	Bmal_Bm6186	Bpah_BPAG_0001247901-mRNA-1	Cel_W04G3.5	Cjohn_rna-CJOHNSTONI_LOCUS3571	Ctub_g4124.t1	Dcau_g2559.t1, Dcau_g3607.t1	Dimm_g1484.t1, Dimm_g7795.t1	EEL_0000788001-mRNA-1, EEL_0000861501-mRNA-1	Lbra_g4626.t1	Lloa_EN70_2188	Lsig_t04853-RA	Mhie_g892.t1	Moz_Brazil1_g00018140.t1	Mpe_Cam1_g00002690.t1	Ooc_g5370.t1, Ooc_g8764.t1	Ovol_OVOC1425, Ovol_OVOC5447	Ppa_PPA36730	Sdigi_contig63.g3352.t1, Sdigi_contig77.g3771.t1	Tcalli_g605.t1	Wbanc_g7730.t1
OG0001556	Avit_brkr_g4171.t1, Avit_brkr_g5884.t1	Bmal_Bm5117	Bpah_BPAG_0001060201-mRNA-1	Cel_M18.8	Cjohn_rna-CJOHNSTONI_LOCUS1626	Ctub_g5805.t1	Dcau_g2980.t1	Dimm_g690.t1	EEL_0000595401-mRNA-1	Lbra_g8074.t1	Lloa_EN70_9158, Lloa_EN70_9159, Lloa_EN70_9160	Lsig_t07650-RA	Mhie_g10079.t1, Mhie_g10575.t1, Mhie_g12636.t1	Moz_Brazil1_g00052500.t1	Mpe_Cam1_g00020980.t1	Ooc_g3094.t1, Ooc_g8583.t1	Ovol_OVOC9473	Ppa_PPA47339	Sdigi_contig419.g8189.t1	Tcalli_g1246.t1	Wbanc_g3555.t1
OG0001557	Avit_brkr_g7287.t1	Bmal_Bm2161c	Bpah_BPAG_0000053501-mRNA-1	Cel_C12D8.10b, Cel_F28C10.3, Cel_F28H6.1a, Cel_R04A9.7, Cel_W10G6.2b	Cjohn_rna-CJOHNSTONI_LOCUS9520	Ctub_g7666.t1	Dcau_g1638.t1	Dimm_g9802.t1	EEL_0000130801-mRNA-1	Lbra_g6287.t1	Lloa_EN70_569	Lsig_t01575-RA	Mhie_g15860.t1, Mhie_g586.t1, Mhie_g8754.t1	Moz_Brazil1_g00021190.t1	Mpe_Cam1_g00057220.t1	Ooc_g8322.t1	Ovol_OVOC6808a	Ppa_PPA18295		Tcalli_g10953.t1	Wbanc_g5927.t1
OG0001558	Avit_brkr_g2422.t1, Avit_brkr_g73.t1	Bmal_Bm5236b	Bpah_BPAG_0000407701-mRNA-1, Bpah_BPAG_0000515601-mRNA-1, Bpah_BPAG_0000696501-mRNA-1	Cel_R05H10.2	Cjohn_rna-CJOHNSTONI_LOCUS8972	Ctub_g3921.t1	Dcau_g688.t1	Dimm_g6999.t1	EEL_0000164501-mRNA-1	Lbra_g3052.t1	Lloa_EN70_1013	Lsig_t06793-RA	Mhie_g9355.t1, Mhie_g9795.t1	Moz_Brazil1_g00002460.t1, Moz_Brazil1_g00038790.t1	Mpe_Cam1_g00022740.t1	Ooc_g12122.t1	Ovol_OVOC11196	Ppa_PPA11872	Sdigi_contig902.g9973.t1	Tcalli_g6651.t1	Wbanc_g5589.t1
OG0001559	Avit_brkr_g7722.t1, Avit_brkr_g8916.t1	Bmal_Bm3233	Bpah_BPAG_0001098301-mRNA-1	Cel_F09E10.8, Cel_K08E3.3b	Cjohn_rna-CJOHNSTONI_LOCUS6761	Ctub_g9400.t1	Dcau_g7440.t1	Dimm_g2815.t1	EEL_0000584701-mRNA-1	Lbra_g6393.t1	Lloa_EN70_11175	Lsig_t07345-RA	Mhie_g11769.t1, Mhie_g2049.t1	Moz_Brazil1_g00002650.t1	Mpe_Cam1_g00077870.t1	Ooc_g2198.t1, Ooc_g3137.t1	Ovol_OVOC3323	Ppa_PPA17741	Sdigi_contig1000.g10099.t1, Sdigi_contig519.g8792.t1	Tcalli_g10737.t1	Wbanc_g1900.t1, Wbanc_g4816.t1
OG0001560	Avit_brkr_g647.t1	Bmal_Bm7188	Bpah_BPAG_0001141901-mRNA-1	Cel_Y92H12BL.7, Cel_Y92H12BM.1	Cjohn_rna-CJOHNSTONI_LOCUS9582	Ctub_g8328.t1	Dcau_g2556.t1	Dimm_g7798.t1	EEL_0000787701-mRNA-1	Lbra_g4810.t1	Lloa_EN70_10627	Lsig_t05572-RA, Lsig_t09542-RA, Lsig_t09544-RA	Mhie_g11778.t1, Mhie_g3070.t1, Mhie_g9206.t1	Moz_Brazil1_g00017120.t1	Mpe_Cam1_g00091870.t1	Ooc_g4480.t1, Ooc_g6154.t1	Ovol_OVOC1422	Ppa_PPA43485	Sdigi_contig77.g3768.t1	Tcalli_g4521.t1	Wbanc_g2018.t1
OG0001561	Avit_brkr_g6171.t1	Bmal_Bm9861	Bpah_BPAG_0001102801-mRNA-1	Cel_F18A1.5	Cjohn_rna-CJOHNSTONI_LOCUS10201	Ctub_g4889.t1	Dcau_g8583.t1	Dimm_g858.t1	EEL_0000133601-mRNA-1	Lbra_g6523.t1	Lloa_EN70_8014	Lsig_t01327-RA	Mhie_g15367.t1, Mhie_g5139.t1, Mhie_g5368.t1, Mhie_g9831.t1	Moz_Brazil1_g00008370.t1, Moz_Brazil1_g00054710.t1	Mpe_Cam1_g00062700.t1	Ooc_g1726.t1, Ooc_g2135.t1, Ooc_g9891.t1	Ovol_OVOC9194	Ppa_PPA25432	Sdigi_contig780.g9743.t1	Tcalli_g5805.t1	Wbanc_g10434.t1
OG0001562	Avit_brkr_g3771.t1	Bmal_Bm4179	Bpah_BPAG_0000055401-mRNA-1, Bpah_BPAG_0000055501-mRNA-1	Cel_F47D12.1c	Cjohn_rna-CJOHNSTONI_LOCUS7242, Cjohn_rna-CJOHNSTONI_LOCUS7243	Ctub_g9057.t2	Dcau_g8672.t1	Dimm_g1801.t1	EEL_0000147401-mRNA-1, EEL_0000147501-mRNA-1	Lbra_g4146.t1	Lloa_EN70_1876, Lloa_EN70_1877	Lsig_t09543-RA	Mhie_g11278.t1, Mhie_g603.t1	Moz_Brazil1_g00098280.t2	Mpe_Cam1_g00089160.t2	Ooc_g9137.t1	Ovol_OVOC9614	Ppa_PPA08484	Sdigi_contig919.g9999.t1	Tcalli_g4407.t1, Tcalli_g7367.t1	Wbanc_g4016.t1
OG0001563	Avit_brkr_g3253.t1	Bmal_Bm1730	Bpah_BPAG_0000606801-mRNA-1, Bpah_BPAG_0000779401-mRNA-1, Bpah_BPAG_0000784301-mRNA-1	Cel_B0272.3, Cel_F54C8.1, Cel_R09B5.6	Cjohn_rna-CJOHNSTONI_LOCUS7335	Ctub_g4679.t1	Dcau_g1443.t1	Dimm_g6822.t1	EEL_0000717401-mRNA-1	Lbra_g7073.t1	Lloa_EN70_4868	Lsig_t07749-RA	Mhie_g13885.t1, Mhie_g3554.t1	Moz_Brazil1_g00062230.t1	Mpe_Cam1_g00001780.t1, Mpe_Cam1_g00015620.t1	Ooc_g9776.t1	Ovol_OVOC2282	Ppa_PPA21765	Sdigi_contig240.g6547.t1	Tcalli_g3861.t1	Wbanc_g11336.t1
OG0001564	Avit_brkr_g6425.t1	Bmal_Bm11446a, Bmal_Bm12299, Bmal_Bm17238, Bmal_Bm2299b, Bmal_Bm8269, Bmal_Bm9032	Bpah_BPAG_0000284901-mRNA-1	Cel_C18C4.10b, Cel_M7.2b	Cjohn_rna-CJOHNSTONI_LOCUS5767	Ctub_g3347.t1	Dcau_g1396.t1	Dimm_g1905.t1	EEL_0000090401-mRNA-1	Lbra_g1236.t1	Lloa_EN70_5396	Lsig_t09451-RA	Mhie_g10764.t1, Mhie_g5801.t1	Moz_Brazil1_g00044050.t1	Mpe_Cam1_g00013700.t1	Ooc_g3821.t1	Ovol_OVOC6384		Sdigi_contig755.g9682.t1	Tcalli_g3459.t1	Wbanc_g4074.t1
OG0001565	Avit_brkr_g3455.t1	Bmal_Bm9807	Bpah_BPAG_0000139401-mRNA-1		Cjohn_rna-CJOHNSTONI_LOCUS3304	Ctub_g3892.t1	Dcau_g795.t1	Dimm_g2422.t1	EEL_0000679001-mRNA-1	Lbra_g1883.t1	Lloa_EN70_3908	Lsig_t02179-RA	Mhie_g2990.t1	Moz_Brazil1_g00023890.t1	Mpe_Cam1_g00035770.t1	Ooc_g10929.t1, Ooc_g12614.t1, Ooc_g13003.t1, Ooc_g2624.t1	Ovol_OVOC12605, Ovol_OVOC9859, Ovol_OVOC9860, Ovol_OVOC9862, Ovol_OVOC9866	Ppa_PPA17227	Sdigi_contig54.g3086.t1	Tcalli_g393.t1	Wbanc_g8190.t1
OG0001566	Avit_brkr_g6394.t1	Bmal_Bm8277, Bmal_Bm8278, Bmal_Bm9204	Bpah_BPAG_0001018901-mRNA-1, Bpah_BPAG_0001457001-mRNA-1		Cjohn_rna-CJOHNSTONI_LOCUS8597	Ctub_g4834.t1	Dcau_g6836.t1	Dimm_g9548.t1	EEL_0001034001-mRNA-1	Lbra_g4100.t1	Lloa_EN70_2244	Lsig_t04957-RA	Mhie_g1165.t1	Moz_Brazil1_g00053920.t1, Moz_Brazil1_g00069390.t1	Mpe_Cam1_g00025560.t1, Mpe_Cam1_g00069310.t1	Ooc_g9829.t1	Ovol_OVOC1903	Ppa_PPA06919	Sdigi_contig57.g3166.t1	Tcalli_g5547.t1	Wbanc_g9337.t1
OG0001567	Avit_brkr_g2759.t1, Avit_brkr_g6395.t1	Bmal_Bm3599	Bpah_BPAG_0000367301-mRNA-1, Bpah_BPAG_0001019001-mRNA-1, Bpah_BPAG_0001457101-mRNA-1		Cjohn_rna-CJOHNSTONI_LOCUS1834, Cjohn_rna-CJOHNSTONI_LOCUS8598	Ctub_g4833.t1	Dcau_g6835.t1	Dimm_g9547.t1	EEL_0000109201-mRNA-1, EEL_0001033901-mRNA-1	Lbra_g4099.t1	Lloa_EN70_2245	Lsig_t04956-RA	Mhie_g1166.t1	Moz_Brazil1_g00022610.t1, Moz_Brazil1_g00069400.t1		Ooc_g2704.t1, Ooc_g9953.t1	Ovol_OVOC1904		Sdigi_contig57.g3165.t1	Tcalli_g5548.t2	Wbanc_g9338.t1
OG0001568	Avit_brkr_g3754.t1	Bmal_Bm17708, Bmal_Bm2931	Bpah_BPAG_0001195401-mRNA-1	Cel_C54D10.5, Cel_D1079.1d, Cel_E04D5.2, Cel_F20A1.2, Cel_F55G11.1	Cjohn_rna-CJOHNSTONI_LOCUS1592	Ctub_g7777.t1	Dcau_g10068.t1	Dimm_g8822.t1	EEL_0000726501-mRNA-1	Lbra_g4289.t1	Lloa_EN70_5526		Mhie_g14967.t1	Moz_Brazil1_g00065280.t1	Mpe_Cam1_g00025390.t1	Ooc_g12043.t1	Ovol_OVOC6172	Ppa_PPA03591, Ppa_PPA14598, Ppa_PPA18207	Sdigi_contig375.g7856.t1	Tcalli_g5418.t1	Wbanc_g8687.t1
OG0001569	Avit_brkr_g445.t1	Bmal_Bm3336	Bpah_BPAG_0001118301-mRNA-1	Cel_F13D11.2a	Cjohn_rna-CJOHNSTONI_LOCUS4767	Ctub_g2893.t1	Dcau_g8922.t1	Dimm_g6552.t1	EEL_0000864301-mRNA-1	Lbra_g8836.t1	Lloa_EN70_3330	Lsig_t07756-RA	Mhie_g17638.t1	Moz_Brazil1_g00004160.t1, Moz_Brazil1_g00027200.t1, Moz_Brazil1_g00053740.t1, Moz_Brazil1_g00090980.t1	Mpe_Cam1_g00041370.t2	Ooc_g6426.t1, Ooc_g8258.t1	Ovol_OVOC1831	Ppa_PPA26451	Sdigi_contig324.g7451.t1	Tcalli_g4674.t1	Wbanc_g8450.t1
OG0001570	Avit_brkr_g790.t1	Bmal_Bm4894a	Bpah_BPAG_0000371701-mRNA-1, Bpah_BPAG_0000459201-mRNA-1, Bpah_BPAG_0000576201-mRNA-1, Bpah_BPAG_0000585101-mRNA-1	Cel_K08A2.5a	Cjohn_rna-CJOHNSTONI_LOCUS4572	Ctub_g9919.t1, Ctub_g9920.t1	Dcau_g7433.t1	Dimm_g6012.t1	EEL_0000890301-mRNA-1	Lbra_g8413.t1	Lloa_EN70_2004	Lsig_t08709-RA	Mhie_g765.t1, Mhie_g805.t1, Mhie_g8233.t1	Moz_Brazil1_g00040140.t1	Mpe_Cam1_g00052150.t1	Ooc_g8431.t1	Ovol_OVOC11266	Ppa_PPA21286	Sdigi_contig106.g4437.t1	Tcalli_g8362.t1	Wbanc_g6345.t1
OG0001571	Avit_brkr_g7780.t1, Avit_brkr_g8300.t1	Bmal_Bm5736a	Bpah_BPAG_0000313601-mRNA-1, Bpah_BPAG_0000433301-mRNA-1, Bpah_BPAG_0000567001-mRNA-1	Cel_T12A7.1, Cel_T28F3.1a	Cjohn_rna-CJOHNSTONI_LOCUS7723	Ctub_g667.t1, Ctub_g7797.t1	Dcau_g4036.t1	Dimm_g7905.t1	EEL_0001042001-mRNA-1	Lbra_g5877.t1	Lloa_EN70_2663	Lsig_t09122-RA	Mhie_g2216.t1	Moz_Brazil1_g00061870.t1	Mpe_Cam1_g00039610.t1	Ooc_g3891.t1	Ovol_OVOC5524	Ppa_PPA18850	Sdigi_contig116.g4646.t1, Sdigi_contig369.g7808.t1		Wbanc_g6349.t1, Wbanc_g7083.t2
OG0001572	Avit_brkr_g3279.t1	Bmal_Bm13006	Bpah_BPAG_0000945601-mRNA-1, Bpah_BPAG_0000945701-mRNA-1	Cel_Y119D3B.17	Cjohn_rna-CJOHNSTONI_LOCUS3581	Ctub_g10434.t1	Dcau_g8058.t1	Dimm_g6795.t1	EEL_0000326901-mRNA-1	Lbra_g4054.t1	Lloa_EN70_10301	Lsig_t07526-RA	Mhie_g12645.t1, Mhie_g9183.t1	Moz_Brazil1_g00043120.t1, Moz_Brazil1_g00085740.t1	Mpe_Cam1_g00093040.t1	Ooc_g13016.t1, Ooc_g8262.t1	Ovol_OVOC7513	Ppa_PPA02313	Sdigi_contig230.g6424.t1	Tcalli_g9264.t1	Wbanc_g12007.t1
OG0001573	Avit_brkr_g7207.t1, Avit_brkr_g791.t1	Bmal_Bm12326	Bpah_BPAG_0000863401-mRNA-1, Bpah_BPAG_0000863501-mRNA-1	Cel_T19A5.3a	Cjohn_rna-CJOHNSTONI_LOCUS7500	Ctub_g3114.t1, Ctub_g577.t1	Dcau_g4463.t2	Dimm_g3355.t2	EEL_0000627701-mRNA-1, EEL_0000627801-mRNA-1	Lbra_g6620.t1	Lloa_EN70_12212	Lsig_t05748-RA	Mhie_g12199.t1	Moz_Brazil1_g00023100.t1	Mpe_Cam1_g00039230.t1	Ooc_g1027.t1, Ooc_g313.t1, Ooc_g9113.t1	Ovol_OVOC6057	Ppa_PPA46744	Sdigi_contig239.g6541.t1	Tcalli_g2848.t1	Wbanc_g4052.t1
OG0001574	Avit_brkr_g5629.t1	Bmal_Bm18148	Bpah_BPAG_0001377401-mRNA-1	Cel_F46B3.1, Cel_Y39G8B.7	Cjohn_rna-CJOHNSTONI_LOCUS7905	Ctub_g7809.t1	Dcau_g2423.t1	Dimm_g34.t1	EEL_0000776801-mRNA-1, EEL_0000993401-mRNA-1	Lbra_g5526.t1	Lloa_EN70_5523, Lloa_EN70_5524	Lsig_t04888-RA	Mhie_g7738.t2	Moz_Brazil1_g00065270.t1	Mpe_Cam1_g00025380.t1			Ppa_PPA17946, Ppa_PPA38393	Sdigi_contig375.g7857.t1, Sdigi_contig893.g9960.t1	Tcalli_g271.t1, Tcalli_g441.t1, Tcalli_g8156.t1, Tcalli_g9224.t1	Wbanc_g8432.t1
OG0001575	Avit_brkr_g477.t1, Avit_brkr_g573.t1	Bmal_Bm3911	Bpah_BPAG_0000498301-mRNA-1, Bpah_BPAG_0000523701-mRNA-1, Bpah_BPAG_0000557201-mRNA-1	Cel_F32D1.3a, Cel_F38B6.6	Cjohn_rna-CJOHNSTONI_LOCUS9678, Cjohn_rna-CJOHNSTONI_LOCUS9679	Ctub_g7408.t1	Dcau_g8832.t1	Dimm_g4577.t1	EEL_0000246801-mRNA-1	Lbra_g6449.t1	Lloa_EN70_6927	Lsig_t06159-RA	Mhie_g4587.t1	Moz_Brazil1_g00012580.t1, Moz_Brazil1_g00013130.t1, Moz_Brazil1_g00097800.t2		Ooc_g8991.t1	Ovol_OVOC1877	Ppa_PPA00251	Sdigi_contig594.g9155.t1	Tcalli_g5680.t1	Wbanc_g5876.t2
OG0001576	Avit_brkr_g8091.t1	Bmal_Bm3263a	Bpah_BPAG_0000208201-mRNA-1		Cjohn_rna-CJOHNSTONI_LOCUS9233	Ctub_g7905.t1, Ctub_g9042.t1	Dcau_g17.t1	Dimm_g420.t1	EEL_0000141701-mRNA-1	Lbra_g1604.t1, Lbra_g2111.t1	Lloa_EN70_11262, Lloa_EN70_11263, Lloa_EN70_8972, Lloa_EN70_8973	Lsig_t10056-RA, Lsig_t10139-RA	Mhie_g328.t1, Mhie_g4412.t1, Mhie_g4683.t1	Moz_Brazil1_g00013190.t1	Mpe_Cam1_g00020810.t1	Ooc_g7313.t1	Ovol_OVOC649		Sdigi_contig368.g7800.t1	Tcalli_g9099.t1	Wbanc_g4011.t1
OG0001577	Avit_brkr_g4557.t1	Bmal_Bm12300	Bpah_BPAG_0000411701-mRNA-1, Bpah_BPAG_0000451601-mRNA-1, Bpah_BPAG_0000474901-mRNA-1, Bpah_BPAG_0000733801-mRNA-1	Cel_Y53H1C.2c	Cjohn_rna-CJOHNSTONI_LOCUS4358	Ctub_g3276.t1	Dcau_g8614.t1	Dimm_g1553.t1	EEL_0000125401-mRNA-1	Lbra_g1585.t2	Lloa_EN70_5512	Lsig_t08443-RA	Mhie_g2241.t1, Mhie_g5860.t1	Moz_Brazil1_g00074900.t1	Mpe_Cam1_g00093110.t1	Ooc_g10427.t1	Ovol_OVOC6325	Ppa_PPA09727	Sdigi_contig405.g8088.t1	Tcalli_g8147.t1	Wbanc_g3621.t1
OG0001578	Avit_brkr_g9400.t1, Avit_brkr_g9767.t1	Bmal_Bm1921a	Bpah_BPAG_0000470901-mRNA-1, Bpah_BPAG_0000660101-mRNA-1, Bpah_BPAG_0001471801-mRNA-1	Cel_C02F5.7b	Cjohn_rna-CJOHNSTONI_LOCUS7437	Ctub_g7959.t1	Dcau_g9328.t1	Dimm_g3953.t1	EEL_0000853801-mRNA-1	Lbra_g1937.t1	Lloa_EN70_5669, Lloa_EN70_5670, Lloa_EN70_63	Lsig_t07504-RA	Mhie_g17404.t1, Mhie_g7636.t1	Moz_Brazil1_g00088280.t1	Mpe_Cam1_g00035070.t1	Ooc_g10226.t1	Ovol_OVOC8032	Ppa_PPA46353	Sdigi_contig44.g2780.t1	Tcalli_g7423.t1	Wbanc_g1338.t1
OG0001579	Avit_brkr_g399.t1, Avit_brkr_g7602.t1, Avit_brkr_g7609.t1	Bmal_Bm5896	Bpah_BPAG_0000425701-mRNA-1, Bpah_BPAG_0000498901-mRNA-1		Cjohn_rna-CJOHNSTONI_LOCUS1377, Cjohn_rna-CJOHNSTONI_LOCUS1831	Ctub_g5041.t1, Ctub_g6399.t1, Ctub_g9458.t1, Ctub_g9460.t1	Dcau_g6025.t1	Dimm_g77.t1	EEL_0000104601-mRNA-1	Lbra_g839.t1	Lloa_EN70_9361	Lsig_t04969-RA	Mhie_g7226.t1	Moz_Brazil1_g00053730.t1	Mpe_Cam1_g00076730.t1	Ooc_g1216.t1	Ovol_OVOC11479	Ppa_PPA39807	Sdigi_contig141.g5143.t1	Tcalli_g10920.t2	Wbanc_g1107.t1
OG0001580	Avit_brkr_g8006.t1	Bmal_Bm9210	Bpah_BPAG_0001122701-mRNA-1		Cjohn_rna-CJOHNSTONI_LOCUS2851	Ctub_g2733.t1	Dcau_g3233.t1	Dimm_g4015.t1, Dimm_g4016.t1	EEL_0000151701-mRNA-1	Lbra_g8412.t1, Lbra_g8449.t2	Lloa_EN70_9919	Lsig_t03737-RA	Mhie_g14586.t1	Moz_Brazil1_g00074410.t1	Mpe_Cam1_g00093770.t1	Ooc_g11352.t1, Ooc_g6386.t1	Ovol_OVOC12505, Ovol_OVOC12506, Ovol_OVOC9392		Sdigi_contig173.g5646.t1	Tcalli_g2795.t1, Tcalli_g2797.t1	Wbanc_g5685.t1
OG0001581	Avit_brkr_g9736.t1	Bmal_Bm5300	Bpah_BPAG_0000367201-mRNA-1, Bpah_BPAG_0000386501-mRNA-1, Bpah_BPAG_0000386601-mRNA-1	Cel_R08C7.12b	Cjohn_rna-CJOHNSTONI_LOCUS5853, Cjohn_rna-CJOHNSTONI_LOCUS5854	Ctub_g7248.t1	Dcau_g3401.t1	Dimm_g2873.t1	EEL_0000526201-mRNA-1, EEL_0001074101-mRNA-1	Lbra_g2972.t1	Lloa_EN70_3233, Lloa_EN70_3234, Lloa_EN70_3250	Lsig_t07354-RA	Mhie_g5304.t1, Mhie_g7065.t1	Moz_Brazil1_g00035690.t1	Mpe_Cam1_g00060700.t1	Ooc_g3556.t1	Ovol_OVOC5594		Sdigi_contig16.g1547.t1, Sdigi_contig16.g1548.t1		Wbanc_g2394.t1
OG0001582	Avit_brkr_g10108.t1	Bmal_Bm5786	Bpah_BPAG_0001398901-mRNA-1	Cel_T14B4.8b	Cjohn_rna-CJOHNSTONI_LOCUS9889	Ctub_g9921.t1	Dcau_g7434.t1	Dimm_g6013.t1	EEL_0000255601-mRNA-1, EEL_0000308001-mRNA-1	Lbra_g7012.t1	Lloa_EN70_966	Lsig_t09833-RA, Lsig_t09835-RA, Lsig_t10081-RA	Mhie_g12900.t1, Mhie_g16078.t1	Moz_Brazil1_g00070820.t1	Mpe_Cam1_g00070040.t1	Ooc_g2758.t1, Ooc_g623.t1	Ovol_OVOC11264	Ppa_PPA40110	Sdigi_contig106.g4435.t1	Tcalli_g1208.t1	Wbanc_g4081.t1, Wbanc_g6347.t1
OG0001583	Avit_brkr_g9834.t2	Bmal_Bm1147	Bpah_BPAG_0000476201-mRNA-1, Bpah_BPAG_0000488301-mRNA-1, Bpah_BPAG_0000761501-mRNA-1		Cjohn_rna-CJOHNSTONI_LOCUS5597	Ctub_g6255.t1	Dcau_g3558.t1	Dimm_g9001.t1	EEL_0000165301-mRNA-1, EEL_0000165401-mRNA-1	Lbra_g3565.t1	Lloa_EN70_9611	Lsig_t00382-RA	Mhie_g3165.t2	Moz_Brazil1_g00004080.t1, Moz_Brazil1_g00041670.t1	Mpe_Cam1_g00007530.t1	Ooc_g11100.t1, Ooc_g3718.t1	Ovol_OVOC7249, Ovol_OVOC7250		Sdigi_contig204.g6086.t1	Tcalli_g5036.t1, Tcalli_g5907.t2	Wbanc_g11378.t1
OG0001584	Avit_brkr_g8808.t1	Bmal_Bm5186a	Bpah_BPAG_0001276601-mRNA-1	Cel_F41C6.7, Cel_F56C9.3, Cel_PDB1.1a, Cel_R02F11.3b	Cjohn_rna-CJOHNSTONI_LOCUS8246, Cjohn_rna-CJOHNSTONI_LOCUS8766	Ctub_g3294.t1	Dcau_g2350.t1	Dimm_g6687.t1	EEL_0000615201-mRNA-1	Lbra_g1915.t1	Lloa_EN70_8308	Lsig_t02258-RA	Mhie_g1365.t1, Mhie_g6355.t1	Moz_Brazil1_g00083640.t1	Mpe_Cam1_g00016500.t1	Ooc_g11498.t1, Ooc_g5305.t1	Ovol_OVOC9405	Ppa_PPA38094	Sdigi_contig235.g6489.t1	Tcalli_g6149.t1	Wbanc_g5199.t1
OG0001585	Avit_brkr_g7795.t1, Avit_brkr_g8477.t1	Bmal_Bm5431a	Bpah_BPAG_0000467501-mRNA-1, Bpah_BPAG_0000522201-mRNA-1, Bpah_BPAG_0000544601-mRNA-1	Cel_R151.1a	Cjohn_rna-CJOHNSTONI_LOCUS9407	Ctub_g1032.t1, Ctub_g3608.t1	Dcau_g6055.t1	Dimm_g4746.t1	EEL_0000162801-mRNA-1, EEL_0000401501-mRNA-1	Lbra_g8276.t1	Lloa_EN70_11089, Lloa_EN70_11090	Lsig_t08521-RA	Mhie_g12929.t1, Mhie_g17134.t1	Moz_Brazil1_g00012040.t1	Mpe_Cam1_g00001100.t1	Ooc_g8615.t1	Ovol_OVOC7963		Sdigi_contig15.g1505.t1	Tcalli_g10059.t1	Wbanc_g4934.t1
OG0001586	Avit_brkr_g7854.t1, Avit_brkr_g9701.t1	Bmal_Bm7614	Bpah_BPAG_0000372101-mRNA-1, Bpah_BPAG_0000705701-mRNA-1	Cel_ZK1058.9a	Cjohn_rna-CJOHNSTONI_LOCUS8569	Ctub_g723.t1	Dcau_g4254.t1	Dimm_g4474.t1, Dimm_g9486.t1	EEL_0000284501-mRNA-1, EEL_0001074701-mRNA-1	Lbra_g4540.t1	Lloa_EN70_8713	Lsig_t09657-RA	Mhie_g7670.t1	Moz_Brazil1_g00042530.t1	Mpe_Cam1_g00093860.t1	Ooc_g10759.t1	Ovol_OVOC9508	Ppa_PPA19991	Sdigi_contig382.g7914.t1, Sdigi_contig382.g7915.t1	Tcalli_g9517.t2	Wbanc_g12527.t1, Wbanc_g6155.t1
OG0001587	Avit_brkr_g5464.t1	Bmal_Bm3455	Bpah_BPAG_0001358801-mRNA-1	Cel_C53B4.8, Cel_F19H8.4, Cel_F19H8.5	Cjohn_rna-CJOHNSTONI_LOCUS4830	Ctub_g8175.t1	Dcau_g1097.t1	Dimm_g6742.t1	EEL_0001060301-mRNA-1	Lbra_g6755.t1	Lloa_EN70_425	Lsig_t06146-RA	Mhie_g13753.t1	Moz_Brazil1_g00062270.t1	Mpe_Cam1_g00066570.t1	Ooc_g792.t1	Ovol_OVOC10956	Ppa_PPA01830, Ppa_PPA04217, Ppa_PPA05770, Ppa_PPA20878, Ppa_PPA41321	Sdigi_contig28.g2189.t1	Tcalli_g4173.t1	Wbanc_g2134.t1
OG0001588	Avit_brkr_g11094.t1	Bmal_Bm10191	Bpah_BPAG_0000578301-mRNA-1, Bpah_BPAG_0000616401-mRNA-1, Bpah_BPAG_0000640201-mRNA-1	Cel_F53B6.6	Cjohn_rna-CJOHNSTONI_LOCUS8883	Ctub_g9910.t1	Dcau_g9256.t2	Dimm_g4508.t1	EEL_0000591801-mRNA-1	Lbra_g2.t1	Lloa_EN70_4393	Lsig_t08751-RA	Mhie_g7690.t2	Moz_Brazil1_g00055740.t1	Mpe_Cam1_g00089050.t1	Ooc_g10541.t1, Ooc_g5954.t1	Ovol_OVOC11723, Ovol_OVOC11726, Ovol_OVOC12990	Ppa_PPA27666	Sdigi_contig29.g2215.t1	Tcalli_g2655.t1	Wbanc_g9315.t1
OG0001589	Avit_brkr_g5381.t1	Bmal_Bm17668	Bpah_BPAG_0001317801-mRNA-1, Bpah_BPAG_0001317901-mRNA-1	Cel_Y50C1A.2	Cjohn_rna-CJOHNSTONI_LOCUS9601	Ctub_g5336.t1	Dcau_g2534.t1	Dimm_g8106.t1	EEL_0000838101-mRNA-1, EEL_0000838201-mRNA-1	Lbra_g2782.t1	Lloa_EN70_10648, Lloa_EN70_1766	Lsig_t09140-RA	Mhie_g14120.t1	Moz_Brazil1_g00046250.t1	Mpe_Cam1_g00016870.t1	Ooc_g6715.t1	Ovol_OVOC1403	Ppa_PPA43378, Ppa_PPA43379	Sdigi_contig77.g3749.t1	Tcalli_g4503.t2	Wbanc_g3712.t1, Wbanc_g568.t1
OG0001590		Bmal_Bm5258	Bpah_BPAG_0001452001-mRNA-1	Cel_B0272.4, Cel_R06F6.9	Cjohn_rna-CJOHNSTONI_LOCUS9489	Ctub_g8516.t1	Dcau_g6840.t1	Dimm_g4380.t1	EEL_0000450101-mRNA-1	Lbra_g5361.t1	Lloa_EN70_12486		Mhie_g6503.t1, Mhie_g9336.t1, Mhie_g9337.t1	Moz_Brazil1_g00069440.t1	Mpe_Cam1_g00040690.t1	Ooc_g9294.t1	Ovol_OVOC9822	Ppa_PPA01826, Ppa_PPA11753, Ppa_PPA16437, Ppa_PPA40785, Ppa_PPA40903, Ppa_PPA43161, Ppa_PPA47170, Ppa_PPA47171			Wbanc_g12051.t1
OG0001591		Bmal_Bm9332	Bpah_BPAG_0000200701-mRNA-1	Cel_B0024.15, Cel_K08D12.5a	Cjohn_rna-CJOHNSTONI_LOCUS9818, Cjohn_rna-CJOHNSTONI_LOCUS9819	Ctub_g9342.t1	Dcau_g962.t1	Dimm_g8942.t1	EEL_0000302801-mRNA-1	Lbra_g6463.t1	Lloa_EN70_9253	Lsig_t07962-RA	Mhie_g9315.t1	Moz_Brazil1_g00083170.t1, Moz_Brazil1_g00083180.t1	Mpe_Cam1_g00074880.t1, Mpe_Cam1_g00074890.t1			Ppa_PPA08733, Ppa_PPA11578, Ppa_PPA33055, Ppa_PPA38267	Sdigi_contig444.g8361.t1	Tcalli_g1718.t1	Wbanc_g9608.t1
OG0001592			Bpah_BPAG_0000583601-mRNA-1				Dcau_g2098.t1	Dimm_g5482.t1			Lloa_EN70_3256, Lloa_EN70_534	Lsig_t01836-RA	Mhie_g3292.t1, Mhie_g6809.t1	Moz_Brazil1_g00032390.t1	Mpe_Cam1_g00049650.t3, Mpe_Cam1_g00049660.t1, Mpe_Cam1_g00049670.t1, Mpe_Cam1_g00049680.t1, Mpe_Cam1_g00049690.t1, Mpe_Cam1_g00049700.t1, Mpe_Cam1_g00049710.t1, Mpe_Cam1_g00049720.t1, Mpe_Cam1_g00049730.t1, Mpe_Cam1_g00049740.t1, Mpe_Cam1_g00049750.t1, Mpe_Cam1_g00049760.t1, Mpe_Cam1_g00049770.t1, Mpe_Cam1_g00049780.t1, Mpe_Cam1_g00049790.t1, Mpe_Cam1_g00049800.t1	Ooc_g3784.t1, Ooc_g4574.t1
OG0001593									EEL_0000857101-mRNA-1									Ppa_PPA01246, Ppa_PPA27215, Ppa_PPA33874, Ppa_PPA34272, Ppa_PPA34294, Ppa_PPA34823, Ppa_PPA34943, Ppa_PPA35788, Ppa_PPA35871, Ppa_PPA36004, Ppa_PPA37644, Ppa_PPA37836, Ppa_PPA38017, Ppa_PPA38259, Ppa_PPA38327, Ppa_PPA38466, Ppa_PPA38729, Ppa_PPA38796, Ppa_PPA39196, Ppa_PPA39913, Ppa_PPA40069, Ppa_PPA40179, Ppa_PPA41259, Ppa_PPA42138, Ppa_PPA42771, Ppa_PPA42916, Ppa_PPA44753, Ppa_PPA45525
OG0001594																		Ppa_PPA00001, Ppa_PPA01174, Ppa_PPA03521, Ppa_PPA03545, Ppa_PPA03617, Ppa_PPA03995, Ppa_PPA05964, Ppa_PPA07634, Ppa_PPA16448, Ppa_PPA16456, Ppa_PPA19569, Ppa_PPA25626, Ppa_PPA26155, Ppa_PPA27650, Ppa_PPA32898, Ppa_PPA33651, Ppa_PPA34578, Ppa_PPA35857, Ppa_PPA37441, Ppa_PPA37455, Ppa_PPA39375, Ppa_PPA39716, Ppa_PPA40652, Ppa_PPA42207, Ppa_PPA42208, Ppa_PPA43473, Ppa_PPA43583, Ppa_PPA44389, Ppa_PPA47194
OG0001595																		Ppa_PPA01251, Ppa_PPA01278, Ppa_PPA01409, Ppa_PPA02295, Ppa_PPA02958, Ppa_PPA12202, Ppa_PPA33919, Ppa_PPA34088, Ppa_PPA35019, Ppa_PPA35020, Ppa_PPA35324, Ppa_PPA35613, Ppa_PPA35670, Ppa_PPA36095, Ppa_PPA36828, Ppa_PPA37166, Ppa_PPA37326, Ppa_PPA37370, Ppa_PPA38103, Ppa_PPA38108, Ppa_PPA38308, Ppa_PPA38745, Ppa_PPA39345, Ppa_PPA42574, Ppa_PPA43088, Ppa_PPA43265, Ppa_PPA43950, Ppa_PPA44765, Ppa_PPA46360
OG0001596																		Ppa_PPA01533, Ppa_PPA05703, Ppa_PPA08589, Ppa_PPA12799, Ppa_PPA12800, Ppa_PPA15184, Ppa_PPA24542, Ppa_PPA34580, Ppa_PPA34581, Ppa_PPA34742, Ppa_PPA35046, Ppa_PPA35449, Ppa_PPA36157, Ppa_PPA36248, Ppa_PPA36252, Ppa_PPA36337, Ppa_PPA37517, Ppa_PPA37520, Ppa_PPA38051, Ppa_PPA39743, Ppa_PPA40118, Ppa_PPA41100, Ppa_PPA41525, Ppa_PPA42581, Ppa_PPA42638, Ppa_PPA43299, Ppa_PPA43301, Ppa_PPA43302, Ppa_PPA43305
OG0001597																		Ppa_PPA04319, Ppa_PPA04385, Ppa_PPA06359, Ppa_PPA06361, Ppa_PPA12097, Ppa_PPA14858, Ppa_PPA19210, Ppa_PPA19277, Ppa_PPA21389, Ppa_PPA25914, Ppa_PPA26108, Ppa_PPA27564, Ppa_PPA35192, Ppa_PPA35196, Ppa_PPA35197, Ppa_PPA35199, Ppa_PPA35201, Ppa_PPA35377, Ppa_PPA35849, Ppa_PPA36147, Ppa_PPA36810, Ppa_PPA37145, Ppa_PPA37316, Ppa_PPA37319, Ppa_PPA37878, Ppa_PPA41457, Ppa_PPA43775, Ppa_PPA44511, Ppa_PPA47157
OG0001598	Avit_brkr_g2192.t1	Bmal_Bm3042b	Bpah_BPAG_0000182001-mRNA-1	Cel_C52E4.5, Cel_D2030.1	Cjohn_rna-CJOHNSTONI_LOCUS3591	Ctub_g6128.t2	Dcau_g2856.t2	Dimm_g2256.t1	EEL_0000021701-mRNA-1	Lbra_g7712.t1	Lloa_EN70_4174	Lsig_t03522-RA	Mhie_g15203.t1, Mhie_g16571.t1, Mhie_g2226.t2	Moz_Brazil1_g00054030.t1	Mpe_Cam1_g00059180.t1	Ooc_g6172.t1	Ovol_OVOC571	Ppa_PPA01931, Ppa_PPA07443	Sdigi_contig24.g2015.t1	Tcalli_g9026.t1	Wbanc_g1034.t2, Wbanc_g7325.t2
OG0001599	Avit_brkr_g10862.t1	Bmal_Bm4324	Bpah_BPAG_0000973801-mRNA-1	Cel_F53H1.1a, Cel_Y54G11A.3	Cjohn_rna-CJOHNSTONI_LOCUS2838	Ctub_g6744.t1	Dcau_g98.t2	Dimm_g7011.t1	EEL_0000318201-mRNA-1	Lbra_g8432.t2	Lloa_EN70_286	Lsig_t05573-RA, Lsig_t08639-RA	Mhie_g3560.t1, Mhie_g6494.t1, Mhie_g9678.t1	Moz_Brazil1_g00062050.t1	Mpe_Cam1_g00037150.t1	Ooc_g1388.t1	Ovol_OVOC5073	Ppa_PPA42562	Sdigi_contig534.g8872.t1	Tcalli_g1251.t1	Wbanc_g12660.t2
OG0001600	Avit_brkr_g336.t1	Bmal_Bm3384	Bpah_BPAG_0001249101-mRNA-1	Cel_F15B9.7a	Cjohn_rna-CJOHNSTONI_LOCUS448	Ctub_g4097.t1	Dcau_g4101.t1	Dimm_g4877.t1, Dimm_g941.t1	EEL_0001065501-mRNA-1	Lbra_g3636.t2	Lloa_EN70_706, Lloa_EN70_708	Lsig_t02663-RA	Mhie_g13255.t1, Mhie_g2328.t1, Mhie_g4882.t1	Moz_Brazil1_g00040830.t1	Mpe_Cam1_g00078310.t1	Ooc_g12454.t1	Ovol_OVOC5711	Ppa_PPA04211	Sdigi_contig136.g5048.t1	Tcalli_g4868.t1, Tcalli_g5127.t1	Wbanc_g8718.t1
OG0001601	Avit_brkr_g5659.t1	Bmal_Bm11044, Bmal_Bm5764	Bpah_BPAG_0000190901-mRNA-1, Bpah_BPAG_0000394201-mRNA-1, Bpah_BPAG_0000630501-mRNA-1	Cel_T13C2.4	Cjohn_rna-CJOHNSTONI_LOCUS353	Ctub_g3802.t1	Dcau_g5085.t1	Dimm_g4685.t1	EEL_0000325801-mRNA-1	Lbra_g3508.t1	Lloa_EN70_2069	Lsig_t06227-RA	Mhie_g4082.t1, Mhie_g8118.t1	Moz_Brazil1_g00029080.t1	Mpe_Cam1_g00024240.t1	Ooc_g11590.t1	Ovol_OVOC10092	Ppa_PPA35607	Sdigi_contig155.g5352.t1	Tcalli_g8011.t1	Wbanc_g10555.t1, Wbanc_g8132.t1
OG0001602	Avit_brkr_g9542.t1	Bmal_Bm12228, Bmal_Bm14719a	Bpah_BPAG_0000007201-mRNA-1, Bpah_BPAG_0000229501-mRNA-1		Cjohn_rna-CJOHNSTONI_LOCUS6936	Ctub_g8585.t1	Dcau_g4958.t1	Dimm_g6280.t1	EEL_0000633801-mRNA-1	Lbra_g8512.t1	Lloa_EN70_7063	Lsig_t01222-RA	Mhie_g12724.t1, Mhie_g13999.t1, Mhie_g17189.t1, Mhie_g5604.t1	Moz_Brazil1_g00037170.t3	Mpe_Cam1_g00026620.t1	Ooc_g2693.t1, Ooc_g9868.t1	Ovol_OVOC2845		Sdigi_contig8.g948.t1		Wbanc_g1799.t1, Wbanc_g1800.t1, Wbanc_g2376.t2
OG0001603	Avit_brkr_g9543.t1	Bmal_Bm8236	Bpah_BPAG_0000007301-mRNA-1, Bpah_BPAG_0000229401-mRNA-1		Cjohn_rna-CJOHNSTONI_LOCUS6937	Ctub_g8586.t1	Dcau_g4959.t1	Dimm_g6279.t1	EEL_0000201601-mRNA-1	Lbra_g8513.t1	Lloa_EN70_7064	Lsig_t01223-RA	Mhie_g17190.t1, Mhie_g5659.t1	Moz_Brazil1_g00037180.t1	Mpe_Cam1_g00026610.t1	Ooc_g11046.t1, Ooc_g11315.t1, Ooc_g11316.t1	Ovol_OVOC2846		Sdigi_contig8.g947.t1	Tcalli_g7425.t1	Wbanc_g10340.t1, Wbanc_g1617.t1, Wbanc_g1798.t1, Wbanc_g9815.t1
OG0001604	Avit_brkr_g9869.t1	Bmal_Bm10524	Bpah_BPAG_0000431701-mRNA-1, Bpah_BPAG_0001401601-mRNA-1	Cel_C15C8.4	Cjohn_rna-CJOHNSTONI_LOCUS214	Ctub_g9117.t1	Dcau_g3926.t1	Dimm_g8753.t1	EEL_0000894201-mRNA-1	Lbra_g6171.t1	Lloa_EN70_5834	Lsig_t01188-RA	Mhie_g6643.t1	Moz_Brazil1_g00013820.t1, Moz_Brazil1_g00049360.t1, Moz_Brazil1_g00073640.t2	Mpe_Cam1_g00059620.t2	Ooc_g11949.t1, Ooc_g8738.t1	Ovol_OVOC7059	Ppa_PPA34665	Sdigi_contig433.g8283.t1	Tcalli_g7348.t1	Wbanc_g6546.t1
OG0001605	Avit_brkr_g9876.t1	Bmal_Bm6930a	Bpah_BPAG_0000244201-mRNA-1	Cel_Y59A8B.14a	Cjohn_rna-CJOHNSTONI_LOCUS3123	Ctub_g6078.t1	Dcau_g3931.t1	Dimm_g9452.t1	EEL_0000079501-mRNA-1	Lbra_g6176.t1	Lloa_EN70_5839	Lsig_t01195-RA	Mhie_g15774.t1, Mhie_g9241.t1	Moz_Brazil1_g00072200.t1	Mpe_Cam1_g00059570.t1	Ooc_g11098.t1, Ooc_g11754.t1, Ooc_g493.t1, Ooc_g5452.t1	Ovol_OVOC12933, Ovol_OVOC7052	Ppa_PPA47110	Sdigi_contig784.g9752.t1	Tcalli_g7795.t1	Wbanc_g10146.t1
OG0001606	Avit_brkr_g10028.t1, Avit_brkr_g7186.t1	Bmal_Bm2195a	Bpah_BPAG_0000023101-mRNA-1	Cel_C14B9.1, Cel_F38E11.1, Cel_F38E11.2	Cjohn_rna-CJOHNSTONI_LOCUS5234	Ctub_g7761.t1	Dcau_g9953.t1	Dimm_g240.t1	EEL_0000120801-mRNA-1	Lbra_g8230.t1	Lloa_EN70_11157	Lsig_t05906-RA	Mhie_g4779.t1	Moz_Brazil1_g00050320.t1	Mpe_Cam1_g00087430.t1	Ooc_g4168.t1	Ovol_OVOC8358	Ppa_PPA03244, Ppa_PPA25788, Ppa_PPA40019	Sdigi_contig13.g1354.t1	Tcalli_g891.t1	Wbanc_g3394.t1
OG0001607	Avit_brkr_g7226.t1	Bmal_Bm13929	Bpah_BPAG_0001380201-mRNA-1	Cel_C34B2.6	Cjohn_rna-CJOHNSTONI_LOCUS8056	Ctub_g6224.t1	Dcau_g9231.t1	Dimm_g1333.t1	EEL_0000043901-mRNA-1	Lbra_g872.t1	Lloa_EN70_10434	Lsig_t02525-RA	Mhie_g14756.t1, Mhie_g2671.t1, Mhie_g7459.t1, Mhie_g7794.t1	Moz_Brazil1_g00042620.t1	Mpe_Cam1_g00031220.t1	Ooc_g5383.t1, Ooc_g9258.t1	Ovol_OVOC1703	Ppa_PPA23097, Ppa_PPA44073	Sdigi_contig227.g6375.t1	Tcalli_g9995.t2	Wbanc_g12715.t1
OG0001608	Avit_brkr_g2783.t1	Bmal_Bm6436a	Bpah_BPAG_0001133601-mRNA-1	Cel_Y38F2AR.5a	Cjohn_rna-CJOHNSTONI_LOCUS3254	Ctub_g7689.t1	Dcau_g4862.t1	Dimm_g7759.t1	EEL_0000010101-mRNA-1	Lbra_g339.t1	Lloa_EN70_6738	Lsig_t08858-RA	Mhie_g14960.t1, Mhie_g16319.t1, Mhie_g17141.t1, Mhie_g7513.t1	Moz_Brazil1_g00056930.t1, Moz_Brazil1_g00056940.t1	Mpe_Cam1_g00083110.t1	Ooc_g11772.t1, Ooc_g9940.t1	Ovol_OVOC12748, Ovol_OVOC846	Ppa_PPA09009		Tcalli_g4637.t2	Wbanc_g2307.t2
OG0001609	Avit_brkr_g275.t1	Bmal_Bm3979	Bpah_BPAG_0001447801-mRNA-1	Cel_C37C3.9, Cel_F40H3.1a	Cjohn_rna-CJOHNSTONI_LOCUS5394	Ctub_g8252.t1	Dcau_g7348.t1	Dimm_g2085.t1, Dimm_g5274.t1	EEL_0000276901-mRNA-1, EEL_0001071601-mRNA-1	Lbra_g7752.t1	Lloa_EN70_3773	Lsig_t01795-RA	Mhie_g4492.t1, Mhie_g9834.t1	Moz_Brazil1_g00007280.t1	Mpe_Cam1_g00019960.t1	Ooc_g775.t1, Ooc_g949.t1	Ovol_OVOC10009	Ppa_PPA04576	Sdigi_contig639.g9329.t1		Wbanc_g7007.t1, Wbanc_g9940.t1
OG0001610	Avit_brkr_g11239.t2	Bmal_Bm2384a	Bpah_BPAG_0000365901-mRNA-1, Bpah_BPAG_0001473901-mRNA-1	Cel_C25H3.11a	Cjohn_rna-CJOHNSTONI_LOCUS5032-3	Ctub_g4419.t1	Dcau_g8811.t4	Dimm_g6697.t2	EEL_0000714901-mRNA-1	Lbra_g1837.t1, Lbra_g8562.t2	Lloa_EN70_458	Lsig_t01871-RA	Mhie_g10393.t1, Mhie_g13117.t1, Mhie_g14313.t1, Mhie_g3927.t2	Moz_Brazil1_g00014650.t1	Mpe_Cam1_g00066170.t3	Ooc_g1011.t2	Ovol_OVOC11000	Ppa_PPA19529	Sdigi_contig81.g3876.t1	Tcalli_g1128.t1	Wbanc_g7522.t1
OG0001611	Avit_brkr_g5100.t1	Bmal_Bm2426	Bpah_BPAG_0000003101-mRNA-1	Cel_C27B7.2, Cel_Y48E1C.4a	Cjohn_rna-CJOHNSTONI_LOCUS6239	Ctub_g9621.t1	Dcau_g6095.t1	Dimm_g3098.t1	EEL_0000435201-mRNA-1	Lbra_g3765.t1	Lloa_EN70_1035	Lsig_t04617-RA, Lsig_t04618-RA, Lsig_t04619-RA	Mhie_g8565.t1, Mhie_g9225.t1	Moz_Brazil1_g00069080.t1	Mpe_Cam1_g00090860.t2	Ooc_g11862.t1	Ovol_OVOC3699	Ppa_PPA33551	Sdigi_contig146.g5224.t1	Tcalli_g6141.t1	Wbanc_g11455.t1, Wbanc_g65.t1
OG0001612	Avit_brkr_g11277.t2	Bmal_Bm8716a	Bpah_BPAG_0001328701-mRNA-1	Cel_Y111B2A.14c	Cjohn_rna-CJOHNSTONI_LOCUS3011	Ctub_g2044.t2	Dcau_g4831.t1	Dimm_g8021.t2	EEL_0000715801-mRNA-1, EEL_0000894301-mRNA-1	Lbra_g3302.t3	Lloa_EN70_10994	Lsig_t00633-RA	Mhie_g248.t1, Mhie_g5520.t1, Mhie_g9027.t1, Mhie_g9326.t1	Moz_Brazil1_g00007570.t2	Mpe_Cam1_g00063130.t1	Ooc_g11142.t2	Ovol_OVOC9260	Ppa_PPA15323, Ppa_PPA38270	Sdigi_contig7.g862.t1	Tcalli_g4755.t1	Wbanc_g5257.t4
OG0001613	Avit_brkr_g1479.t1	Bmal_Bm5973	Bpah_BPAG_0001385701-mRNA-1	Cel_C07G3.2, Cel_C08E8.4, Cel_C37C3.1a, Cel_T24A6.7	Cjohn_rna-CJOHNSTONI_LOCUS5079	Ctub_g2889.t1	Dcau_g6165.t1	Dimm_g2924.t1	EEL_0000843601-mRNA-1	Lbra_g1627.t1	Lloa_EN70_5217	Lsig_t05339-RA	Mhie_g3663.t1, Mhie_g4390.t1	Moz_Brazil1_g00081140.t1	Mpe_Cam1_g00049450.t1	Ooc_g10084.t1, Ooc_g1707.t1	Ovol_OVOC12609, Ovol_OVOC6592		Sdigi_contig27.g2143.t1	Tcalli_g7713.t1	Wbanc_g6800.t1
OG0001614	Avit_brkr_g1200.t1	Bmal_Bm13726	Bpah_BPAG_0000236901-mRNA-1	Cel_R11A8.6	Cjohn_rna-CJOHNSTONI_LOCUS1309	Ctub_g1943.t1	Dcau_g445.t1	Dimm_g5163.t1	EEL_0000620501-mRNA-1	Lbra_g6904.t1	Lloa_EN70_7700	Lsig_t01553-RA	Mhie_g12565.t1, Mhie_g12721.t1, Mhie_g15468.t1	Moz_Brazil1_g00001590.t1	Mpe_Cam1_g00022590.t1	Ooc_g3592.t1, Ooc_g7716.t1	Ovol_OVOC459, Ovol_OVOC6300	Ppa_PPA02246	Sdigi_contig24.g1954.t1	Tcalli_g1672.t1, Tcalli_g8891.t1	Wbanc_g1554.t1
OG0001615	Avit_brkr_g7928.t1	Bmal_Bm4424	Bpah_BPAG_0000020901-mRNA-1	Cel_F55D10.1	Cjohn_rna-CJOHNSTONI_LOCUS6610	Ctub_g5475.t2	Dcau_g8261.t2	Dimm_g2689.t2	EEL_0000235901-mRNA-1, EEL_0000413201-mRNA-1	Lbra_g8294.t1	Lloa_EN70_8798	Lsig_t02069-RA	Mhie_g13905.t1, Mhie_g14162.t1, Mhie_g16861.t2	Moz_Brazil1_g00037290.t2	Mpe_Cam1_g00091420.t2	Ooc_g1250.t1	Ovol_OVOC3048	Ppa_PPA35061	Sdigi_contig161.g5448.t1	Tcalli_g10374.t1	Wbanc_g10165.t1, Wbanc_g11450.t4, Wbanc_g11451.t1
OG0001616	Avit_brkr_g10054.t2	Bmal_Bm6220	Bpah_BPAG_0000981901-mRNA-1	Cel_W06H8.8f	Cjohn_rna-CJOHNSTONI_LOCUS1265	Ctub_g10511.t1	Dcau_g7917.t1	Dimm_g1404.t1	EEL_0000446301-mRNA-1	Lbra_g5505.t1, Lbra_g801.t1	Lloa_EN70_7450	Lsig_t05899-RA	Mhie_g14627.t1, Mhie_g9505.t1, Mhie_g9579.t1	Moz_Brazil1_g00016820.t1	Mpe_Cam1_g00049830.t1	Ooc_g3353.t1, Ooc_g5856.t1, Ooc_g8366.t1		Ppa_PPA28989	Sdigi_contig274.g6948.t1	Tcalli_g10147.t1, Tcalli_g6126.t1	Wbanc_g1913.t2
OG0001617	Avit_brkr_g6465.t1	Bmal_Bm7540	Bpah_BPAG_0000387701-mRNA-1	Cel_F42E11.4, Cel_ZK721.2	Cjohn_rna-CJOHNSTONI_LOCUS6824	Ctub_g6927.t1	Dcau_g6941.t1	Dimm_g2323.t1	EEL_0000317801-mRNA-1	Lbra_g4616.t1	Lloa_EN70_1722	Lsig_t04441-RA	Mhie_g10303.t1, Mhie_g2623.t2	Moz_Brazil1_g00080170.t1	Mpe_Cam1_g00053560.t1	Ooc_g12077.t1	Ovol_OVOC5747	Ppa_PPA09628, Ppa_PPA19469, Ppa_PPA34019, Ppa_PPA39467	Sdigi_contig47.g2883.t1	Tcalli_g5350.t1	Wbanc_g4270.t2
OG0001618	Avit_brkr_g3036.t1	Bmal_Bm13652	Bpah_BPAG_0001412501-mRNA-1	Cel_F28B3.7a	Cjohn_rna-CJOHNSTONI_LOCUS6480	Ctub_g5665.t1	Dcau_g8018.t1	Dimm_g9415.t1	EEL_0000920001-mRNA-1	Lbra_g2496.t1	Lloa_EN70_10427	Lsig_t02651-RA	Mhie_g13734.t1, Mhie_g16911.t1, Mhie_g17010.t1, Mhie_g2129.t1, Mhie_g2130.t1, Mhie_g9023.t1	Moz_Brazil1_g00024790.t1	Mpe_Cam1_g00021030.t1	Ooc_g1310.t1	Ovol_OVOC9482	Ppa_PPA09112	Sdigi_contig67.g3465.t1	Tcalli_g7186.t1	Wbanc_g4645.t1
OG0001619	Avit_brkr_g3045.t2	Bmal_Bm3474a	Bpah_BPAG_0000155001-mRNA-1	Cel_F20H11.2	Cjohn_rna-CJOHNSTONI_LOCUS7802	Ctub_g5674.t2	Dcau_g6372.t2	Dimm_g9406.t2	EEL_0000031001-mRNA-1	Lbra_g2505.t2	Lloa_EN70_10418, Lloa_EN70_10419	Lsig_t08183-RA, Lsig_t09998-RA	Mhie_g15275.t1, Mhie_g16622.t2, Mhie_g787.t1	Moz_Brazil1_g00033210.t2	Mpe_Cam1_g00021120.t2	Ooc_g4742.t2	Ovol_OVOC9491	Ppa_PPA12165	Sdigi_contig105.g4429.t1	Tcalli_g3690.t1	Wbanc_g10293.t1, Wbanc_g4654.t1
OG0001620	Avit_brkr_g8332.t1	Bmal_Bm6182	Bpah_BPAG_0000015401-mRNA-1, Bpah_BPAG_0000015501-mRNA-1	Cel_W04D2.6c	Cjohn_rna-CJOHNSTONI_LOCUS8520, Cjohn_rna-CJOHNSTONI_LOCUS8521	Ctub_g3427.t1	Dcau_g6739.t1	Dimm_g3616.t1	EEL_0000420001-mRNA-1, EEL_0000420101-mRNA-1	Lbra_g3388.t1	Lloa_EN70_6453	Lsig_t03863-RA	Mhie_g13699.t1, Mhie_g2157.t1, Mhie_g3304.t1	Moz_Brazil1_g00055240.t1	Mpe_Cam1_g00029990.t1	Ooc_g2726.t1	Ovol_OVOC6919	Ppa_PPA01865	Sdigi_contig662.g9409.t1	Tcalli_g410.t1	Wbanc_g11075.t1
OG0001621	Avit_brkr_g6447.t1, Avit_brkr_g8339.t1	Bmal_Bm7300b	Bpah_BPAG_0000014701-mRNA-1	Cel_Y113G7A.11	Cjohn_rna-CJOHNSTONI_LOCUS8528	Ctub_g3420.t1	Dcau_g6747.t1	Dimm_g3623.t1	EEL_0000420801-mRNA-1	Lbra_g3395.t2	Lloa_EN70_6460	Lsig_t02637-RA	Mhie_g5442.t1	Moz_Brazil1_g00055170.t1	Mpe_Cam1_g00029920.t1	Ooc_g7196.t1	Ovol_OVOC12553, Ovol_OVOC6928	Ppa_PPA06620, Ppa_PPA11688, Ppa_PPA12547, Ppa_PPA22156	Sdigi_contig299.g7213.t1	Tcalli_g7369.t1	Wbanc_g11082.t1
OG0001622	Avit_brkr_g5455.t1, Avit_brkr_g6448.t1, Avit_brkr_g8340.t1	Bmal_Bm5387	Bpah_BPAG_0000014601-mRNA-1	Cel_R13H4.1	Cjohn_rna-CJOHNSTONI_LOCUS8529-2	Ctub_g3419.t1	Dcau_g6748.t2	Dimm_g9867.t1	EEL_0000420901-mRNA-1	Lbra_g3396.t3	Lloa_EN70_6461, Lloa_EN70_6462	Lsig_t02636-RA	Mhie_g15917.t1, Mhie_g5443.t1	Moz_Brazil1_g00006830.t1	Mpe_Cam1_g00029910.t1	Ooc_g7198.t2	Ovol_OVOC12602, Ovol_OVOC6930	Ppa_PPA29659	Sdigi_contig299.g7212.t1	Tcalli_g6138.t2	Wbanc_g11083.t3
OG0001623	Avit_brkr_g2708.t2	Bmal_Bm6150	Bpah_BPAG_0000086201-mRNA-1	Cel_W03A3.2	Cjohn_rna-CJOHNSTONI_LOCUS3140	Ctub_g3189.t1	Dcau_g1861.t1	Dimm_g236.t1, Dimm_g7255.t1	EEL_0000099701-mRNA-1, EEL_0000156801-mRNA-1	Lbra_g4603.t2	Lloa_EN70_10287, Lloa_EN70_10288	Lsig_t00484-RA	Mhie_g7619.t1	Moz_Brazil1_g00041700.t1	Mpe_Cam1_g00028660.t1	Ooc_g12708.t1, Ooc_g4056.t1	Ovol_OVOC7680	Ppa_PPA25525	Sdigi_contig182.g5781.t1	Tcalli_g2067.t1, Tcalli_g321.t1	Wbanc_g8304.t1
OG0001624	Avit_brkr_g9847.t1	Bmal_Bm5564a	Bpah_BPAG_0000872701-mRNA-1		Cjohn_rna-CJOHNSTONI_LOCUS4332-2	Ctub_g7473.t2	Dcau_g165.t1	Dimm_g10368.t1, Dimm_g919.t1, Dimm_g920.t1, Dimm_g921.t1	EEL_0000793201-mRNA-1	Lbra_g2813.t1	Lloa_EN70_1432	Lsig_t09175-RA	Mhie_g10279.t1, Mhie_g11589.t1, Mhie_g4393.t1	Moz_Brazil1_g00011950.t1	Mpe_Cam1_g00077850.t1	Ooc_g10967.t1	Ovol_OVOC4862	Ppa_PPA19634	Sdigi_contig33.g2382.t1	Tcalli_g1810.t1	Wbanc_g2969.t3, Wbanc_g6868.t1
OG0001625	Avit_brkr_g3201.t1	Bmal_Bm10556a	Bpah_BPAG_0001402001-mRNA-1	Cel_C53A5.16b, Cel_F43H9.3	Cjohn_rna-CJOHNSTONI_LOCUS5657	Ctub_g1617.t1	Dcau_g5854.t1	Dimm_g9473.t1	EEL_0000527901-mRNA-1	Lbra_g6195.t1	Lloa_EN70_6562	Lsig_t01775-RA	Mhie_g12658.t1, Mhie_g5964.t1	Moz_Brazil1_g00082820.t1	Mpe_Cam1_g00059360.t1	Ooc_g11311.t1, Ooc_g11720.t1, Ooc_g11721.t1, Ooc_g9643.t1	Ovol_OVOC7024		Sdigi_contig840.g9876.t1	Tcalli_g8881.t1	Wbanc_g8620.t2
OG0001626	Avit_brkr_g32.t2, Avit_brkr_g7012.t2	Bmal_Bm3743	Bpah_BPAG_0000516501-mRNA-1, Bpah_BPAG_0000604101-mRNA-1, Bpah_BPAG_0000667401-mRNA-1, Bpah_BPAG_0000786601-mRNA-1	Cel_F32A6.3c	Cjohn_rna-CJOHNSTONI_LOCUS6291	Ctub_g8008.t2	Dcau_g180.t2	Dimm_g6259.t1	EEL_0000685301-mRNA-1	Lbra_g6486.t1	Lloa_EN70_3286	Lsig_t05129-RA	Mhie_g14684.t1, Mhie_g17743.t1	Moz_Brazil1_g00046950.t1	Mpe_Cam1_g00066820.t1	Ooc_g5979.t1	Ovol_OVOC2151	Ppa_PPA00475	Sdigi_contig171.g5606.t1	Tcalli_g4306.t1	Wbanc_g2505.t1
OG0001627	Avit_brkr_g6699.t2	Bmal_Bm4732a	Bpah_BPAG_0000224401-mRNA-1	Cel_K01G5.6	Cjohn_rna-CJOHNSTONI_LOCUS7588-3	Ctub_g2647.t1	Dcau_g6680.t1	Dimm_g4171.t1	EEL_0000880301-mRNA-1	Lbra_g1685.t1	Lloa_EN70_6250	Lsig_t01644-RA	Mhie_g14181.t1, Mhie_g14276.t1, Mhie_g6299.t1, Mhie_g9995.t1	Moz_Brazil1_g00011280.t1	Mpe_Cam1_g00049080.t1	Ooc_g202.t1, Ooc_g39.t1	Ovol_OVOC8095	Ppa_PPA08297	Sdigi_contig92.g4120.t1	Tcalli_g8463.t1, Tcalli_g8464.t1	Wbanc_g10158.t1
OG0001628	Avit_brkr_g3239.t1, Avit_brkr_g4428.t1	Bmal_Bm11145	Bpah_BPAG_0000123601-mRNA-1	Cel_F13G3.5a	Cjohn_rna-CJOHNSTONI_LOCUS3435	Ctub_g7289.t1	Dcau_g1150.t1	Dimm_g2068.t1	EEL_0000218601-mRNA-1, EEL_0000547301-mRNA-1	Lbra_g4853.t1	Lloa_EN70_8256	Lsig_t02671-RA	Mhie_g14253.t1, Mhie_g15494.t1, Mhie_g2595.t1	Moz_Brazil1_g00074780.t1	Mpe_Cam1_g00082740.t1	Ooc_g5313.t1	Ovol_OVOC905	Ppa_PPA12057	Sdigi_contig45.g2800.t1	Tcalli_g2842.t1, Tcalli_g8626.t1	Wbanc_g2060.t1
OG0001629	Avit_brkr_g1718.t2	Bmal_Bm11013a, Bmal_Bm6925	Bpah_BPAG_0000915101-mRNA-1	Cel_Y59A8B.1a	Cjohn_rna-CJOHNSTONI_LOCUS10534	Ctub_g231.t2	Dcau_g294.t1	Dimm_g7209.t2	EEL_0001034401-mRNA-1	Lbra_g3895.t2	Lloa_EN70_6864	Lsig_t01624-RA, Lsig_t01625-RA	Mhie_g4924.t2, Mhie_g5208.t1, Mhie_g6545.t2	Moz_Brazil1_g00047110.t1	Mpe_Cam1_g00015010.t1	Ooc_g6580.t2	Ovol_OVOC4904	Ppa_PPA11397	Sdigi_contig6.g808.t1	Tcalli_g6378.t1, Tcalli_g6379.t1	Wbanc_g2283.t3
OG0001630	Avit_brkr_g255.t1	Bmal_Bm2122b	Bpah_BPAG_0000042901-mRNA-1	Cel_C09H10.6, Cel_C50B6.2	Cjohn_rna-CJOHNSTONI_LOCUS1698	Ctub_g9264.t1	Dcau_g9631.t1	Dimm_g4471.t1	EEL_0000840001-mRNA-1	Lbra_g5937.t1	Lloa_EN70_7212	Lsig_t00083-RA	Mhie_g6947.t1	Moz_Brazil1_g00071680.t1	Mpe_Cam1_g00009820.t1	Ooc_g3654.t2	Ovol_OVOC10694	Ppa_PPA08224, Ppa_PPA32604, Ppa_PPA39940, Ppa_PPA40290, Ppa_PPA46623	Sdigi_contig11.g1171.t1	Tcalli_g4912.t1	Wbanc_g4625.t2
OG0001631	Avit_brkr_g261.t1	Bmal_Bm6724	Bpah_BPAG_0000042001-mRNA-1	Cel_Y51H1A.3b	Cjohn_rna-CJOHNSTONI_LOCUS6743, Cjohn_rna-CJOHNSTONI_LOCUS6744	Ctub_g6373.t1	Dcau_g4644.t1, Dcau_g4645.t1	Dimm_g2668.t1	EEL_0000770501-mRNA-1	Lbra_g5945.t1, Lbra_g5946.t1	Lloa_EN70_7204	Lsig_t00091-RA	Mhie_g17355.t1, Mhie_g3915.t1, Mhie_g3916.t1	Moz_Brazil1_g00047650.t1	Mpe_Cam1_g00009880.t1	Ooc_g10473.t1	Ovol_OVOC10684	Ppa_PPA22637	Sdigi_contig846.g9886.t1	Tcalli_g6765.t1	Wbanc_g9102.t1
OG0001632	Avit_brkr_g7382.t1	Bmal_Bm13925	Bpah_BPAG_0000824101-mRNA-1	Cel_T28A8.7	Cjohn_rna-CJOHNSTONI_LOCUS6652	Ctub_g4706.t1, Ctub_g5198.t1	Dcau_g9290.t1	Dimm_g8172.t1	EEL_0000068301-mRNA-1	Lbra_g7410.t1	Lloa_EN70_11212	Lsig_t04900-RA	Mhie_g15266.t1, Mhie_g16060.t1, Mhie_g17048.t1, Mhie_g8841.t1	Moz_Brazil1_g00084200.t1	Mpe_Cam1_g00043050.t1	Ooc_g13102.t1	Ovol_OVOC8181	Ppa_PPA00882, Ppa_PPA30451	Sdigi_contig122.g4773.t1	Tcalli_g6093.t1	Wbanc_g3242.t1
OG0001633	Avit_brkr_g11107.t1	Bmal_Bm3151a		Cel_F02E8.6, Cel_F09G8.4	Cjohn_rna-CJOHNSTONI_LOCUS6657-2, Cjohn_rna-CJOHNSTONI_LOCUS6658	Ctub_g2227.t1	Dcau_g27.t1	Dimm_g7898.t1	EEL_0000914401-mRNA-1	Lbra_g7588.t2	Lloa_EN70_4647	Lsig_t02051-RA	Mhie_g147.t1, Mhie_g15017.t1, Mhie_g1953.t1, Mhie_g3945.t1	Moz_Brazil1_g00055040.t1	Mpe_Cam1_g00023820.t1	Ooc_g10418.t1, Ooc_g10419.t1	Ovol_OVOC3460		Sdigi_contig257.g6762.t1	Tcalli_g9049.t1	Wbanc_g7602.t1
OG0001634	Avit_brkr_g11112.t1, Avit_brkr_g4865.t2, Avit_brkr_g7052.t1	Bmal_Bm3190	Bpah_BPAG_0001074601-mRNA-1	Cel_F08C6.1a	Cjohn_rna-CJOHNSTONI_LOCUS4994	Ctub_g7851.t2	Dcau_g4948.t1	Dimm_g5338.t1	EEL_0000224901-mRNA-1	Lbra_g5140.t1	Lloa_EN70_7053	Lsig_t02544-RA	Mhie_g1017.t1, Mhie_g13762.t1, Mhie_g4693.t1	Moz_Brazil1_g00041990.t1	Mpe_Cam1_g00026720.t1	Ooc_g4068.t1	Ovol_OVOC2835	Ppa_PPA26334	Sdigi_contig8.g960.t1, Sdigi_contig8.g961.t1	Tcalli_g3792.t1	Wbanc_g12533.t1
OG0001635	Avit_brkr_g5230.t1	Bmal_Bm18140b	Bpah_BPAG_0000059201-mRNA-1	Cel_ZK1098.1a	Cjohn_rna-CJOHNSTONI_LOCUS9196	Ctub_g3661.t1	Dcau_g1788.t1	Dimm_g4865.t1	EEL_0000394601-mRNA-1	Lbra_g4666.t1	Lloa_EN70_3494, Lloa_EN70_3496	Lsig_t00223-RA	Mhie_g14937.t1, Mhie_g16042.t2, Mhie_g9452.t1	Moz_Brazil1_g00000130.t1	Mpe_Cam1_g00088350.t1	Ooc_g11409.t1, Ooc_g11411.t2, Ooc_g8247.t1	Ovol_OVOC8690	Ppa_PPA20205	Sdigi_contig1.g82.t1	Tcalli_g6077.t1	Wbanc_g6830.t1
OG0001636	Avit_brkr_g10823.t1	Bmal_Bm10867	Bpah_BPAG_0001139601-mRNA-1	Cel_Y51A2D.7b	Cjohn_rna-CJOHNSTONI_LOCUS6153	Ctub_g10402.t1	Dcau_g360.t1	Dimm_g4897.t1	EEL_0000489701-mRNA-1	Lbra_g4459.t1	Lloa_EN70_11506	Lsig_t04332-RA, Lsig_t09314-RA	Mhie_g11601.t1, Mhie_g13721.t1, Mhie_g17551.t1	Moz_Brazil1_g00040030.t1	Mpe_Cam1_g00063670.t2	Ooc_g9017.t1	Ovol_OVOC6095	Ppa_PPA37820	Sdigi_contig418.g8187.t1	Tcalli_g1345.t2	Wbanc_g2696.t1, Wbanc_g3931.t1, Wbanc_g7853.t1
OG0001637	Avit_brkr_g1496.t1, Avit_brkr_g1497.t1	Bmal_Bm10735	Bpah_BPAG_0001277901-mRNA-1		Cjohn_rna-CJOHNSTONI_LOCUS7729	Ctub_g3630.t1	Dcau_g5504.t1	Dimm_g322.t1	EEL_0000164801-mRNA-1	Lbra_g3320.t1	Lloa_EN70_8658, Lloa_EN70_957	Lsig_t07964-RA	Mhie_g16182.t1	Moz_Brazil1_g00012010.t1, Moz_Brazil1_g00012020.t1	Mpe_Cam1_g00092600.t1, Mpe_Cam1_g00092610.t1	Ooc_g11704.t1, Ooc_g6956.t1, Ooc_g8773.t1	Ovol_OVOC9311			Tcalli_g2660.t2	Wbanc_g9570.t1
OG0001638	Avit_brkr_g3213.t1		Bpah_BPAG_0001036701-mRNA-1		Cjohn_rna-CJOHNSTONI_LOCUS2521-3	Ctub_g199.t1, Ctub_g200.t1, Ctub_g5768.t1	Dcau_g7919.t1	Dimm_g1407.t1	EEL_0000440401-mRNA-1	Lbra_g1960.t2, Lbra_g1961.t1	Lloa_EN70_9659	Lsig_t01835-RA	Mhie_g11997.t1, Mhie_g14314.t1, Mhie_g15375.t1, Mhie_g6808.t1	Moz_Brazil1_g00032360.t1	Mpe_Cam1_g00049630.t2	Ooc_g12802.t1	Ovol_OVOC7180		Sdigi_contig478.g8570.t1	Tcalli_g1465.t1, Tcalli_g4034.t1, Tcalli_g5099.t1	Wbanc_g5239.t1
OG0001639	Avit_brkr_g7805.t1	Bmal_Bm2006b	Bpah_BPAG_0000061301-mRNA-1, Bpah_BPAG_0000138801-mRNA-1	Cel_C06C3.1c	Cjohn_rna-CJOHNSTONI_LOCUS3299-2	Ctub_g9274.t1	Dcau_g800.t1	Dimm_g2427.t1	EEL_0000197401-mRNA-1, EEL_0000678501-mRNA-1	Lbra_g1889.t1	Lloa_EN70_3901	Lsig_t02175-RA	Mhie_g13213.t1, Mhie_g14445.t1, Mhie_g5556.t1, Mhie_g6287.t1	Moz_Brazil1_g00023840.t2	Mpe_Cam1_g00035720.t1	Ooc_g3337.t1	Ovol_OVOC9872	Ppa_PPA02897	Sdigi_contig54.g3091.t1	Tcalli_g398.t2	Wbanc_g8185.t2
OG0001640	Avit_brkr_g3538.t1	Bmal_Bm6686	Bpah_BPAG_0001251201-mRNA-1	Cel_Y49A3A.2	Cjohn_rna-CJOHNSTONI_LOCUS2043, Cjohn_rna-CJOHNSTONI_LOCUS5643	Ctub_g1631.t1	Dcau_g1975.t1, Dcau_g1976.t1, Dcau_g5867.t1	Dimm_g8681.t1	EEL_0000389501-mRNA-1	Lbra_g6208.t1	Lloa_EN70_6547	Lsig_t03854-RA	Mhie_g14085.t1, Mhie_g14803.t1	Moz_Brazil1_g00087120.t1	Mpe_Cam1_g00015260.t1	Ooc_g7923.t1	Ovol_OVOC7003	Ppa_PPA23529, Ppa_PPA47220	Sdigi_contig163.g5490.t1	Tcalli_g7656.t1	Wbanc_g8293.t1
OG0001641	Avit_brkr_g5735.t1	Bmal_Bm6226a	Bpah_BPAG_0001356301-mRNA-1	Cel_W07E6.4	Cjohn_rna-CJOHNSTONI_LOCUS4185	Ctub_g2821.t1	Dcau_g9134.t1	Dimm_g1619.t1	EEL_0000517401-mRNA-1	Lbra_g2670.t1	Lloa_EN70_10477	Lsig_t03953-RA, Lsig_t05749-RA	Mhie_g17611.t1, Mhie_g3100.t2, Mhie_g6719.t1	Moz_Brazil1_g00062700.t1	Mpe_Cam1_g00041760.t1	Ooc_g1342.t1	Ovol_OVOC11397	Ppa_PPA22661	Sdigi_contig220.g6291.t1	Tcalli_g6623.t1	Wbanc_g12589.t2, Wbanc_g1488.t1, Wbanc_g3415.t1
OG0001642	Avit_brkr_g9126.t1, Avit_brkr_g9127.t1	Bmal_Bm5855a	Bpah_BPAG_0000893701-mRNA-1	Cel_T20B5.3b	Cjohn_rna-CJOHNSTONI_LOCUS7177	Ctub_g9021.t2	Dcau_g2751.t2	Dimm_g9229.t2		Lbra_g4987.t1	Lloa_EN70_1324	Lsig_t01610-RA	Mhie_g10629.t1, Mhie_g15455.t1, Mhie_g8425.t1	Moz_Brazil1_g00012930.t1, Moz_Brazil1_g00094630.t1	Mpe_Cam1_g00055720.t2	Ooc_g4795.t2	Ovol_OVOC5286	Ppa_PPA20617	Sdigi_contig123.g4790.t1	Tcalli_g1683.t1	Wbanc_g6266.t2
OG0001643	Avit_brkr_g3833.t1, Avit_brkr_g5343.t1	Bmal_Bm5100b	Bpah_BPAG_0001118501-mRNA-1		Cjohn_rna-CJOHNSTONI_LOCUS1690	Ctub_g5751.t1, Ctub_g9272.t1	Dcau_g3524.t1, Dcau_g9640.t1	Dimm_g4654.t1	EEL_0000020901-mRNA-1, EEL_0000149801-mRNA-1	Lbra_g5929.t1	Lloa_EN70_7221	Lsig_t00075-RA	Mhie_g16014.t1, Mhie_g4788.t1, Mhie_g726.t1	Moz_Brazil1_g00073840.t2	Mpe_Cam1_g00009750.t2	Ooc_g10317.t1	Ovol_OVOC10703		Sdigi_contig11.g1178.t1	Tcalli_g1154.t1, Tcalli_g6926.t1	Wbanc_g4616.t1
OG0001644	Avit_brkr_g5821.t1	Bmal_Bm488	Bpah_BPAG_0001406301-mRNA-1, Bpah_BPAG_0001406401-mRNA-1		Cjohn_rna-CJOHNSTONI_LOCUS8936	Ctub_g10048.t1	Dcau_g5730.t1	Dimm_g7279.t1	EEL_0000672801-mRNA-1, EEL_0000672901-mRNA-1	Lbra_g8470.t1	Lloa_EN70_113, Lloa_EN70_114	Lsig_t06767-RA	Mhie_g3799.t1, Mhie_g5128.t1, Mhie_g7935.t1	Moz_Brazil1_g00031760.t1	Mpe_Cam1_g00075700.t1	Ooc_g2415.t2	Ovol_OVOC6616, Ovol_OVOC6617		Sdigi_contig2.g355.t1	Tcalli_g7312.t1, Tcalli_g7313.t1	Wbanc_g11292.t1
OG0001645	Avit_brkr_g7053.t1	Bmal_Bm3884a	Bpah_BPAG_0000714701-mRNA-1, Bpah_BPAG_0001327901-mRNA-1	Cel_F37A4.7d	Cjohn_rna-CJOHNSTONI_LOCUS5330	Ctub_g716.t2	Dcau_g4921.t2	Dimm_g10095.t2	EEL_0000376601-mRNA-1	Lbra_g5115.t3	Lloa_EN70_6331	Lsig_t07145-RA	Mhie_g10277.t1, Mhie_g8143.t1	Moz_Brazil1_g00080730.t3	Mpe_Cam1_g00038850.t2	Ooc_g130.t1, Ooc_g2766.t1, Ooc_g7326.t1	Ovol_OVOC7810	Ppa_PPA00880	Sdigi_contig51.g3014.t1	Tcalli_g2918.t2	Wbanc_g6117.t1, Wbanc_g9617.t1
OG0001646	Avit_brkr_g8513.t1	Bmal_Bm1843a, Bmal_Bm9443	Bpah_BPAG_0000280801-mRNA-1, Bpah_BPAG_0001227001-mRNA-1	Cel_B0511.13b	Cjohn_rna-CJOHNSTONI_LOCUS7067	Ctub_g7935.t1, Ctub_g9805.t1	Dcau_g7120.t2, Dcau_g9588.t3	Dimm_g10022.t1	EEL_0000191301-mRNA-1	Lbra_g105.t1	Lloa_EN70_4403	Lsig_t09310-RA	Mhie_g8200.t1	Moz_Brazil1_g00013040.t1	Mpe_Cam1_g00026410.t1	Ooc_g11853.t1	Ovol_OVOC11792		Sdigi_contig129.g4924.t1, Sdigi_contig398.g8026.t1	Tcalli_g1929.t1	Wbanc_g11195.t2, Wbanc_g6505.t1
OG0001647	Avit_brkr_g8516.t1	Bmal_Bm5224	Bpah_BPAG_0001226701-mRNA-1	Cel_R05D11.8	Cjohn_rna-CJOHNSTONI_LOCUS7070	Ctub_g7932.t1	Dcau_g7123.t1	Dimm_g10019.t2, Dimm_g5828.t1, Dimm_g5829.t1	EEL_0000192001-mRNA-1	Lbra_g102.t2	Lloa_EN70_4406	Lsig_t09312-RA, Lsig_t09872-RA	Mhie_g8197.t1	Moz_Brazil1_g00013010.t1	Mpe_Cam1_g00026380.t1	Ooc_g11850.t1, Ooc_g804.t1	Ovol_OVOC11789	Ppa_PPA46585	Sdigi_contig398.g8028.t1	Tcalli_g1932.t1	Wbanc_g2923.t1, Wbanc_g5108.t1
OG0001648	Avit_brkr_g6600.t1	Bmal_Bm4728	Bpah_BPAG_0000835801-mRNA-1	Cel_K01D12.6	Cjohn_rna-CJOHNSTONI_LOCUS2259	Ctub_g5830.t1	Dcau_g8549.t1	Dimm_g6956.t2	EEL_0000357101-mRNA-1	Lbra_g8630.t1	Lloa_EN70_4518	Lsig_t05851-RA	Mhie_g2592.t1, Mhie_g3096.t1, Mhie_g4066.t1, Mhie_g8053.t1, Mhie_g8996.t1	Moz_Brazil1_g00075800.t1	Mpe_Cam1_g00033750.t1	Ooc_g483.t1, Ooc_g833.t1	Ovol_OVOC3489	Ppa_PPA44901	Sdigi_contig22.g1838.t1	Tcalli_g9065.t1	Wbanc_g4579.t1
OG0001649	Avit_brkr_g6604.t1	Bmal_Bm1164a, Bmal_Bm8785	Bpah_BPAG_0000836201-mRNA-1	Cel_F07A11.3	Cjohn_rna-CJOHNSTONI_LOCUS1228, Cjohn_rna-CJOHNSTONI_LOCUS205-2	Ctub_g5825.t1	Dcau_g8544.t1	Dimm_g58.t1	EEL_0000093201-mRNA-1	Lbra_g737.t1, Lbra_g8626.t1	Lloa_EN70_4539	Lsig_t05425-RA	Mhie_g12863.t1, Mhie_g8630.t1	Moz_Brazil1_g00001950.t1	Mpe_Cam1_g00085150.t1	Ooc_g8885.t1	Ovol_OVOC3614	Ppa_PPA26281	Sdigi_contig22.g1841.t1	Tcalli_g9060.t1	Wbanc_g4573.t1, Wbanc_g6012.t1
OG0001650	Avit_brkr_g9214.t2	Bmal_Bm7351b	Bpah_BPAG_0000056201-mRNA-1	Cel_ZC123.3a	Cjohn_rna-CJOHNSTONI_LOCUS4893	Ctub_g1956.t2	Dcau_g239.t2	Dimm_g2410.t3	EEL_0000436201-mRNA-1	Lbra_g6916.t2	Lloa_EN70_7716	Lsig_t02278-RA	Mhie_g11253.t2, Mhie_g11387.t1, Mhie_g5806.t1	Moz_Brazil1_g00015520.t2	Mpe_Cam1_g00040580.t2	Ooc_g8706.t2, Ooc_g9650.t1	Ovol_OVOC477	Ppa_PPA09673	Sdigi_contig43.g2755.t1	Tcalli_g55.t3, Tcalli_g7401.t1, Tcalli_g9131.t1	Wbanc_g1572.t2
OG0001651	Avit_brkr_g6014.t1, Avit_brkr_g6015.t1	Bmal_Bm246	Bpah_BPAG_0001164701-mRNA-1		Cjohn_rna-CJOHNSTONI_LOCUS4190	Ctub_g22.t1, Ctub_g6209.t1	Dcau_g9140.t2	Dimm_g280.t2	EEL_0000024101-mRNA-1	Lbra_g2335.t1, Lbra_g2665.t1	Lloa_EN70_9187	Lsig_t03948-RA	Mhie_g17427.t1	Moz_Brazil1_g00086180.t1	Mpe_Cam1_g00041750.t1	Ooc_g10604.t1, Ooc_g4257.t1	Ovol_OVOC11406		Sdigi_contig50.g2972.t1	Tcalli_g4283.t2	Wbanc_g3530.t1, Wbanc_g462.t1
OG0001652	Avit_brkr_g518.t1	Bmal_Bm7405	Bpah_BPAG_0001391701-mRNA-1	Cel_ZC513.4	Cjohn_rna-CJOHNSTONI_LOCUS5485	Ctub_g4.t1	Dcau_g3885.t1	Dimm_g4102.t1	EEL_0000637001-mRNA-1	Lbra_g2746.t1	Lloa_EN70_5799	Lsig_t04678-RA	Mhie_g11194.t1, Mhie_g17163.t1	Moz_Brazil1_g00010000.t1, Moz_Brazil1_g00018350.t1, Moz_Brazil1_g00023380.t1	Mpe_Cam1_g00008780.t1	Ooc_g2541.t1, Ooc_g9133.t1	Ovol_OVOC7103	Ppa_PPA29097	Sdigi_contig981.g10082.t1	Tcalli_g4016.t1	Wbanc_g9858.t1
OG0001653	Avit_brkr_g521.t1, Avit_brkr_g9561.t1	Bmal_Bm5954a	Bpah_BPAG_0000236001-mRNA-1, Bpah_BPAG_0001455901-mRNA-1	Cel_T23F6.4a	Cjohn_rna-CJOHNSTONI_LOCUS9732	Ctub_g7732.t1	Dcau_g3888.t1	Dimm_g4106.t1	EEL_0000263701-mRNA-1, EEL_0000293501-mRNA-1	Lbra_g2749.t1	Lloa_EN70_5802	Lsig_t04681-RA	Mhie_g10890.t1, Mhie_g75.t1	Moz_Brazil1_g00015070.t1	Mpe_Cam1_g00008750.t1	Ooc_g11967.t1, Ooc_g2683.t1	Ovol_OVOC7100	Ppa_PPA47177	Sdigi_contig551.g8963.t1	Tcalli_g7210.t1	Wbanc_g9220.t2
OG0001654	Avit_brkr_g10663.t1	Bmal_Bm2218a	Bpah_BPAG_0000373701-mRNA-1, Bpah_BPAG_0000682701-mRNA-1, Bpah_BPAG_0000782501-mRNA-1	Cel_C04E6.11, Cel_C15C8.2	Cjohn_rna-CJOHNSTONI_LOCUS1441	Ctub_g10507.t1	Dcau_g6481.t1	Dimm_g6493.t1	EEL_0000624901-mRNA-1	Lbra_g9093.t1	Lloa_EN70_7409	Lsig_t07989-RA	Mhie_g15515.t1, Mhie_g6028.t1	Moz_Brazil1_g00043400.t1	Mpe_Cam1_g00050190.t1	Ooc_g11452.t1, Ooc_g921.t1	Ovol_OVOC7412	Ppa_PPA33990	Sdigi_contig49.g2953.t1	Tcalli_g3960.t1	Wbanc_g9205.t1
OG0001655	Avit_brkr_g2402.t1	Bmal_Bm7667	Bpah_BPAG_0000359701-mRNA-1, Bpah_BPAG_0000637101-mRNA-1, Bpah_BPAG_0000698501-mRNA-1, Bpah_BPAG_0000768801-mRNA-1	Cel_ZK1320.6	Cjohn_rna-CJOHNSTONI_LOCUS6554	Ctub_g2817.t1	Dcau_g9120.t2	Dimm_g6090.t1	EEL_0000172801-mRNA-1	Lbra_g2674.t1	Lloa_EN70_9218	Lsig_t03286-RA, Lsig_t05753-RA	Mhie_g10835.t2	Moz_Brazil1_g00075260.t1	Mpe_Cam1_g00002420.t1	Ooc_g11325.t2	Ovol_OVOC11561, Ovol_OVOC12593	Ppa_PPA24089	Sdigi_contig283.g7041.t1	Tcalli_g2221.t1	Wbanc_g10918.t2
OG0001656	Avit_brkr_g7004.t1	Bmal_Bm5483b	Bpah_BPAG_0000496501-mRNA-1, Bpah_BPAG_0000717601-mRNA-1, Bpah_BPAG_0000757401-mRNA-1	Cel_T01G1.4	Cjohn_rna-CJOHNSTONI_LOCUS6134	Ctub_g2701.t1, Ctub_g8000.t1	Dcau_g188.t1	Dimm_g6268.t1	EEL_0000846801-mRNA-1	Lbra_g6477.t1	Lloa_EN70_3278, Lloa_EN70_3279	Lsig_t04806-RA	Mhie_g119.t1, Mhie_g8965.t1	Moz_Brazil1_g00077820.t1	Mpe_Cam1_g00066900.t1	Ooc_g7512.t1	Ovol_OVOC2159		Sdigi_contig171.g5614.t1	Tcalli_g5683.t1	Wbanc_g2496.t2
OG0001657	Avit_brkr_g7011.t1	Bmal_Bm16937	Bpah_BPAG_0000498101-mRNA-1, Bpah_BPAG_0000646901-mRNA-1, Bpah_BPAG_0000656401-mRNA-1	Cel_T23G11.7a, Cel_Y34B4A.2	Cjohn_rna-CJOHNSTONI_LOCUS6292, Cjohn_rna-CJOHNSTONI_LOCUS6293	Ctub_g8007.t1	Dcau_g181.t1	Dimm_g6260.t1	EEL_0000231701-mRNA-1	Lbra_g6485.t2	Lloa_EN70_3285	Lsig_t05128-RA	Mhie_g17825.t1, Mhie_g7067.t1	Moz_Brazil1_g00046940.t1	Mpe_Cam1_g00066830.t1	Ooc_g5531.t1	Ovol_OVOC2152		Sdigi_contig171.g5608.t1	Tcalli_g10152.t1, Tcalli_g1461.t1	Wbanc_g2504.t1
OG0001658	Avit_brkr_g10099.t1, Avit_brkr_g10231.t1	Bmal_Bm4181	Bpah_BPAG_0001154101-mRNA-1	Cel_F47D12.9a	Cjohn_rna-CJOHNSTONI_LOCUS1739	Ctub_g8524.t1	Dcau_g4062.t1	Dimm_g88.t1	EEL_0000818001-mRNA-1	Lbra_g451.t1	Lloa_EN70_9873	Lsig_t08387-RA	Mhie_g10062.t1	Moz_Brazil1_g00015180.t1, Moz_Brazil1_g00098120.t1	Mpe_Cam1_g00012080.t1	Ooc_g11513.t1, Ooc_g11632.t1	Ovol_OVOC8920	Ppa_PPA43244	Sdigi_contig555.g8978.t1	Tcalli_g1107.t1	Wbanc_g5539.t1
OG0001659	Avit_brkr_g567.t1	Bmal_Bm10906a	Bpah_BPAG_0000909101-mRNA-1	Cel_Y2H9A.1	Cjohn_rna-CJOHNSTONI_LOCUS6992	Ctub_g2311.t1	Dcau_g3576.t1	Dimm_g8530.t1	EEL_0000931301-mRNA-1	Lbra_g4412.t1	Lloa_EN70_10685	Lsig_t08806-RA, Lsig_t10073-RA	Mhie_g10786.t1, Mhie_g14481.t1, Mhie_g14528.t1, Mhie_g2762.t1	Moz_Brazil1_g00081840.t1	Mpe_Cam1_g00000440.t1	Ooc_g8473.t1	Ovol_OVOC5401	Ppa_PPA11725, Ppa_PPA27330	Sdigi_contig241.g6561.t1	Tcalli_g6423.t1	Wbanc_g683.t2
OG0001660	Avit_brkr_g5811.t1	Bmal_Bm13729	Bpah_BPAG_0001404101-mRNA-1, Bpah_BPAG_0001456201-mRNA-1	Cel_Y71H2AM.23	Cjohn_rna-CJOHNSTONI_LOCUS4677	Ctub_g3611.t1	Dcau_g7973.t1	Dimm_g1224.t1, Dimm_g9339.t1	EEL_0000680001-mRNA-1, EEL_0000727601-mRNA-1	Lbra_g3342.t1	Lloa_EN70_9292	Lsig_t01375-RA	Mhie_g3770.t1, Mhie_g8935.t1, Mhie_g9245.t1	Moz_Brazil1_g00085980.t1	Mpe_Cam1_g00092390.t1	Ooc_g1299.t1	Ovol_OVOC9336	Ppa_PPA15306	Sdigi_contig39.g2616.t1	Tcalli_g6317.t1	Wbanc_g9386.t1
OG0001661	Avit_brkr_g424.t1	Bmal_Bm5992	Bpah_BPAG_0000024001-mRNA-1	Cel_T14G8.3, Cel_T24H7.2	Cjohn_rna-CJOHNSTONI_LOCUS7684	Ctub_g6619.t1	Dcau_g4210.t1	Dimm_g5475.t1	EEL_0000797501-mRNA-1	Lbra_g8911.t1	Lloa_EN70_6818	Lsig_t03134-RA	Mhie_g13145.t1, Mhie_g1535.t2	Moz_Brazil1_g00040950.t1, Moz_Brazil1_g00053010.t1	Mpe_Cam1_g00051480.t1	Ooc_g1496.t1, Ooc_g1497.t1	Ovol_OVOC4971	Ppa_PPA08236, Ppa_PPA39837	Sdigi_contig6.g758.t1	Tcalli_g5299.t1	Wbanc_g12168.t2
OG0001662	Avit_brkr_g4433.t1	Bmal_Bm6672a	Bpah_BPAG_0000123101-mRNA-1	Cel_Y48G8AL.5a	Cjohn_rna-CJOHNSTONI_LOCUS3444	Ctub_g7284.t1	Dcau_g1145.t2	Dimm_g2062.t1	EEL_0000547901-mRNA-1	Lbra_g4847.t1	Lloa_EN70_8250	Lsig_t04830-RA	Mhie_g13666.t1, Mhie_g13973.t1, Mhie_g15659.t1	Moz_Brazil1_g00074720.t1	Mpe_Cam1_g00082790.t4	Ooc_g5318.t2	Ovol_OVOC900	Ppa_PPA04914, Ppa_PPA39571, Ppa_PPA39572, Ppa_PPA39573	Sdigi_contig45.g2805.t1	Tcalli_g5736.t1	Wbanc_g2054.t1
OG0001663	Avit_brkr_g11452.t1	Bmal_Bm13835	Bpah_BPAG_0000849901-mRNA-1	Cel_C34E10.6	Cjohn_rna-CJOHNSTONI_LOCUS2062	Ctub_g1741.t2	Dcau_g1735.t1	Dimm_g1584.t1	EEL_0000251501-mRNA-1, EEL_0000336001-mRNA-1	Lbra_g2994.t1	Lloa_EN70_3459	Lsig_t06276-RA	Mhie_g10701.t1, Mhie_g1659.t1, Mhie_g8503.t1	Moz_Brazil1_g00041200.t1	Mpe_Cam1_g00088130.t2	Ooc_g7035.t1, Ooc_g9086.t1	Ovol_OVOC8627	Ppa_PPA34078	Sdigi_contig1.g138.t1	Tcalli_g10655.t2	Wbanc_g10644.t2
OG0001664	Avit_brkr_g627.t1	Bmal_Bm6680	Bpah_BPAG_0001049101-mRNA-1	Cel_Y48G9A.3	Cjohn_rna-CJOHNSTONI_LOCUS5067	Ctub_g3176.t1	Dcau_g5221.t1	Dimm_g2021.t1	EEL_0000558001-mRNA-1	Lbra_g5306.t1	Lloa_EN70_6127	Lsig_t00496-RA	Mhie_g13318.t1, Mhie_g15550.t1, Mhie_g4501.t1, Mhie_g5835.t1	Moz_Brazil1_g00040270.t1, Moz_Brazil1_g00076850.t1	Mpe_Cam1_g00081600.t1	Ooc_g2267.t1	Ovol_OVOC8288	Ppa_PPA02548	Sdigi_contig58.g3193.t1	Tcalli_g9329.t1	Wbanc_g8082.t1
OG0001665	Avit_brkr_g8233.t1	Bmal_Bm4185	Bpah_BPAG_0000010501-mRNA-1	Cel_F47F6.1d	Cjohn_rna-CJOHNSTONI_LOCUS378	Ctub_g3975.t1	Dcau_g7826.t1	Dimm_g3538.t1	EEL_0000363701-mRNA-1	Lbra_g3492.t1	Lloa_EN70_3650	Lsig_t04716-RA	Mhie_g10724.t1, Mhie_g13271.t1, Mhie_g14622.t1, Mhie_g2172.t1	Moz_Brazil1_g00000910.t1	Mpe_Cam1_g00020100.t1	Ooc_g5220.t1, Ooc_g7322.t1	Ovol_OVOC10268	Ppa_PPA04586	Sdigi_contig23.g1912.t1	Tcalli_g5972.t1	Wbanc_g2313.t1
OG0001666	Avit_brkr_g4816.t2	Bmal_Bm4338a	Bpah_BPAG_0000950801-mRNA-1	Cel_F54B11.3a		Ctub_g5133.t2	Dcau_g6253.t1	Dimm_g9650.t1	EEL_0000565801-mRNA-1	Lbra_g8548.t1	Lloa_EN70_1772	Lsig_t04163-RA	Mhie_g5649.t1, Mhie_g5650.t1, Mhie_g7035.t1	Moz_Brazil1_g00052470.t1	Mpe_Cam1_g00091120.t1	Ooc_g12272.t1, Ooc_g3200.t1	Ovol_OVOC3096	Ppa_PPA09213	Sdigi_contig68.g3505.t1	Tcalli_g3304.t2	Wbanc_g10273.t1, Wbanc_g10682.t2, Wbanc_g10683.t2, Wbanc_g10684.t2
OG0001667	Avit_brkr_g4564.t2		Bpah_BPAG_0001297801-mRNA-1, Bpah_BPAG_0001297901-mRNA-1		Cjohn_rna-CJOHNSTONI_LOCUS9854, Cjohn_rna-CJOHNSTONI_LOCUS9855	Ctub_g811.t1, Ctub_g812.t1	Dcau_g8389.t1		EEL_0000396501-mRNA-1, EEL_0000396601-mRNA-1	Lbra_g6567.t1	Lloa_EN70_2425, Lloa_EN70_2426	Lsig_t01078-RA, Lsig_t01079-RA	Mhie_g12108.t1	Moz_Brazil1_g00005500.t1	Mpe_Cam1_g00021840.t1	Ooc_g12699.t1	Ovol_OVOC739, Ovol_OVOC740		Sdigi_contig4.g604.t1, Sdigi_contig4.g605.t1	Tcalli_g9465.t2, Tcalli_g9466.t1	Wbanc_g1162.t2
OG0001668	Avit_brkr_g3024.t1	Bmal_Bm4822b	Bpah_BPAG_0000999301-mRNA-1	Cel_C07B5.5, Cel_K04H4.6b	Cjohn_rna-CJOHNSTONI_LOCUS6104	Ctub_g5449.t1	Dcau_g8903.t1	Dimm_g2716.t1	EEL_0000096101-mRNA-1	Lbra_g5134.t1	Lloa_EN70_8775	Lsig_t00819-RA	Mhie_g2150.t1	Moz_Brazil1_g00017360.t1	Mpe_Cam1_g00047540.t1	Ooc_g8388.t2	Ovol_OVOC3017	Ppa_PPA07171, Ppa_PPA26606, Ppa_PPA41205, Ppa_PPA42927	Sdigi_contig84.g3931.t1	Tcalli_g3594.t1	Wbanc_g12760.t1, Wbanc_g479.t1
OG0001669	Avit_brkr_g11138.t2	Bmal_Bm3579	Bpah_BPAG_0000732601-mRNA-1, Bpah_BPAG_0001454901-mRNA-1	Cel_F25G6.2	Cjohn_rna-CJOHNSTONI_LOCUS3347	Ctub_g3363.t1	Dcau_g3913.t2	Dimm_g4137.t2	EEL_0000371301-mRNA-1	Lbra_g3974.t2	Lloa_EN70_5823	Lsig_t03919-RA	Mhie_g10086.t1, Mhie_g13104.t1, Mhie_g2609.t1	Moz_Brazil1_g00060450.t1	Mpe_Cam1_g00059750.t1	Ooc_g6885.t1, Ooc_g6886.t1, Ooc_g7227.t1	Ovol_OVOC7074	Ppa_PPA37793	Sdigi_contig100.g4317.t1	Tcalli_g7810.t1	Wbanc_g6532.t2
OG0001670	Avit_brkr_g3881.t1, Avit_brkr_g5740.t1	Bmal_Bm3147	Bpah_BPAG_0001012601-mRNA-1	Cel_F02A9.4	Cjohn_rna-CJOHNSTONI_LOCUS8239	Ctub_g5421.t1	Dcau_g3482.t1	Dimm_g3739.t1	EEL_0000551001-mRNA-1	Lbra_g2271.t1	Lloa_EN70_8315	Lsig_t02264-RA	Mhie_g11248.t1, Mhie_g13808.t1	Moz_Brazil1_g00006720.t1	Mpe_Cam1_g00034550.t1	Ooc_g2887.t1, Ooc_g2888.t1	Ovol_OVOC9527	Ppa_PPA13191	Sdigi_contig190.g5883.t1	Tcalli_g10715.t1, Tcalli_g9609.t1	Wbanc_g11252.t1
OG0001671	Avit_brkr_g3882.t1	Bmal_Bm7479	Bpah_BPAG_0001012501-mRNA-1	Cel_C02B8.1, Cel_C37A2.4a, Cel_H31G24.4, Cel_Y43E12A.1, Cel_ZC168.4, Cel_ZK507.6	Cjohn_rna-CJOHNSTONI_LOCUS8238	Ctub_g5420.t1	Dcau_g3483.t1	Dimm_g3738.t1	EEL_0000550901-mRNA-1	Lbra_g2272.t1	Lloa_EN70_8316	Lsig_t02265-RA	Mhie_g13809.t1	Moz_Brazil1_g00006730.t1		Ooc_g11308.t1	Ovol_OVOC9528	Ppa_PPA09637, Ppa_PPA13190, Ppa_PPA47425	Sdigi_contig190.g5884.t1	Tcalli_g9608.t1	Wbanc_g11251.t1
OG0001672	Avit_brkr_g6680.t1	Bmal_Bm3724a	Bpah_BPAG_0000287201-mRNA-1	Cel_F31D4.3	Cjohn_rna-CJOHNSTONI_LOCUS6045	Ctub_g6647.t1	Dcau_g5884.t1	Dimm_g9820.t1	EEL_0000864901-mRNA-1	Lbra_g6225.t1, Lbra_g6226.t1	Lloa_EN70_6527	Lsig_t02463-RA	Mhie_g13946.t1, Mhie_g7603.t1	Moz_Brazil1_g00076650.t2	Mpe_Cam1_g00015410.t1	Ooc_g10231.t1, Ooc_g2679.t1, Ooc_g6017.t1	Ovol_OVOC12854, Ovol_OVOC6985	Ppa_PPA02072	Sdigi_contig140.g5112.t1	Tcalli_g1574.t1	Wbanc_g11020.t1
OG0001673	Avit_brkr_g6684.t1	Bmal_Bm1949	Bpah_BPAG_0000114601-mRNA-1	Cel_C04F5.3	Cjohn_rna-CJOHNSTONI_LOCUS6048, Cjohn_rna-CJOHNSTONI_LOCUS6049	Ctub_g6651.t1	Dcau_g5887.t1	Dimm_g9823.t2	EEL_0000441401-mRNA-1, EEL_0000441501-mRNA-1	Lbra_g6229.t1, Lbra_g6230.t1	Lloa_EN70_6523	Lsig_t02459-RA, Lsig_t02460-RA	Mhie_g7599.t1, Mhie_g7600.t1			Ooc_g7332.t1, Ooc_g929.t1	Ovol_OVOC12339, Ovol_OVOC6981, Ovol_OVOC6982	Ppa_PPA32758	Sdigi_contig140.g5116.t1	Tcalli_g1577.t1, Tcalli_g1578.t1	Wbanc_g11016.t1
OG0001674	Avit_brkr_g2475.t1	Bmal_Bm6789	Bpah_BPAG_0000273501-mRNA-1, Bpah_BPAG_0001320401-mRNA-1	Cel_Y54E5B.2	Cjohn_rna-CJOHNSTONI_LOCUS7198	Ctub_g2467.t1	Dcau_g5185.t1	Dimm_g9521.t1	EEL_0000810401-mRNA-1	Lbra_g2476.t1	Lloa_EN70_4988, Lloa_EN70_4989	Lsig_t03482-RA	Mhie_g10182.t1, Mhie_g17241.t1, Mhie_g2845.t1, Mhie_g5656.t2	Moz_Brazil1_g00065680.t3	Mpe_Cam1_g00035210.t1	Ooc_g1894.t1	Ovol_OVOC2761	Ppa_PPA34880	Sdigi_contig256.g6748.t1	Tcalli_g2742.t1	Wbanc_g656.t1
OG0001675	Avit_brkr_g3307.t1	Bmal_Bm2131b	Bpah_BPAG_0000838301-mRNA-1	Cel_C10E2.3a	Cjohn_rna-CJOHNSTONI_LOCUS4612	Ctub_g752.t1	Dcau_g8953.t1	Dimm_g7335.t1	EEL_0000678201-mRNA-1	Lbra_g6868.t1	Lloa_EN70_4564	Lsig_t06623-RA	Mhie_g13685.t1, Mhie_g14743.t1, Mhie_g3764.t1, Mhie_g7424.t1, Mhie_g9058.t1	Moz_Brazil1_g00083490.t1	Mpe_Cam1_g00065670.t1	Ooc_g8256.t1	Ovol_OVOC3641	Ppa_PPA00049	Sdigi_contig22.g1863.t1	Tcalli_g5396.t1	Wbanc_g6590.t1, Wbanc_g6783.t1
OG0001676	Avit_brkr_g10432.t1	Bmal_Bm9896	Bpah_BPAG_0001082701-mRNA-1	Cel_F52F12.9, Cel_Y34B4A.7	Cjohn_rna-CJOHNSTONI_LOCUS5509	Ctub_g9082.t1	Dcau_g9905.t1	Dimm_g8017.t1	EEL_0000788501-mRNA-1	Lbra_g386.t1	Lloa_EN70_4822	Lsig_t03491-RA	Mhie_g16665.t1, Mhie_g17056.t1, Mhie_g17057.t1		Mpe_Cam1_g00001540.t1, Mpe_Cam1_g00001550.t1	Ooc_g11560.t1	Ovol_OVOC2675	Ppa_PPA00422, Ppa_PPA27282, Ppa_PPA38537	Sdigi_contig121.g4755.t1	Tcalli_g5280.t1	Wbanc_g8.t1, Wbanc_g9.t2
OG0001677	Avit_brkr_g6803.t1	Bmal_Bm3302, Bmal_Bm8993	Bpah_BPAG_0000326401-mRNA-1, Bpah_BPAG_0000327801-mRNA-1	Cel_F11C1.1, Cel_F42H10.2	Cjohn_rna-CJOHNSTONI_LOCUS7793	Ctub_g2812.t1	Dcau_g5151.t1	Dimm_g8182.t1	EEL_0000158401-mRNA-1	Lbra_g5733.t1	Lloa_EN70_5024	Lsig_t08704-RA, Lsig_t08705-RA	Mhie_g15867.t1	Moz_Brazil1_g00093540.t1	Mpe_Cam1_g00065170.t1	Ooc_g12286.t1	Ovol_OVOC2601	Ppa_PPA17770, Ppa_PPA34818	Sdigi_contig689.g9498.t1	Tcalli_g7062.t1	Wbanc_g12229.t1
OG0001678	Avit_brkr_g6804.t1	Bmal_Bm2651, Bmal_Bm8994a	Bpah_BPAG_0000373401-mRNA-1, Bpah_BPAG_0000403901-mRNA-1, Bpah_BPAG_0000636701-mRNA-1, Bpah_BPAG_0000660201-mRNA-1	Cel_C37E2.4	Cjohn_rna-CJOHNSTONI_LOCUS7792	Ctub_g10299.t1	Dcau_g5152.t1	Dimm_g8183.t1	EEL_0000930701-mRNA-1	Lbra_g5732.t1	Lloa_EN70_5023	Lsig_t08703-RA	Mhie_g15687.t1, Mhie_g7345.t1	Moz_Brazil1_g00093530.t1	Mpe_Cam1_g00065180.t1	Ooc_g12285.t1	Ovol_OVOC2603	Ppa_PPA27300	Sdigi_contig689.g9497.t1	Tcalli_g7060.t1	Wbanc_g12230.t1
OG0001679	Avit_brkr_g3685.t1	Bmal_Bm2994a	Bpah_BPAG_0000520301-mRNA-1, Bpah_BPAG_0000688401-mRNA-1, Bpah_BPAG_0000736901-mRNA-1	Cel_CD4.6	Cjohn_rna-CJOHNSTONI_LOCUS4028	Ctub_g6846.t1	Dcau_g3685.t1	Dimm_g718.t1	EEL_0000290701-mRNA-1, EEL_0000724501-mRNA-1	Lbra_g149.t1	Lloa_EN70_4945	Lsig_t02700-RA	Mhie_g12290.t1, Mhie_g13048.t1	Moz_Brazil1_g00083440.t1	Mpe_Cam1_g00002750.t1, Mpe_Cam1_g00002880.t1	Ooc_g13121.t1	Ovol_OVOC2367	Ppa_PPA00045	Sdigi_contig285.g7064.t1	Tcalli_g11070.t1	Wbanc_g12116.t1
OG0001680	Avit_brkr_g7544.t1	Bmal_Bm2065	Bpah_BPAG_0001004101-mRNA-1	Cel_C08B11.3a	Cjohn_rna-CJOHNSTONI_LOCUS1152	Ctub_g4398.t1	Dcau_g1077.t1	Dimm_g6721.t1	EEL_0000681701-mRNA-1	Lbra_g1759.t1		Lsig_t02490-RA	Mhie_g14819.t1, Mhie_g4858.t1, Mhie_g7218.t1, Mhie_g8010.t1, Mhie_g981.t1	Moz_Brazil1_g00004060.t1, Moz_Brazil1_g00041450.t1	Mpe_Cam1_g00066370.t1	Ooc_g8280.t1	Ovol_OVOC10976		Sdigi_contig61.g3297.t1	Tcalli_g6276.t2, Tcalli_g7930.t1	Wbanc_g10958.t2
OG0001681	Avit_brkr_g7465.t2, Avit_brkr_g8924.t1	Bmal_Bm7712	Bpah_BPAG_0000022101-mRNA-1	Cel_Y50D7A.2		Ctub_g8560.t1	Dcau_g9945.t2	Dimm_g1963.t1	EEL_0000838601-mRNA-1	Lbra_g8676.t1	Lloa_EN70_3384	Lsig_t02220-RA, Lsig_t04136-RA	Mhie_g15939.t2, Mhie_g7411.t1, Mhie_g9861.t1	Moz_Brazil1_g00012570.t1, Moz_Brazil1_g00082620.t1	Mpe_Cam1_g00087500.t2	Ooc_g6777.t1	Ovol_OVOC8342	Ppa_PPA12132	Sdigi_contig13.g1363.t1	Tcalli_g3951.t1, Tcalli_g6998.t2	Wbanc_g3405.t1
OG0001682	Avit_brkr_g10257.t1	Bmal_Bm6568	Bpah_BPAG_0000286701-mRNA-1	Cel_Y45F10D.9	Cjohn_rna-CJOHNSTONI_LOCUS7544	Ctub_g10029.t1	Dcau_g8257.t1	Dimm_g1120.t1	EEL_0000643301-mRNA-1	Lbra_g4922.t1	Lloa_EN70_12171	Lsig_t08888-RA, Lsig_t09980-RA	Mhie_g12909.t1, Mhie_g13630.t1, Mhie_g15078.t1, Mhie_g16755.t1, Mhie_g3779.t1, Mhie_g7820.t1	Moz_Brazil1_g00015550.t1	Mpe_Cam1_g00070240.t1	Ooc_g10200.t1	Ovol_OVOC5918		Sdigi_contig384.g7924.t1	Tcalli_g4871.t1	Wbanc_g87.t1
OG0001683	Avit_brkr_g183.t1	Bmal_Bm10608, Bmal_Bm18010, Bmal_Bm67a	Bpah_BPAG_0000291401-mRNA-1, Bpah_BPAG_0000681201-mRNA-1, Bpah_BPAG_0000731601-mRNA-1, Bpah_BPAG_0001361901-mRNA-1		Cjohn_rna-CJOHNSTONI_LOCUS2557	Ctub_g2983.t1	Dcau_g5560.t1	Dimm_g5249.t1	EEL_0000525801-mRNA-1	Lbra_g6412.t1	Lloa_EN70_8994	Lsig_t08731-RA	Mhie_g8029.t1	Moz_Brazil1_g00082290.t1	Mpe_Cam1_g00080520.t1	Ooc_g6651.t1	Ovol_OVOC3763	Ppa_PPA46633	Sdigi_contig246.g6632.t1	Tcalli_g3941.t1	Wbanc_g12093.t1, Wbanc_g4138.t1
OG0001684	Avit_brkr_g5770.t1	Bmal_Bm4629a	Bpah_BPAG_0000819201-mRNA-1	Cel_C07A9.12, Cel_H06I04.6b	Cjohn_rna-CJOHNSTONI_LOCUS1664	Ctub_g8652.t1	Dcau_g7704.t1	Dimm_g3996.t1	EEL_0000774601-mRNA-1	Lbra_g1132.t1	Lloa_EN70_5998	Lsig_t01062-RA	Mhie_g12827.t1, Mhie_g9558.t1	Moz_Brazil1_g00064160.t1	Mpe_Cam1_g00025690.t1	Ooc_g1664.t1	Ovol_OVOC8468	Ppa_PPA15439, Ppa_PPA21402	Sdigi_contig5.g667.t1	Tcalli_g9823.t1, Tcalli_g9824.t1	Wbanc_g7918.t1
OG0001685	Avit_brkr_g7880.t1	Bmal_Bm4802	Bpah_BPAG_0000971301-mRNA-1, Bpah_BPAG_0000971401-mRNA-1	Cel_C15B12.2, Cel_K04E7.1	Cjohn_rna-CJOHNSTONI_LOCUS5560-2	Ctub_g5552.t1	Dcau_g1927.t1	Dimm_g7866.t1	EEL_0000241201-mRNA-1, EEL_0000289001-mRNA-1	Lbra_g6439.t1	Lloa_EN70_4594	Lsig_t03665-RA	Mhie_g11560.t1	Moz_Brazil1_g00025530.t1	Mpe_Cam1_g00047940.t1	Ooc_g12255.t1	Ovol_OVOC3678, Ovol_OVOC3679	Ppa_PPA17497, Ppa_PPA38210	Sdigi_contig218.g6267.t1	Tcalli_g2215.t1	Wbanc_g10871.t1
OG0001686	Avit_brkr_g5130.t1, Avit_brkr_g8031.t1	Bmal_Bm3497	Bpah_BPAG_0000928601-mRNA-1	Cel_F21H11.2a	Cjohn_rna-CJOHNSTONI_LOCUS4242, Cjohn_rna-CJOHNSTONI_LOCUS9133	Ctub_g6992.t1	Dcau_g5423.t1	Dimm_g8580.t1	EEL_0000667801-mRNA-1	Lbra_g2524.t1	Lloa_EN70_11793	Lsig_t03985-RA	Mhie_g4422.t1, Mhie_g474.t1, Mhie_g6682.t1, Mhie_g9967.t1	Moz_Brazil1_g00066590.t1	Mpe_Cam1_g00025820.t1	Ooc_g10021.t1	Ovol_OVOC9066	Ppa_PPA36804	Sdigi_contig466.g8499.t1	Tcalli_g931.t1	Wbanc_g2574.t1
OG0001687	Avit_brkr_g4535.t1	Bmal_Bm4979a	Bpah_BPAG_0001101401-mRNA-1	Cel_K10C3.5a	Cjohn_rna-CJOHNSTONI_LOCUS1708	Ctub_g6674.t1	Dcau_g7110.t1	Dimm_g4622.t1	EEL_0000982301-mRNA-1	Lbra_g2582.t1	Lloa_EN70_8122	Lsig_t06005-RA	Mhie_g204.t1, Mhie_g3719.t1, Mhie_g3733.t2, Mhie_g6282.t1, Mhie_g7774.t1	Moz_Brazil1_g00094860.t1	Mpe_Cam1_g00060060.t1	Ooc_g1400.t1	Ovol_OVOC11807		Sdigi_contig562.g9008.t1	Tcalli_g5447.t2	Wbanc_g8695.t1, Wbanc_g8806.t1
OG0001688	Avit_brkr_g1270.t1, Avit_brkr_g5915.t1	Bmal_Bm4383d	Bpah_BPAG_0000227901-mRNA-1	Cel_F54F3.1a	Cjohn_rna-CJOHNSTONI_LOCUS8919-3	Ctub_g3111.t1	Dcau_g5747.t1	Dimm_g1197.t1	EEL_0000746901-mRNA-1	Lbra_g8484.t1	Lloa_EN70_129	Lsig_t02293-RA	Mhie_g10428.t1, Mhie_g4667.t1, Mhie_g5582.t1, Mhie_g8707.t1	Moz_Brazil1_g00075570.t1	Mpe_Cam1_g00063600.t1	Ooc_g5155.t1	Ovol_OVOC6639	Ppa_PPA01884	Sdigi_contig2.g338.t1	Tcalli_g8275.t1, Tcalli_g9610.t1	Wbanc_g11308.t1
OG0001689	Avit_brkr_g7300.t1	Bmal_Bm10438	Bpah_BPAG_0000135501-mRNA-1, Bpah_BPAG_0000746001-mRNA-1, Bpah_BPAG_0001444401-mRNA-1		Cjohn_rna-CJOHNSTONI_LOCUS5401	Ctub_g8245.t1	Dcau_g7355.t1	Dimm_g7450.t1	EEL_0000512501-mRNA-1	Lbra_g7745.t2	Lloa_EN70_3781	Lsig_t03696-RA	Mhie_g10225.t1, Mhie_g2574.t1, Mhie_g5771.t1	Moz_Brazil1_g00012790.t1	Mpe_Cam1_g00031970.t1, Mpe_Cam1_g00060950.t1	Ooc_g13091.t1	Ovol_OVOC10004		Sdigi_contig688.g9494.t1		Wbanc_g7014.t1, Wbanc_g9947.t1
OG0001690	Avit_brkr_g3941.t1	Bmal_Bm2363a	Bpah_BPAG_0000811801-mRNA-1	Cel_C25A11.4f	Cjohn_rna-CJOHNSTONI_LOCUS4507	Ctub_g1551.t1	Dcau_g2251.t3	Dimm_g3120.t1	EEL_0000862801-mRNA-1	Lbra_g1811.t1	Lloa_EN70_8733	Lsig_t02916-RA	Mhie_g12121.t1, Mhie_g1544.t1, Mhie_g17174.t1	Moz_Brazil1_g00067390.t1	Mpe_Cam1_g00034010.t1	Ooc_g9647.t1	Ovol_OVOC2970	Ppa_PPA08323	Sdigi_contig174.g5662.t1	Tcalli_g5394.t1, Tcalli_g5952.t1	Wbanc_g12731.t1, Wbanc_g2223.t1, Wbanc_g2311.t1
OG0001691	Avit_brkr_g10155.t1, Avit_brkr_g8087.t1	Bmal_Bm3213a	Bpah_BPAG_0000993001-mRNA-1	Cel_F09B9.2b	Cjohn_rna-CJOHNSTONI_LOCUS7630	Ctub_g1412.t1	Dcau_g5648.t1	Dimm_g176.t1	EEL_0000430001-mRNA-1	Lbra_g3851.t1	Lloa_EN70_1163	Lsig_t01356-RA	Mhie_g11214.t1, Mhie_g7182.t1, Mhie_g7408.t1	Moz_Brazil1_g00077660.t1	Mpe_Cam1_g00048220.t1, Mpe_Cam1_g00092160.t1	Ooc_g2478.t1, Ooc_g5734.t1	Ovol_OVOC4341	Ppa_PPA18726	Sdigi_contig71.g3590.t1	Tcalli_g10337.t1	Wbanc_g8234.t1
OG0001692	Avit_brkr_g8139.t1	Bmal_Bm4068	Bpah_BPAG_0000207601-mRNA-1	Cel_F43G9.6a	Cjohn_rna-CJOHNSTONI_LOCUS5799	Ctub_g1285.t1	Dcau_g6316.t3	Dimm_g3577.t1	EEL_0000360501-mRNA-1	Lbra_g6244.t2	Lloa_EN70_543	Lsig_t00649-RA	Mhie_g10493.t1, Mhie_g14995.t1, Mhie_g17116.t1, Mhie_g2846.t2, Mhie_g5012.t2	Moz_Brazil1_g00084830.t3	Mpe_Cam1_g00056870.t2	Ooc_g922.t2	Ovol_OVOC11982	Ppa_PPA09657, Ppa_PPA26778	Sdigi_contig393.g7992.t1	Tcalli_g358.t2	Wbanc_g7135.t2
OG0001693	Avit_brkr_g4657.t1	Bmal_Bm7934	Bpah_BPAG_0001256801-mRNA-1	Cel_F26A10.2	Cjohn_rna-CJOHNSTONI_LOCUS3843	Ctub_g770.t1	Dcau_g4375.t1	Dimm_g8573.t1	EEL_0000099601-mRNA-1	Lbra_g4512.t1	Lloa_EN70_4470	Lsig_t09089-RA, Lsig_t09090-RA	Mhie_g11360.t1, Mhie_g5403.t1	Moz_Brazil1_g00057950.t1	Mpe_Cam1_g00033380.t1	Ooc_g4187.t1	Ovol_OVOC3184	Ppa_PPA00197		Tcalli_g10416.t1	Wbanc_g10733.t1, Wbanc_g12704.t1, Wbanc_g3786.t1, Wbanc_g6716.t1, Wbanc_g8973.t1
OG0001694	Avit_brkr_g6285.t2	Bmal_Bm5683b	Bpah_BPAG_0000795901-mRNA-1, Bpah_BPAG_0000796001-mRNA-1	Cel_T08H4.3	Cjohn_rna-CJOHNSTONI_LOCUS1389	Ctub_g8941.t1	Dcau_g1516.t2	Dimm_g4160.t2	EEL_0000074001-mRNA-1, EEL_0000074101-mRNA-1	Lbra_g5464.t2	Lloa_EN70_3964	Lsig_t02187-RA	Mhie_g11300.t1	Moz_Brazil1_g00092810.t2	Mpe_Cam1_g00067090.t2, Mpe_Cam1_g00067100.t1	Ooc_g4317.t2	Ovol_OVOC10526, Ovol_OVOC10527		Sdigi_contig30.g2231.t1, Sdigi_contig30.g2232.t1	Tcalli_g8662.t2	Wbanc_g1765.t1
OG0001695	Avit_brkr_g6912.t1	Bmal_Bm5645a	Bpah_BPAG_0001001901-mRNA-1	Cel_C05D2.6a	Cjohn_rna-CJOHNSTONI_LOCUS6914-2	Ctub_g10265.t1	Dcau_g3424.t1	Dimm_g4284.t1, Dimm_g6841.t1	EEL_0000011501-mRNA-1	Lbra_g8456.t1	Lloa_EN70_4112	Lsig_t06094-RA	Mhie_g10525.t1, Mhie_g1260.t1, Mhie_g13207.t1, Mhie_g17791.t1	Moz_Brazil1_g00003850.t1	Mpe_Cam1_g00073980.t1	Ooc_g4862.t1	Ovol_OVOC8829	Ppa_PPA15720	Sdigi_contig15.g1467.t1, Sdigi_contig15.g1468.t1	Tcalli_g6818.t1	Wbanc_g11534.t1
OG0001696	Avit_brkr_g305.t1	Bmal_Bm7437a	Bpah_BPAG_0001335101-mRNA-1	Cel_T08B1.4b, Cel_Y51A2B.4, Cel_ZK262.2, Cel_ZK262.3	Cjohn_rna-CJOHNSTONI_LOCUS6246	Ctub_g6714.t1	Dcau_g5760.t1		EEL_0000803001-mRNA-1					Moz_Brazil1_g00032040.t1	Mpe_Cam1_g00063480.t1	Ooc_g588.t1	Ovol_OVOC6658	Ppa_PPA14247, Ppa_PPA15993, Ppa_PPA17223, Ppa_PPA17523, Ppa_PPA21816, Ppa_PPA23129, Ppa_PPA26684	Sdigi_contig2.g321.t1	Tcalli_g1616.t1, Tcalli_g6550.t1	Wbanc_g11324.t1
OG0001697	Avit_brkr_g2533.t1	Bmal_Bm3406	Bpah_BPAG_0000231301-mRNA-1	Cel_ZK637.11	Cjohn_rna-CJOHNSTONI_LOCUS6957, Cjohn_rna-CJOHNSTONI_LOCUS9237	Ctub_g7156.t1	Dcau_g776.t1	Dimm_g1535.t1	EEL_0000673601-mRNA-1	Lbra_g1495.t1	Lloa_EN70_5325	Lsig_t07234-RA, Lsig_t09184-RA, Lsig_t10129-RA, Lsig_t10172-RA	Mhie_g10642.t1	Moz_Brazil1_g00059670.t1	Mpe_Cam1_g00094700.t1	Ooc_g3318.t1	Ovol_OVOC6463, Ovol_OVOC6471	Ppa_PPA12541	Sdigi_contig36.g2506.t1	Tcalli_g10440.t1	Wbanc_g6766.t1
OG0001698	Avit_brkr_g6547.t1	Bmal_Bm5735	Bpah_BPAG_0000898701-mRNA-1, Bpah_BPAG_0000898801-mRNA-1	Cel_T12A2.16b	Cjohn_rna-CJOHNSTONI_LOCUS3491	Ctub_g1713.t1, Ctub_g1714.t1	Dcau_g1760.t1	Dimm_g337.t1, Dimm_g338.t1	EEL_0000374501-mRNA-1	Lbra_g4640.t1	Lloa_EN70_3479	Lsig_t07446-RA	Mhie_g13381.t1	Moz_Brazil1_g00068790.t1	Mpe_Cam1_g00088610.t1	Ooc_g6653.t1	Ovol_OVOC8653	Ppa_PPA47303	Sdigi_contig1.g113.t1	Tcalli_g10864.t1, Tcalli_g9227.t1	Wbanc_g10618.t1, Wbanc_g10619.t1
OG0001699	Avit_brkr_g8967.t2	Bmal_Bm13687b	Bpah_BPAG_0000141201-mRNA-1	Cel_E03H4.8, Cel_F38E11.5, Cel_Y41C4A.32	Cjohn_rna-CJOHNSTONI_LOCUS3368	Ctub_g6592.t1	Dcau_g4236.t1	Dimm_g3807.t1	EEL_0000998101-mRNA-1	Lbra_g9327.t1	Lloa_EN70_6789	Lsig_t05276-RA	Mhie_g16214.t1, Mhie_g30.t1	Moz_Brazil1_g00050420.t1	Mpe_Cam1_g00051710.t1	Ooc_g13047.t1	Ovol_OVOC5002	Ppa_PPA11562, Ppa_PPA11563, Ppa_PPA13643	Sdigi_contig6.g736.t1	Tcalli_g4066.t1	Wbanc_g9428.t1
OG0001700	Avit_brkr_g8970.t1	Bmal_Bm3853	Bpah_BPAG_0000987601-mRNA-1	Cel_F35H10.10, Cel_Y57G11A.4	Cjohn_rna-CJOHNSTONI_LOCUS3364, Cjohn_rna-CJOHNSTONI_LOCUS3365	Ctub_g6595.t1	Dcau_g4233.t1	Dimm_g3803.t1	EEL_0000775401-mRNA-1	Lbra_g9330.t2	Lloa_EN70_6792, Lloa_EN70_6796	Lsig_t05280-RA		Moz_Brazil1_g00011660.t1	Mpe_Cam1_g00051660.t1	Ooc_g13043.t2	Ovol_OVOC4999	Ppa_PPA03322	Sdigi_contig6.g739.t1	Tcalli_g4063.t1	Wbanc_g1420.t1, Wbanc_g1421.t1, Wbanc_g1422.t1, Wbanc_g9425.t1
OG0001701	Avit_brkr_g6276.t1	Bmal_Bm18145, Bmal_Bm5368	Bpah_BPAG_0000310501-mRNA-1, Bpah_BPAG_0001167701-mRNA-1, Bpah_BPAG_0001429701-mRNA-1	Cel_R12E2.2	Cjohn_rna-CJOHNSTONI_LOCUS1837	Ctub_g1037.t1	Dcau_g946.t1	Dimm_g4692.t1	EEL_0000536301-mRNA-1	Lbra_g5015.t1	Lloa_EN70_5103	Lsig_t00546-RA	Mhie_g14450.t1, Mhie_g8194.t1	Moz_Brazil1_g00012350.t1	Mpe_Cam1_g00023340.t1	Ooc_g6731.t1	Ovol_OVOC2518	Ppa_PPA17472a	Sdigi_contig12.g1281.t1	Tcalli_g5487.t3	Wbanc_g4386.t1, Wbanc_g4387.t1
OG0001702	Avit_brkr_g6277.t1	Bmal_Bm2020a, Bmal_Bm8125a	Bpah_BPAG_0000436501-mRNA-1, Bpah_BPAG_0001429901-mRNA-1, Bpah_BPAG_0001456401-mRNA-1	Cel_B0041.2d, Cel_C06G1.4	Cjohn_rna-CJOHNSTONI_LOCUS6975	Ctub_g1035.t1	Dcau_g945.t2	Dimm_g4690.t1	EEL_0000842901-mRNA-1	Lbra_g5017.t1	Lloa_EN70_5105	Lsig_t00549-RA	Mhie_g3932.t1, Mhie_g7472.t1	Moz_Brazil1_g00012360.t1	Mpe_Cam1_g00023350.t1	Ooc_g9910.t1	Ovol_OVOC2515	Ppa_PPA22409	Sdigi_contig12.g1282.t1	Tcalli_g2143.t1	Wbanc_g4389.t3
OG0001703	Avit_brkr_g10527.t1	Bmal_Bm13811	Bpah_BPAG_0000317901-mRNA-1, Bpah_BPAG_0000610801-mRNA-1	Cel_T23G5.1	Cjohn_rna-CJOHNSTONI_LOCUS1620	Ctub_g472.t1	Dcau_g4539.t1	Dimm_g7582.t1	EEL_0000664701-mRNA-1	Lbra_g2836.t1	Lloa_EN70_5356	Lsig_t08578-RA	Mhie_g10129.t1, Mhie_g6304.t1	Moz_Brazil1_g00003950.t1	Mpe_Cam1_g00094420.t1	Ooc_g5657.t1, Ooc_g8154.t1	Ovol_OVOC3359, Ovol_OVOC6422	Ppa_PPA08126, Ppa_PPA24903	Sdigi_contig69.g3545.t1	Tcalli_g9173.t1	Wbanc_g12109.t2
OG0001704	Avit_brkr_g5542.t1	Bmal_Bm5083	Bpah_BPAG_0001023901-mRNA-1	Cel_M03D4.1d		Ctub_g2033.t1	Dcau_g12.t1, Dcau_g4841.t1	Dimm_g5824.t1	EEL_0000902601-mRNA-1	Lbra_g3294.t1	Lloa_EN70_8632	Lsig_t00624-RA	Mhie_g8827.t1	Moz_Brazil1_g00070090.t1, Moz_Brazil1_g00070860.t1	Mpe_Cam1_g00092970.t1	Ooc_g3598.t1, Ooc_g5796.t1, Ooc_g6540.t1	Ovol_OVOC9270	Ppa_PPA27544, Ppa_PPA38618	Sdigi_contig7.g873.t1	Tcalli_g429.t1	Wbanc_g8831.t1
OG0001705	Avit_brkr_g912.t1	Bmal_Bm6224a	Bpah_BPAG_0000941601-mRNA-1	Cel_W07E6.1a	Cjohn_rna-CJOHNSTONI_LOCUS5122	Ctub_g2001.t1	Dcau_g10078.t1	Dimm_g4583.t1	EEL_0000458001-mRNA-1	Lbra_g273.t1	Lloa_EN70_10202	Lsig_t00969-RA	Mhie_g12574.t1, Mhie_g3050.t1, Mhie_g3776.t1	Moz_Brazil1_g00068020.t1	Mpe_Cam1_g00003240.t1, Mpe_Cam1_g00084350.t1	Ooc_g4138.t1	Ovol_OVOC11081	Ppa_PPA39512	Sdigi_contig70.g3558.t1	Tcalli_g2440.t1	Wbanc_g1254.t1
OG0001706	Avit_brkr_g1972.t1	Bmal_Bm4024	Bpah_BPAG_0000167901-mRNA-1	Cel_F42C5.7, Cel_K10C2.5	Cjohn_rna-CJOHNSTONI_LOCUS6253	Ctub_g2492.t1	Dcau_g5755.t1	Dimm_g1190.t1	EEL_0000739701-mRNA-1	Lbra_g8491.t1	Lloa_EN70_136		Mhie_g16582.t1	Moz_Brazil1_g00022730.t1	Mpe_Cam1_g00063550.t1	Ooc_g3983.t1	Ovol_OVOC12443, Ovol_OVOC6649	Ppa_PPA12251	Sdigi_contig2.g329.t1	Tcalli_g5043.t1, Tcalli_g8059.t2, Tcalli_g8060.t1, Tcalli_g8330.t1, Tcalli_g8344.t1	Wbanc_g11317.t1
OG0001707	Avit_brkr_g4901.t1, Avit_brkr_g5161.t1	Bmal_Bm4391a	Bpah_BPAG_0000111301-mRNA-1, Bpah_BPAG_0000525201-mRNA-1, Bpah_BPAG_0000593001-mRNA-1	Cel_F55A4.2	Cjohn_rna-CJOHNSTONI_LOCUS8765	Ctub_g7622.t1	Dcau_g2954.t1	Dimm_g3784.t1	EEL_0000463801-mRNA-1	Lbra_g9313.t1	Lloa_EN70_7006, Lloa_EN70_7007	Lsig_t01269-RA, Lsig_t06036-RA	Mhie_g14443.t1, Mhie_g9670.t1	Moz_Brazil1_g00011180.t1	Mpe_Cam1_g00027030.t1	Ooc_g7713.t1	Ovol_OVOC2608		Sdigi_contig26.g2101.t1	Tcalli_g10312.t1	Wbanc_g2124.t1
OG0001708	Avit_brkr_g3799.t1	Bmal_Bm5172	Bpah_BPAG_0001070601-mRNA-1	Cel_R01H10.3c	Cjohn_rna-CJOHNSTONI_LOCUS2468	Ctub_g10549.t1	Dcau_g1681.t1	Dimm_g4413.t1, Dimm_g8287.t1	EEL_0000054601-mRNA-1	Lbra_g5653.t1	Lloa_EN70_6082	Lsig_t04885-RA	Mhie_g1364.t1, Mhie_g15353.t1, Mhie_g17216.t1, Mhie_g4913.t1, Mhie_g61.t1	Moz_Brazil1_g00027020.t1	Mpe_Cam1_g00000140.t1	Ooc_g6951.t1	Ovol_OVOC8567	Ppa_PPA01732	Sdigi_contig1.g197.t1	Tcalli_g10257.t1	Wbanc_g4969.t1
OG0001709	Avit_brkr_g2443.t3	Bmal_Bm3633b	Bpah_BPAG_0000978101-mRNA-1	Cel_F26F12.7, Cel_T14G8.1		Ctub_g7729.t2	Dcau_g2649.t2	Dimm_g602.t2	EEL_0000615101-mRNA-1	Lbra_g610.t2	Lloa_EN70_3855	Lsig_t08924-RA	Mhie_g17195.t1, Mhie_g53.t1, Mhie_g8471.t1	Moz_Brazil1_g00025470.t2, Moz_Brazil1_g00029660.t2	Mpe_Cam1_g00037210.t1	Ooc_g6609.t1, Ooc_g7357.t2	Ovol_OVOC9926	Ppa_PPA45464	Sdigi_contig199.g6001.t1	Tcalli_g7032.t3	Wbanc_g8320.t2
OG0001710	Avit_brkr_g3650.t1	Bmal_Bm4438	Bpah_BPAG_0001262601-mRNA-1	Cel_F11C1.2, Cel_F11C1.7b, Cel_F55F8.6	Cjohn_rna-CJOHNSTONI_LOCUS1603	Ctub_g781.t1	Dcau_g4364.t1	Dimm_g4544.t1	EEL_0000553001-mRNA-1	Lbra_g4500.t1	Lloa_EN70_4482	Lsig_t04673-RA	Mhie_g10986.t1	Moz_Brazil1_g00057840.t1	Mpe_Cam1_g00033490.t1	Ooc_g11331.t1	Ovol_OVOC3599	Ppa_PPA26382, Ppa_PPA38659	Sdigi_contig1252.g10297.t1	Tcalli_g5694.t1	Wbanc_g5615.t1, Wbanc_g6706.t1
OG0001711	Avit_brkr_g7089.t1	Bmal_Bm2423	Bpah_BPAG_0001352001-mRNA-1	Cel_C27A12.6, Cel_C27A12.7a, Cel_C27A12.8, Cel_Y73F8A.34a	Cjohn_rna-CJOHNSTONI_LOCUS7952	Ctub_g355.t1	Dcau_g558.t2	Dimm_g3647.t1	EEL_0000944001-mRNA-1	Lbra_g976.t1	Lloa_EN70_4334	Lsig_t04727-RA	Mhie_g16317.t1, Mhie_g8311.t1	Moz_Brazil1_g00053110.t2	Mpe_Cam1_g00005760.t2	Ooc_g11028.t1	Ovol_OVOC284	Ppa_PPA01369, Ppa_PPA35639	Sdigi_contig253.g6712.t1	Tcalli_g10482.t1	Wbanc_g3557.t2
OG0001712	Avit_brkr_g10594.t1	Bmal_Bm4290	Bpah_BPAG_0000975901-mRNA-1	Cel_F53B2.6	Cjohn_rna-CJOHNSTONI_LOCUS4364	Ctub_g6723.t1	Dcau_g79.t1	Dimm_g5645.t1	EEL_0000978301-mRNA-1, EEL_0000978401-mRNA-1	Lbra_g4828.t1	Lloa_EN70_307, Lloa_EN70_308	Lsig_t04013-RA	Mhie_g10757.t1, Mhie_g5060.t1	Moz_Brazil1_g00063610.t1	Mpe_Cam1_g00044530.t1, Mpe_Cam1_g00044540.t1	Ooc_g12184.t1	Ovol_OVOC5051	Ppa_PPA38805	Sdigi_contig48.g2921.t1	Tcalli_g2748.t1, Tcalli_g2749.t1	Wbanc_g12681.t1
OG0001713	Avit_brkr_g6489.t1	Bmal_Bm7122	Bpah_BPAG_0000869201-mRNA-1	Cel_F57H12.7a, Cel_Y73F8A.27	Cjohn_rna-CJOHNSTONI_LOCUS2899	Ctub_g1753.t1, Ctub_g440.t1	Dcau_g8461.t1	Dimm_g5906.t1	EEL_0000281601-mRNA-1, EEL_0000740801-mRNA-1	Lbra_g7933.t1	Lloa_EN70_10917	Lsig_t05225-RA	Mhie_g10972.t1	Moz_Brazil1_g00052570.t1	Mpe_Cam1_g00029340.t1	Ooc_g7778.t1	Ovol_OVOC4595	Ppa_PPA11733	Sdigi_contig255.g6733.t1	Tcalli_g10699.t1, Tcalli_g4256.t1	Wbanc_g10416.t1, Wbanc_g10417.t1
OG0001714	Avit_brkr_g5508.t1	Bmal_Bm5878	Bpah_BPAG_0001121201-mRNA-1	Cel_T21B6.3	Cjohn_rna-CJOHNSTONI_LOCUS5218	Ctub_g3756.t1	Dcau_g6190.t1	Dimm_g10278.t1	EEL_0000748701-mRNA-1	Lbra_g9242.t1	Lloa_EN70_266, Lloa_EN70_4624	Lsig_t04088-RA	Mhie_g15356.t1	Moz_Brazil1_g00079950.t2	Mpe_Cam1_g00019040.t3	Ooc_g5855.t1, Ooc_g8603.t1	Ovol_OVOC3356	Ppa_PPA00096	Sdigi_contig142.g5165.t1	Tcalli_g9038.t1, Tcalli_g9160.t1	Wbanc_g10230.t1, Wbanc_g12252.t1, Wbanc_g6945.t1
OG0001715	Avit_brkr_g9754.t1	Bmal_Bm3366a	Bpah_BPAG_0000127301-mRNA-1	Cel_F07C6.1a, Cel_F14D12.2	Cjohn_rna-CJOHNSTONI_LOCUS9026	Ctub_g2528.t1	Dcau_g9920.t1	Dimm_g7880.t1	EEL_0000018401-mRNA-1	Lbra_g7286.t1	Lloa_EN70_4664, Lloa_EN70_4665	Lsig_t05979-RA	Mhie_g12210.t1	Moz_Brazil1_g00041940.t1	Mpe_Cam1_g00023570.t1	Ooc_g337.t1	Ovol_OVOC3484	Ppa_PPA24538, Ppa_PPA39241	Sdigi_contig164.g5515.t1, Sdigi_contig586.g9108.t1	Tcalli_g3843.t1, Tcalli_g8471.t1	Wbanc_g5260.t1
OG0001716	Avit_brkr_g1797.t1	Bmal_Bm2311a	Bpah_BPAG_0001207401-mRNA-1	Cel_B0414.3, Cel_C18G1.5, Cel_C30G7.1, Cel_F22F1.1, Cel_F59A7.4, Cel_M163.3, Cel_Y73B6BL.9a	Cjohn_rna-CJOHNSTONI_LOCUS2029	Ctub_g5026.t1	Dcau_g5433.t1	Dimm_g6293.t1	EEL_0000874301-mRNA-1	Lbra_g3676.t1	Lloa_EN70_6411	Lsig_t05690-RA	Mhie_g1265.t1	Moz_Brazil1_g00066910.t1	Mpe_Cam1_g00038060.t1		Ovol_OVOC12644, Ovol_OVOC1606, Ovol_OVOC7890		Sdigi_contig229.g6417.t1		Wbanc_g6890.t1
OG0001717	Avit_brkr_g1295.t1, Avit_brkr_g5791.t1	Bmal_Bm13839	Bpah_BPAG_0000964401-mRNA-1	Cel_T03F1.3	Cjohn_rna-CJOHNSTONI_LOCUS833	Ctub_g6909.t1	Dcau_g8635.t1	Dimm_g7286.t1	EEL_0000516501-mRNA-1, EEL_0000717601-mRNA-1	Lbra_g6955.t1	Lloa_EN70_10839	Lsig_t05075-RA	Mhie_g12606.t1, Mhie_g3722.t1	Moz_Brazil1_g00082120.t1	Mpe_Cam1_g00055330.t1	Ooc_g11962.t1, Ooc_g6333.t1	Ovol_OVOC3200	Ppa_PPA33669, Ppa_PPA44393	Sdigi_contig118.g4686.t1	Tcalli_g3262.t1	Wbanc_g10794.t1
OG0001718	Avit_brkr_g4992.t1	Bmal_Bm11696	Bpah_BPAG_0000421001-mRNA-1, Bpah_BPAG_0000628101-mRNA-1, Bpah_BPAG_0000659601-mRNA-1, Bpah_BPAG_0001180401-mRNA-1	Cel_F46F3.4a	Cjohn_rna-CJOHNSTONI_LOCUS3174	Ctub_g6249.t1	Dcau_g3563.t1	Dimm_g8995.t1	EEL_0000599101-mRNA-1	Lbra_g3571.t1	Lloa_EN70_9604	Lsig_t00376-RA	Mhie_g4470.t1, Mhie_g6902.t1	Moz_Brazil1_g00065500.t1	Mpe_Cam1_g00007470.t1	Ooc_g2817.t1, Ooc_g5598.t1	Ovol_OVOC7257	Ppa_PPA05119	Sdigi_contig204.g6080.t1	Tcalli_g5042.t1	Wbanc_g3254.t1
OG0001719	Avit_brkr_g892.t1	Bmal_Bm3422a	Bpah_BPAG_0000053101-mRNA-1	Cel_F17C11.10	Cjohn_rna-CJOHNSTONI_LOCUS9523	Ctub_g10127.t1	Dcau_g1643.t1	Dimm_g9799.t1	EEL_0000640401-mRNA-1	Lbra_g6290.t1	Lloa_EN70_252	Lsig_t01578-RA	Mhie_g13030.t1, Mhie_g15138.t1, Mhie_g3058.t1, Mhie_g70.t1	Moz_Brazil1_g00051210.t2	Mpe_Cam1_g00057270.t1	Ooc_g7128.t2	Ovol_OVOC6801	Ppa_PPA10376	Sdigi_contig87.g4003.t1	Tcalli_g10958.t1	Wbanc_g5931.t1
OG0001720	Avit_brkr_g9812.t1	Bmal_Bm12216	Bpah_BPAG_0000340001-mRNA-1, Bpah_BPAG_0000363601-mRNA-1	Cel_C04G6.3	Cjohn_rna-CJOHNSTONI_LOCUS6302	Ctub_g378.t1	Dcau_g5699.t1	Dimm_g9711.t1	EEL_0000741501-mRNA-1, EEL_0001028801-mRNA-1	Lbra_g2191.t1	Lloa_EN70_8893	Lsig_t04077-RA	Mhie_g11871.t1, Mhie_g4044.t1	Moz_Brazil1_g00077600.t1, Moz_Brazil1_g00078590.t1	Mpe_Cam1_g00024530.t1	Ooc_g11840.t1, Ooc_g13182.t1	Ovol_OVOC10155	Ppa_PPA22572	Sdigi_contig3.g460.t1	Tcalli_g5787.t2	Wbanc_g11982.t1
OG0001721	Avit_brkr_g11506.t1	Bmal_Bm2165a	Bpah_BPAG_0000199401-mRNA-1	Cel_C13B4.1d, Cel_M03A1.3, Cel_M03A1.8	Cjohn_rna-CJOHNSTONI_LOCUS429	Ctub_g7923.t1	Dcau_g1187.t1	Dimm_g8104.t1	EEL_0000165901-mRNA-1	Lbra_g9148.t1	Lloa_EN70_8294	Lsig_t08403-RA	Mhie_g7519.t1	Moz_Brazil1_g00046700.t2	Mpe_Cam1_g00004240.t1	Ooc_g8486.t2	Ovol_OVOC955	Ppa_PPA10105, Ppa_PPA18595, Ppa_PPA30297, Ppa_PPA39663, Ppa_PPA43307	Sdigi_contig18.g1632.t1		Wbanc_g9278.t1
OG0001722	Avit_brkr_g8322.t1	Bmal_Bm2818b	Bpah_BPAG_0000244501-mRNA-1, Bpah_BPAG_0001377901-mRNA-1	Cel_C47E12.5a	Cjohn_rna-CJOHNSTONI_LOCUS4050	Ctub_g3466.t1	Dcau_g3029.t1	Dimm_g3442.t1	EEL_0000910401-mRNA-1	Lbra_g2446.t1	Lloa_EN70_5756	Lsig_t03244-RA	Mhie_g1756.t1, Mhie_g5170.t1	Moz_Brazil1_g00048520.t1	Mpe_Cam1_g00050910.t2	Ooc_g11872.t1, Ooc_g12398.t1, Ooc_g2156.t1, Ooc_g7908.t1	Ovol_OVOC7159	Ppa_PPA02297	Sdigi_contig250.g6680.t1	Tcalli_g10095.t2	Wbanc_g10119.t1
OG0001723	Avit_brkr_g438.t1	Bmal_Bm5637	Bpah_BPAG_0001225401-mRNA-1	Cel_F40H6.4, Cel_T07C4.2, Cel_T07C4.6, Cel_Y46E12A.4	Cjohn_rna-CJOHNSTONI_LOCUS3020	Ctub_g2054.t1	Dcau_g4821.t1	Dimm_g7413.t1	EEL_0000891501-mRNA-1	Lbra_g884.t1		Lsig_t03055-RA	Mhie_g10878.t1, Mhie_g16008.t1	Moz_Brazil1_g00053860.t1	Mpe_Cam1_g00063030.t1	Ooc_g11500.t1	Ovol_OVOC9248	Ppa_PPA05253, Ppa_PPA05254, Ppa_PPA13183	Sdigi_contig7.g851.t1	Tcalli_g8351.t1	Wbanc_g11059.t1
OG0001724	Avit_brkr_g7291.t1	Bmal_Bm7343	Bpah_BPAG_0000825201-mRNA-1	Cel_ZC84.2	Cjohn_rna-CJOHNSTONI_LOCUS4716	Ctub_g5207.t1	Dcau_g9301.t1	Dimm_g8892.t1	EEL_0000614301-mRNA-1	Lbra_g4085.t1	Lloa_EN70_11234	Lsig_t05218-RA	Mhie_g12391.t1, Mhie_g5063.t1	Moz_Brazil1_g00040990.t1	Mpe_Cam1_g00042940.t1	Ooc_g10280.t1, Ooc_g11299.t1	Ovol_OVOC8171	Ppa_PPA02380, Ppa_PPA02388	Sdigi_contig1117.g10196.t1, Sdigi_contig122.g4783.t1	Tcalli_g5273.t1, Tcalli_g6110.t1	Wbanc_g3231.t1
OG0001725	Avit_brkr_g5728.t1	Bmal_Bm5414a	Bpah_BPAG_0001116801-mRNA-1	Cel_F37F2.3, Cel_R107.7, Cel_T28A11.11	Cjohn_rna-CJOHNSTONI_LOCUS4208	Ctub_g9096.t1	Dcau_g886.t1	Dimm_g6540.t1	EEL_0000610701-mRNA-1	Lbra_g8160.t1	Lloa_EN70_4850	Lsig_t01676-RA, Lsig_t01679-RA	Mhie_g8586.t1	Moz_Brazil1_g00080470.t1	Mpe_Cam1_g00061660.t1	Ooc_g5357.t1	Ovol_OVOC2640	Ppa_PPA08014	Sdigi_contig26.g2075.t1	Tcalli_g2576.t1	Wbanc_g6858.t1, Wbanc_g883.t1, Wbanc_g884.t1
OG0001726	Avit_brkr_g534.t1, Avit_brkr_g6907.t2	Bmal_Bm4721b	Bpah_BPAG_0000205801-mRNA-1	Cel_K01B6.1	Cjohn_rna-CJOHNSTONI_LOCUS9773	Ctub_g8809.t2	Dcau_g1621.t1	Dimm_g6049.t1	EEL_0000930301-mRNA-1	Lbra_g7298.t1	Lloa_EN70_7754	Lsig_t04292-RA	Mhie_g11189.t1, Mhie_g13862.t1, Mhie_g6491.t1	Moz_Brazil1_g00053470.t1	Mpe_Cam1_g00016730.t1	Ooc_g11727.t1	Ovol_OVOC12313	Ppa_PPA01772, Ppa_PPA44739	Sdigi_contig404.g8079.t1	Tcalli_g1645.t1, Tcalli_g9047.t1	Wbanc_g7371.t1
OG0001727	Avit_brkr_g158.t1	Bmal_Bm8604	Bpah_BPAG_0001010101-mRNA-1		Cjohn_rna-CJOHNSTONI_LOCUS8963	Ctub_g10295.t1	Dcau_g3701.t1	Dimm_g8300.t1	EEL_0000666301-mRNA-1, EEL_0000666401-mRNA-1	Lbra_g3076.t1	Lloa_EN70_2206	Lsig_t09104-RA, Lsig_t09973-RA	Mhie_g15271.t1, Mhie_g3404.t1	Moz_Brazil1_g00046570.t1	Mpe_Cam1_g00039280.t1	Ooc_g11405.t1, Ooc_g1774.t1	Ovol_OVOC1924	Ppa_PPA00079	Sdigi_contig57.g3148.t1	Tcalli_g1444.t1	Wbanc_g5256.t1, Wbanc_g8799.t1, Wbanc_g9497.t1
OG0001728	Avit_brkr_g6482.t1	Bmal_Bm2420c	Bpah_BPAG_0001369601-mRNA-1, Bpah_BPAG_0001369701-mRNA-1	Cel_C27A7.4, Cel_R53.5	Cjohn_rna-CJOHNSTONI_LOCUS10381	Ctub_g5742.t1	Dcau_g3531.t1	Dimm_g1792.t1	EEL_0000217901-mRNA-1, EEL_0000286101-mRNA-1	Lbra_g8856.t1	Lloa_EN70_9088	Lsig_t02151-RA	Mhie_g1484.t1, Mhie_g3327.t1	Moz_Brazil1_g00065840.t2	Mpe_Cam1_g00080430.t1	Ooc_g4961.t1	Ovol_OVOC10126	Ppa_PPA09130		Tcalli_g6928.t1	Wbanc_g2686.t1, Wbanc_g3930.t1, Wbanc_g9756.t1
OG0001729	Avit_brkr_g6484.t1	Bmal_Bm13712	Bpah_BPAG_0001369301-mRNA-1		Cjohn_rna-CJOHNSTONI_LOCUS6221	Ctub_g5745.t1	Dcau_g3529.t1	Dimm_g1795.t1	EEL_0000994101-mRNA-1	Lbra_g8859.t1	Lloa_EN70_9091	Lsig_t02148-RA	Mhie_g6371.t1, Mhie_g829.t1	Moz_Brazil1_g00049660.t1, Moz_Brazil1_g00049670.t1, Moz_Brazil1_g00065820.t1	Mpe_Cam1_g00002550.t1, Mpe_Cam1_g00002560.t2, Mpe_Cam1_g00080410.t1	Ooc_g10781.t1	Ovol_OVOC10130		Sdigi_contig3.g433.t1	Tcalli_g6927.t1	Wbanc_g10091.t1
OG0001730	Avit_brkr_g5604.t1	Bmal_Bm3898a	Bpah_BPAG_0000931901-mRNA-1	Cel_F37D6.1, Cel_F59C6.12	Cjohn_rna-CJOHNSTONI_LOCUS4617, Cjohn_rna-CJOHNSTONI_LOCUS9769	Ctub_g4450.t1	Dcau_g1256.t1	Dimm_g6115.t1	EEL_0000368801-mRNA-1	Lbra_g2086.t1	Lloa_EN70_7625	Lsig_t00336-RA	Mhie_g12891.t1, Mhie_g14144.t2, Mhie_g2522.t1	Moz_Brazil1_g00005010.t1	Mpe_Cam1_g00003180.t1	Ooc_g2482.t2, Ooc_g6531.t1	Ovol_OVOC1047	Ppa_PPA09751	Sdigi_contig181.g5764.t1	Tcalli_g7112.t1	Wbanc_g3471.t2
OG0001731	Avit_brkr_g9039.t1	Bmal_Bm7087	Bpah_BPAG_0000525101-mRNA-1, Bpah_BPAG_0000916001-mRNA-1, Bpah_BPAG_0000916101-mRNA-1	Cel_F20A1.7b, Cel_W06D12.2, Cel_Y71H9A.1			Dcau_g4598.t1, Dcau_g7066.t1	Dimm_g10385.t1	EEL_0000491001-mRNA-1		Lloa_EN70_9406	Lsig_t04598-RA		Moz_Brazil1_g00028230.t1	Mpe_Cam1_g00005810.t1	Ooc_g3040.t1, Ooc_g8919.t1	Ovol_OVOC3442	Ppa_PPA44768	Sdigi_contig104.g4399.t1		Wbanc_g3642.t1, Wbanc_g4124.t2
OG0001732	Avit_brkr_g9043.t1	Bmal_Bm4088	Bpah_BPAG_0000915701-mRNA-1	Cel_F44E2.8	Cjohn_rna-CJOHNSTONI_LOCUS3401	Ctub_g11.t1	Dcau_g4601.t1	Dimm_g6205.t1	EEL_0000491301-mRNA-1	Lbra_g4304.t1	Lloa_EN70_9402	Lsig_t04601-RA	Mhie_g12800.t1, Mhie_g15480.t1, Mhie_g1927.t1, Mhie_g3903.t1	Moz_Brazil1_g00058110.t1	Mpe_Cam1_g00005850.t1	Ooc_g324.t1	Ovol_OVOC3439	Ppa_PPA36973	Sdigi_contig104.g4396.t1	Tcalli_g1803.t1	Wbanc_g10279.t1, Wbanc_g4639.t1, Wbanc_g8124.t1
OG0001733	Avit_brkr_g8903.t1	Bmal_Bm1826	Bpah_BPAG_0000486601-mRNA-1, Bpah_BPAG_0000553101-mRNA-1, Bpah_BPAG_0000700601-mRNA-1	Cel_B0495.2a, Cel_ZC504.3	Cjohn_rna-CJOHNSTONI_LOCUS4839	Ctub_g10168.t1	Dcau_g1107.t1	Dimm_g6753.t1	EEL_0000531401-mRNA-1	Lbra_g8998.t2	Lloa_EN70_413	Lsig_t02621-RA	Mhie_g2523.t1, Mhie_g3247.t1	Moz_Brazil1_g00078380.t1	Mpe_Cam1_g00066670.t1	Ooc_g411.t1, Ooc_g5293.t1	Ovol_OVOC10943	Ppa_PPA22808	Sdigi_contig28.g2176.t1	Tcalli_g3851.t1	Wbanc_g7428.t2
OG0001734	Avit_brkr_g4041.t1, Avit_brkr_g6143.t1	Bmal_Bm1916	Bpah_BPAG_0000967401-mRNA-1	Cel_C02F4.1	Cjohn_rna-CJOHNSTONI_LOCUS10559	Ctub_g9034.t2	Dcau_g321.t1	Dimm_g6399.t1	EEL_0000754901-mRNA-1, EEL_0000884801-mRNA-1	Lbra_g8882.t1	Lloa_EN70_6844	Lsig_t05381-RA	Mhie_g16413.t1, Mhie_g17758.t1, Mhie_g4810.t1, Mhie_g8099.t1	Moz_Brazil1_g00073250.t1	Mpe_Cam1_g00014790.t1	Ooc_g5322.t1	Ovol_OVOC4940a	Ppa_PPA15938	Sdigi_contig6.g781.t1	Tcalli_g8103.t1	Wbanc_g11609.t1
OG0001735	Avit_brkr_g4555.t1	Bmal_Bm4291a	Bpah_BPAG_0000800801-mRNA-1	Cel_F53B3.1, Cel_F58G1.2b	Cjohn_rna-CJOHNSTONI_LOCUS6547	Ctub_g8423.t1	Dcau_g738.t1	Dimm_g5944.t1	EEL_0000695901-mRNA-1	Lbra_g79.t1	Lloa_EN70_11961	Lsig_t07127-RA	Mhie_g5503.t1, Mhie_g9934.t1	Moz_Brazil1_g00041290.t1	Mpe_Cam1_g00042460.t1, Mpe_Cam1_g00046120.t1, Mpe_Cam1_g00090380.t1	Ooc_g3836.t1	Ovol_OVOC11374	Ppa_PPA25294	Sdigi_contig573.g9055.t1	Tcalli_g4099.t1	Wbanc_g4427.t1
OG0001736	Avit_brkr_g3608.t2	Bmal_Bm6525a	Bpah_BPAG_0000680701-mRNA-1, Bpah_BPAG_0001417001-mRNA-1	Cel_Y41E3.18	Cjohn_rna-CJOHNSTONI_LOCUS2554	Ctub_g2980.t1	Dcau_g5563.t2	Dimm_g5246.t1	EEL_0000525301-mRNA-1, EEL_0000525401-mRNA-1	Lbra_g6409.t2	Lloa_EN70_8991	Lsig_t02759-RA	Mhie_g15313.t1, Mhie_g8589.t1	Moz_Brazil1_g00076820.t2	Mpe_Cam1_g00077400.t1	Ooc_g10529.t1	Ovol_OVOC3759, Ovol_OVOC3760	Ppa_PPA17265, Ppa_PPA38732	Sdigi_contig246.g6636.t1	Tcalli_g2265.t1	Wbanc_g4135.t2
OG0001737	Avit_brkr_g5946.t1	Bmal_Bm8911, Bmal_Bm9600	Bpah_BPAG_0001026801-mRNA-1, Bpah_BPAG_0001421601-mRNA-1	Cel_C06A6.2b	Cjohn_rna-CJOHNSTONI_LOCUS6366	Ctub_g5441.t1	Dcau_g9432.t1	Dimm_g2170.t1	EEL_0000584001-mRNA-1	Lbra_g4797.t1	Lloa_EN70_9005	Lsig_t00811-RA	Mhie_g15011.t1, Mhie_g4079.t1	Moz_Brazil1_g00034520.t1	Mpe_Cam1_g00021480.t1	Ooc_g4340.t1	Ovol_OVOC3390	Ppa_PPA47354	Sdigi_contig221.g6297.t1	Tcalli_g10075.t1	Wbanc_g10280.t1, Wbanc_g5844.t1, Wbanc_g9045.t1
OG0001738	Avit_brkr_g6946.t2	Bmal_Bm4491	Bpah_BPAG_0001299801-mRNA-1	Cel_C06G8.2, Cel_F56F4.5, Cel_K04E7.2	Cjohn_rna-CJOHNSTONI_LOCUS7351-2	Ctub_g4486.t2	Dcau_g1221.t3	Dimm_g9102.t1, Dimm_g9960.t1	EEL_0000101401-mRNA-1, EEL_0001062101-mRNA-1	Lbra_g6107.t1	Lloa_EN70_7590	Lsig_t00897-RA	Mhie_g6280.t2, Mhie_g9619.t2			Ooc_g3187.t2, Ooc_g323.t1	Ovol_OVOC1002	Ppa_PPA03292, Ppa_PPA23565, Ppa_PPA23674, Ppa_PPA33781	Sdigi_contig80.g3848.t1	Tcalli_g9935.t1	Wbanc_g6214.t1
OG0001739	Avit_brkr_g4325.t1, Avit_brkr_g8733.t1	Bmal_Bm1872a	Bpah_BPAG_0001027801-mRNA-1	Cel_C01C10.2b	Cjohn_rna-CJOHNSTONI_LOCUS1794, Cjohn_rna-CJOHNSTONI_LOCUS7098	Ctub_g5432.t1	Dcau_g4515.t1	Dimm_g2180.t1	EEL_0000281801-mRNA-1, EEL_0001033201-mRNA-1	Lbra_g7211.t1	Lloa_EN70_9017	Lsig_t07668-RA	Mhie_g11339.t1, Mhie_g4608.t1	Moz_Brazil1_g00054490.t1	Mpe_Cam1_g00060730.t1	Ooc_g10034.t1, Ooc_g13196.t1	Ovol_OVOC3399	Ppa_PPA07020	Sdigi_contig317.g7386.t1	Tcalli_g2566.t1	Wbanc_g1637.t1
OG0001740	Avit_brkr_g2060.t1	Bmal_Bm6151a	Bpah_BPAG_0001075201-mRNA-1	Cel_W03A5.1	Cjohn_rna-CJOHNSTONI_LOCUS5152	Ctub_g738.t1, Ctub_g9489.t1	Dcau_g2971.t2	Dimm_g1755.t5	EEL_0000793501-mRNA-1	Lbra_g6684.t2	Lloa_EN70_7025	Lsig_t01284-RA	Mhie_g15326.t1, Mhie_g15373.t1, Mhie_g5384.t1, Mhie_g8052.t1	Moz_Brazil1_g00014310.t1, Moz_Brazil1_g00014320.t1	Mpe_Cam1_g00026880.t1	Ooc_g11791.t1	Ovol_OVOC2809	Ppa_PPA02383	Sdigi_contig8.g985.t1	Tcalli_g2000.t1	Wbanc_g59.t2
OG0001741	Avit_brkr_g2080.t1	Bmal_Bm3003a	Bpah_BPAG_0000686501-mRNA-1, Bpah_BPAG_0001261401-mRNA-1	Cel_D1014.1	Cjohn_rna-CJOHNSTONI_LOCUS508	Ctub_g3054.t1	Dcau_g9176.t1	Dimm_g8471.t1	EEL_0000029801-mRNA-1	Lbra_g1547.t1	Lloa_EN70_7905	Lsig_t05680-RA	Mhie_g14047.t1, Mhie_g17677.t2	Moz_Brazil1_g00036560.t1	Mpe_Cam1_g00072540.t1, Mpe_Cam1_g00072550.t1	Ooc_g11768.t1	Ovol_OVOC12132	Ppa_PPA06135, Ppa_PPA21290, Ppa_PPA43535	Sdigi_contig386.g7944.t1	Tcalli_g2443.t1	Wbanc_g9040.t1
OG0001742	Avit_brkr_g1298.t2	Bmal_Bm5327a	Bpah_BPAG_0000947801-mRNA-1	Cel_R10E11.1b	Cjohn_rna-CJOHNSTONI_LOCUS8768	Ctub_g3206.t3	Dcau_g6521.t1	Dimm_g2401.t2	EEL_0000819401-mRNA-1	Lbra_g4586.t2	Lloa_EN70_6914	Lsig_t04943-RA	Mhie_g11223.t2, Mhie_g16940.t1, Mhie_g314.t1, Mhie_g5223.t1	Moz_Brazil1_g00036510.t1	Mpe_Cam1_g00056550.t1	Ooc_g1897.t1	Ovol_OVOC7710	Ppa_PPA03562, Ppa_PPA25409, Ppa_PPA40038	Sdigi_contig411.g8134.t1	Tcalli_g2373.t1	Wbanc_g526.t1
OG0001743	Avit_brkr_g11087.t1	Bmal_Bm4820a	Bpah_BPAG_0001098101-mRNA-1	Cel_C14B1.4, Cel_K04G11.4, Cel_ZC302.2a	Cjohn_rna-CJOHNSTONI_LOCUS6759	Ctub_g9402.t1	Dcau_g2136.t1	Dimm_g2813.t1	EEL_0000584901-mRNA-1	Lbra_g6391.t1	Lloa_EN70_11177	Lsig_t03667-RA	Mhie_g14300.t1, Mhie_g2050.t2, Mhie_g8817.t1	Moz_Brazil1_g00002630.t1	Mpe_Cam1_g00070830.t1	Ooc_g8759.t2	Ovol_OVOC3321	Ppa_PPA00309	Sdigi_contig653.g9379.t1	Tcalli_g10739.t1	Wbanc_g3992.t1, Wbanc_g5874.t1
OG0001744	Avit_brkr_g9771.t2	Bmal_Bm5962a	Bpah_BPAG_0000001701-mRNA-1, Bpah_BPAG_0000399901-mRNA-1	Cel_T23G7.1	Cjohn_rna-CJOHNSTONI_LOCUS1925	Ctub_g4541.t1	Dcau_g6083.t3	Dimm_g5423.t1	EEL_0000436901-mRNA-1	Lbra_g3777.t3	Lloa_EN70_1049	Lsig_t01697-RA	Mhie_g14805.t2, Mhie_g16057.t1	Moz_Brazil1_g00096490.t3	Mpe_Cam1_g00090720.t3	Ooc_g11450.t2	Ovol_OVOC3714	Ppa_PPA36904	Sdigi_contig146.g5208.t1, Sdigi_contig365.g7776.t1	Tcalli_g2409.t2	Wbanc_g11505.t3, Wbanc_g2712.t1, Wbanc_g4635.t1
OG0001745	Avit_brkr_g6269.t1	Bmal_Bm2215	Bpah_BPAG_0000073201-mRNA-1	Cel_C15C7.2	Cjohn_rna-CJOHNSTONI_LOCUS5536	Ctub_g478.t1	Dcau_g7882.t1	Dimm_g10028.t1	EEL_0000179501-mRNA-1	Lbra_g3538.t1	Lloa_EN70_4810	Lsig_t04022-RA	Mhie_g16635.t1, Mhie_g6417.t1, Mhie_g6509.t1	Moz_Brazil1_g00024270.t2	Mpe_Cam1_g00084570.t1, Mpe_Cam1_g00084580.t1	Ooc_g6284.t1, Ooc_g9763.t1	Ovol_OVOC2691	Ppa_PPA21680	Sdigi_contig354.g7696.t1	Tcalli_g5355.t1	Wbanc_g1969.t1
OG0001746	Avit_brkr_g7439.t1	Bmal_Bm12628a	Bpah_BPAG_0000243101-mRNA-1	Cel_C39D10.7, Cel_H02I12.1	Cjohn_rna-CJOHNSTONI_LOCUS475	Ctub_g3685.t2	Dcau_g1348.t1	Dimm_g9390.t2	EEL_0000729801-mRNA-1	Lbra_g8790.t2	Lloa_EN70_2744	Lsig_t04154-RA	Mhie_g8292.t2	Moz_Brazil1_g00023800.t1	Mpe_Cam1_g00078580.t3	Ooc_g10039.t1, Ooc_g2559.t2, Ooc_g7411.t1	Ovol_OVOC5665	Ppa_PPA02195, Ppa_PPA20195, Ppa_PPA38849		Tcalli_g7119.t2	Wbanc_g654.t1, Wbanc_g9209.t1
OG0001747	Avit_brkr_g10970.t3	Bmal_Bm3297a	Bpah_BPAG_0001339601-mRNA-1	Cel_F11A10.4b	Cjohn_rna-CJOHNSTONI_LOCUS3147	Ctub_g5618.t1	Dcau_g4411.t3	Dimm_g2895.t1	EEL_0000706401-mRNA-1	Lbra_g4420.t2	Lloa_EN70_2943	Lsig_t07581-RA, Lsig_t09661-RA	Mhie_g10434.t2, Mhie_g14281.t1, Mhie_g9407.t1	Moz_Brazil1_g00018040.t2, Moz_Brazil1_g00068360.t1	Mpe_Cam1_g00060540.t2	Ooc_g5449.t1	Ovol_OVOC5625	Ppa_PPA07277	Sdigi_contig16.g1531.t1, Sdigi_contig16.g1532.t1	Tcalli_g11005.t2	Wbanc_g3428.t2
OG0001748	Avit_brkr_g5159.t1	Bmal_Bm5015a	Bpah_BPAG_0001258601-mRNA-1	Cel_K12B6.2b	Cjohn_rna-CJOHNSTONI_LOCUS6897	Ctub_g3032.t1	Dcau_g2677.t1	Dimm_g1370.t1	EEL_0000344401-mRNA-1, EEL_0000344501-mRNA-1	Lbra_g1567.t1	Lloa_EN70_9577, Lloa_EN70_9578	Lsig_t02608-RA	Mhie_g13160.t1, Mhie_g724.t1	Moz_Brazil1_g00000080.t1	Mpe_Cam1_g00047210.t1	Ooc_g406.t2	Ovol_OVOC7291	Ppa_PPA17001	Sdigi_contig133.g5005.t1	Tcalli_g6477.t1, Tcalli_g6478.t1	Wbanc_g12430.t1, Wbanc_g5596.t1
OG0001749	Avit_brkr_g6813.t1	Bmal_Bm13786b	Bpah_BPAG_0000797101-mRNA-1	Cel_M106.1	Cjohn_rna-CJOHNSTONI_LOCUS1982	Ctub_g4203.t1	Dcau_g1502.t1	Dimm_g3848.t1	EEL_0000841101-mRNA-1	Lbra_g9250.t1	Lloa_EN70_3977	Lsig_t08334-RA, Lsig_t08373-RA	Mhie_g11050.t1, Mhie_g11495.t1, Mhie_g6957.t1, Mhie_g9715.t1	Moz_Brazil1_g00045590.t1	Mpe_Cam1_g00079650.t1	Ooc_g6903.t1	Ovol_OVOC10511	Ppa_PPA25287	Sdigi_contig30.g2245.t1	Tcalli_g9352.t1, Tcalli_g9354.t1	Wbanc_g1782.t1
OG0001750	Avit_brkr_g4673.t1	Bmal_Bm8218a	Bpah_BPAG_0000173801-mRNA-1	Cel_M163.4, Cel_Y66D12A.17	Cjohn_rna-CJOHNSTONI_LOCUS5418	Ctub_g8546.t1	Dcau_g6602.t1	Dimm_g7529.t1	EEL_0000127901-mRNA-1	Lbra_g8663.t1	Lloa_EN70_9732	Lsig_t02233-RA, Lsig_t03392-RA	Mhie_g14509.t1, Mhie_g15591.t1, Mhie_g17032.t1	Moz_Brazil1_g00003700.t1	Mpe_Cam1_g00012320.t1	Ooc_g1927.t1	Ovol_OVOC8943	Ppa_PPA46857	Sdigi_contig310.g7321.t1	Tcalli_g9419.t1, Tcalli_g9525.t1	Wbanc_g4876.t1
OG0001751	Avit_brkr_g10827.t1, Avit_brkr_g9671.t1	Bmal_Bm7044	Bpah_BPAG_0000249701-mRNA-1, Bpah_BPAG_0000356201-mRNA-1	Cel_Y71F9B.5a	Cjohn_rna-CJOHNSTONI_LOCUS4126	Ctub_g5976.t1	Dcau_g1288.t1	Dimm_g7235.t1	EEL_0000734501-mRNA-1, EEL_0000952601-mRNA-1	Lbra_g5195.t1	Lloa_EN70_7495, Lloa_EN70_7496	Lsig_t04516-RA	Mhie_g11867.t1	Moz_Brazil1_g00086480.t1	Mpe_Cam1_g00057830.t1, Mpe_Cam1_g00093640.t1	Ooc_g8958.t1	Ovol_OVOC1083		Sdigi_contig59.g3214.t1	Tcalli_g1587.t1	Wbanc_g6197.t1
OG0001752	Avit_brkr_g9693.t1	Bmal_Bm10305, Bmal_Bm5040	Bpah_BPAG_0000013101-mRNA-1, Bpah_BPAG_0000440801-mRNA-1	Cel_M01E5.3c	Cjohn_rna-CJOHNSTONI_LOCUS8305	Ctub_g2131.t1	Dcau_g7868.t1	Dimm_g7696.t1	EEL_0000059801-mRNA-1	Lbra_g5080.t1	Lloa_EN70_4799	Lsig_t02962-RA	Mhie_g8146.t1, Mhie_g976.t1	Moz_Brazil1_g00017010.t1	Mpe_Cam1_g00076290.t1	Ooc_g10957.t1	Ovol_OVOC2712	Ppa_PPA24947	Sdigi_contig212.g6187.t1	Tcalli_g3706.t1	Wbanc_g11818.t1, Wbanc_g6684.t1, Wbanc_g8705.t1
OG0001753	Avit_brkr_g4238.t1	Bmal_Bm3177a	Bpah_BPAG_0000533301-mRNA-1, Bpah_BPAG_0000628401-mRNA-1, Bpah_BPAG_0000686301-mRNA-1, Bpah_BPAG_0000759101-mRNA-1	Cel_F08B1.1e	Cjohn_rna-CJOHNSTONI_LOCUS4161	Ctub_g137.t1	Dcau_g9783.t1	Dimm_g4918.t1	EEL_0001046801-mRNA-1	Lbra_g2151.t1	Lloa_EN70_11476, Lloa_EN70_11477	Lsig_t00800-RA	Mhie_g16599.t1, Mhie_g5888.t1	Moz_Brazil1_g00024360.t1	Mpe_Cam1_g00053720.t1	Ooc_g1141.t1	Ovol_OVOC11542	Ppa_PPA20031	Sdigi_contig768.g9713.t1	Tcalli_g5133.t1	Wbanc_g11187.t1
OG0001754	Avit_brkr_g319.t1	Bmal_Bm5619b	Bpah_BPAG_0001028301-mRNA-1	Cel_T06E6.2a	Cjohn_rna-CJOHNSTONI_LOCUS9954	Ctub_g1315.t1	Dcau_g637.t1	Dimm_g2183.t1	EEL_0000779101-mRNA-1	Lbra_g5343.t1	Lloa_EN70_9021	Lsig_t03613-RA	Mhie_g1436.t1, Mhie_g16211.t1, Mhie_g8391.t1	Moz_Brazil1_g00048410.t1	Mpe_Cam1_g00057570.t1	Ooc_g11446.t1, Ooc_g7814.t1, Ooc_g9892.t1	Ovol_OVOC3402, Ovol_OVOC3405	Ppa_PPA26268	Sdigi_contig317.g7389.t1	Tcalli_g8413.t1	Wbanc_g2318.t1
OG0001755	Avit_brkr_g1841.t1, Avit_brkr_g3440.t2	Bmal_Bm3736	Bpah_BPAG_0001152801-mRNA-1	Cel_B0285.6, Cel_F31F6.6, Cel_K08E5.2a, Cel_R107.1b	Cjohn_rna-CJOHNSTONI_LOCUS697	Ctub_g7179.t1	Dcau_g3753.t1	Dimm_g1048.t1	EEL_0000544501-mRNA-1	Lbra_g781.t1	Lloa_EN70_7838	Lsig_t07246-RA	Mhie_g15646.t1	Moz_Brazil1_g00029880.t1	Mpe_Cam1_g00018010.t1	Ooc_g11567.t1, Ooc_g5108.t1	Ovol_OVOC4522, Ovol_OVOC4526	Ppa_PPA15980	Sdigi_contig207.g6125.t1		Wbanc_g3109.t1
OG0001756	Avit_brkr_g250.t4	Bmal_Bm10041a	Bpah_BPAG_0000828901-mRNA-1	Cel_T23C6.1, Cel_Y71F9B.10c	Cjohn_rna-CJOHNSTONI_LOCUS8692	Ctub_g6438.t1	Dcau_g3050.t1	Dimm_g1162.t2	EEL_0000428701-mRNA-1	Lbra_g6817.t2	Lloa_EN70_6307	Lsig_t06010-RA	Mhie_g10663.t1, Mhie_g11629.t2, Mhie_g14026.t2, Mhie_g15999.t1, Mhie_g2593.t1	Moz_Brazil1_g00040510.t2	Mpe_Cam1_g00039050.t2	Ooc_g2590.t1	Ovol_OVOC7787	Ppa_PPA02554	Sdigi_contig21.g1826.t1	Tcalli_g2928.t3	Wbanc_g9637.t2
OG0001757	Avit_brkr_g5614.t2	Bmal_Bm6747b	Bpah_BPAG_0001413001-mRNA-1	Cel_F35H8.7, Cel_Y53C12A.1, Cel_Y60A9A.1	Cjohn_rna-CJOHNSTONI_LOCUS1637	Ctub_g8781.t1	Dcau_g775.t2	Dimm_g1534.t3	EEL_0000673501-mRNA-1	Lbra_g1494.t2	Lloa_EN70_5324	Lsig_t06993-RA	Mhie_g11080.t1, Mhie_g14034.t2, Mhie_g5897.t1, Mhie_g6255.t1	Moz_Brazil1_g00009920.t2	Mpe_Cam1_g00064460.t2	Ooc_g11896.t2	Ovol_OVOC6474	Ppa_PPA34819	Sdigi_contig36.g2505.t1	Tcalli_g1028.t2	Wbanc_g6765.t2
OG0001758	Avit_brkr_g690.t2	Bmal_Bm4724	Bpah_BPAG_0000847301-mRNA-1	Cel_K01C8.3b	Cjohn_rna-CJOHNSTONI_LOCUS7024	Ctub_g399.t1	Dcau_g9486.t1	Dimm_g2640.t1, Dimm_g7663.t1, Dimm_g7664.t1	EEL_0000253601-mRNA-1	Lbra_g9272.t1	Lloa_EN70_2438	Lsig_t05618-RA	Mhie_g16373.t1, Mhie_g4503.t1, Mhie_g9376.t1	Moz_Brazil1_g00028630.t1	Mpe_Cam1_g00068580.t1	Ooc_g9551.t1	Ovol_OVOC10783	Ppa_PPA21225	Sdigi_contig3.g382.t1	Tcalli_g5251.t1, Tcalli_g8417.t1	Wbanc_g7776.t1
OG0001759	Avit_brkr_g476.t1, Avit_brkr_g5253.t1	Bmal_Bm8228	Bpah_BPAG_0000545801-mRNA-1, Bpah_BPAG_0000698101-mRNA-1	Cel_C27D6.4c	Cjohn_rna-CJOHNSTONI_LOCUS362, Cjohn_rna-CJOHNSTONI_LOCUS9690	Ctub_g6814.t1	Dcau_g9458.t1	Dimm_g6047.t1	EEL_0000938301-mRNA-1	Lbra_g2632.t2	Lloa_EN70_9509	Lsig_t06742-RA	Mhie_g12537.t1	Moz_Brazil1_g00095760.t1	Mpe_Cam1_g00024170.t1	Ooc_g3004.t1	Ovol_OVOC10077, Ovol_OVOC10078	Ppa_PPA08194	Sdigi_contig623.g9262.t1, Sdigi_contig623.g9263.t1	Tcalli_g6558.t1	Wbanc_g1532.t1
OG0001760	Avit_brkr_g2176.t1	Bmal_Bm13762	Bpah_BPAG_0000968901-mRNA-1	Cel_C14C10.1, Cel_C33F10.12, Cel_F01G4.6b, Cel_T05F1.8	Cjohn_rna-CJOHNSTONI_LOCUS10577	Ctub_g6632.t1	Dcau_g338.t1	Dimm_g5463.t1		Lbra_g8898.t1	Lloa_EN70_6829	Lsig_t04421-RA	Mhie_g6589.t1	Moz_Brazil1_g00021760.t1	Mpe_Cam1_g00014610.t1	Ooc_g1483.t1	Ovol_OVOC4957	Ppa_PPA13760, Ppa_PPA35203, Ppa_PPA46568	Sdigi_contig6.g767.t1	Tcalli_g983.t1, Tcalli_g984.t1	Wbanc_g11591.t1
OG0001761	Avit_brkr_g2870.t1	Bmal_Bm19a	Bpah_BPAG_0001311401-mRNA-1		Cjohn_rna-CJOHNSTONI_LOCUS406	Ctub_g8552.t1	Dcau_g6597.t1	Dimm_g7523.t1, Dimm_g7538.t1	EEL_0000046201-mRNA-1	Lbra_g8668.t1	Lloa_EN70_9737	Lsig_t02228-RA	Mhie_g6876.t1, Mhie_g7440.t1, Mhie_g9517.t1	Moz_Brazil1_g00019890.t1	Mpe_Cam1_g00012370.t1	Ooc_g9381.t1	Ovol_OVOC8949	Ppa_PPA28847	Sdigi_contig113.g4600.t1	Tcalli_g1957.t1, Tcalli_g1959.t1	Wbanc_g4558.t1, Wbanc_g8266.t1, Wbanc_g8534.t1
OG0001762	Avit_brkr_g1511.t1	Bmal_Bm3621a	Bpah_BPAG_0001175001-mRNA-1	Cel_F26E4.10a	Cjohn_rna-CJOHNSTONI_LOCUS5772	Ctub_g7647.t2, Ctub_g9205.t1	Dcau_g6344.t1	Dimm_g9533.t2	EEL_0000390901-mRNA-1	Lbra_g6269.t1	Lloa_EN70_7303	Lsig_t00936-RA	Mhie_g12857.t1, Mhie_g15439.t1, Mhie_g2413.t1, Mhie_g6934.t1	Moz_Brazil1_g00095340.t1	Mpe_Cam1_g00057080.t1	Ooc_g7273.t1, Ooc_g7274.t1	Ovol_OVOC6835, Ovol_OVOC6836		Sdigi_contig450.g8410.t1	Tcalli_g1632.t1	Wbanc_g5906.t1
OG0001763	Avit_brkr_g1513.t1, Avit_brkr_g1515.t1, Avit_brkr_g2275.t1, Avit_brkr_g2277.t1	Bmal_Bm476b	Bpah_BPAG_0001175401-mRNA-1		Cjohn_rna-CJOHNSTONI_LOCUS5774	Ctub_g7645.t1	Dcau_g6340.t1, Dcau_g6342.t1	Dimm_g9531.t1, Dimm_g9532.t1		Lbra_g6264.t1, Lbra_g6267.t1	Lloa_EN70_7300, Lloa_EN70_7301		Mhie_g12855.t1, Mhie_g7267.t1	Moz_Brazil1_g00095360.t1	Mpe_Cam1_g00057060.t1	Ooc_g7276.t1, Ooc_g967.t1	Ovol_OVOC6839			Tcalli_g1628.t1, Tcalli_g1630.t1	Wbanc_g10845.t1
OG0001764	Avit_brkr_g8840.t1	Bmal_Bm4755	Bpah_BPAG_0000439701-mRNA-1, Bpah_BPAG_0000485101-mRNA-1	Cel_K02C4.4a	Cjohn_rna-CJOHNSTONI_LOCUS5232	Ctub_g5772.t1	Dcau_g2476.t1	Dimm_g2828.t1	EEL_0000703501-mRNA-1	Lbra_g8174.t1	Lloa_EN70_12143	Lsig_t01839-RA	Mhie_g12944.t1, Mhie_g4092.t1	Moz_Brazil1_g00084300.t1	Mpe_Cam1_g00002170.t1	Ooc_g6497.t1	Ovol_OVOC8986	Ppa_PPA21302	Sdigi_contig302.g7255.t1	Tcalli_g7520.t1	Wbanc_g1237.t1, Wbanc_g2191.t1, Wbanc_g4298.t1
OG0001765	Avit_brkr_g4722.t1	Bmal_Bm6376	Bpah_BPAG_0000848501-mRNA-1	Cel_Y37B11A.1a	Cjohn_rna-CJOHNSTONI_LOCUS3480	Ctub_g1726.t1	Dcau_g1748.t1	Dimm_g7712.t1	EEL_0000097501-mRNA-1, EEL_0000863901-mRNA-1	Lbra_g2045.t2	Lloa_EN70_3470	Lsig_t07509-RA	Mhie_g13039.t1, Mhie_g17794.t1, Mhie_g3758.t1	Moz_Brazil1_g00041100.t2	Mpe_Cam1_g00088240.t1	Ooc_g2192.t1	Ovol_OVOC8639	Ppa_PPA08980	Sdigi_contig1.g125.t1	Tcalli_g2853.t1	Wbanc_g10631.t1
OG0001766	Avit_brkr_g232.t1	Bmal_Bm18072	Bpah_BPAG_0000496101-mRNA-1, Bpah_BPAG_0000591601-mRNA-1, Bpah_BPAG_0000679501-mRNA-1		Cjohn_rna-CJOHNSTONI_LOCUS4019	Ctub_g1688.t1	Dcau_g2700.t2	Dimm_g708.t1	EEL_0000688401-mRNA-1	Lbra_g140.t1	Lloa_EN70_4937	Lsig_t07196-RA	Mhie_g8822.t1, Mhie_g8823.t1	Moz_Brazil1_g00046200.t1, Moz_Brazil1_g00062240.t1, Moz_Brazil1_g00095500.t1	Mpe_Cam1_g00002850.t1	Ooc_g4972.t3	Ovol_OVOC2358		Sdigi_contig1282.g10310.t1	Tcalli_g5606.t2	Wbanc_g11386.t1, Wbanc_g8645.t1
OG0001767	Avit_brkr_g7618.t2	Bmal_Bm10122, Bmal_Bm17898, Bmal_Bm8233, Bmal_Bm8545a, Bmal_Bm8546, Bmal_Bm9846	Bpah_BPAG_0000268401-mRNA-1, Bpah_BPAG_0000619001-mRNA-1, Bpah_BPAG_0001205901-mRNA-1		Cjohn_rna-CJOHNSTONI_LOCUS9105	Ctub_g94.t1	Dcau_g6197.t1	Dimm_g48.t1, Dimm_g774.t1	EEL_0000213501-mRNA-1, EEL_0001028501-mRNA-1	Lbra_g17.t1	Lloa_EN70_2235	Lsig_t07574-RA, Lsig_t09858-RA	Mhie_g15065.t1	Moz_Brazil1_g00018880.t1	Mpe_Cam1_g00021580.t1				Sdigi_contig94.g4168.t1		Wbanc_g5610.t1
OG0001768	Avit_brkr_g50.t1	Bmal_Bm11070, Bmal_Bm2191	Bpah_BPAG_0000185901-mRNA-1, Bpah_BPAG_0001304301-mRNA-1	Cel_C14B1.3	Cjohn_rna-CJOHNSTONI_LOCUS4115	Ctub_g3040.t1	Dcau_g2687.t1	Dimm_g1379.t2	EEL_0000529201-mRNA-1	Lbra_g1563.t2	Lloa_EN70_9570, Lloa_EN70_9571	Lsig_t02613-RA	Mhie_g3681.t1	Moz_Brazil1_g00028160.t1	Mpe_Cam1_g00047150.t1	Ooc_g12226.t1	Ovol_OVOC7301	Ppa_PPA00117, Ppa_PPA01425	Sdigi_contig133.g5013.t1	Tcalli_g10965.t1	Wbanc_g113.t1, Wbanc_g2363.t1
OG0001769	Avit_brkr_g7203.t1	Bmal_Bm4710	Bpah_BPAG_0000295201-mRNA-1	Cel_JC8.10b	Cjohn_rna-CJOHNSTONI_LOCUS4149	Ctub_g2849.t1	Dcau_g3062.t1	Dimm_g767.t1	EEL_0000941301-mRNA-1	Lbra_g7329.t1	Lloa_EN70_2242	Lsig_t08735-RA	Mhie_g13265.t1, Mhie_g13345.t1, Mhie_g7562.t1, Mhie_g8441.t1, Mhie_g8774.t1	Moz_Brazil1_g00003220.t1, Moz_Brazil1_g00089500.t3	Mpe_Cam1_g00033010.t1	Ooc_g2054.t1	Ovol_OVOC5507	Ppa_PPA17107a	Sdigi_contig94.g4177.t1	Tcalli_g9741.t1	Wbanc_g9840.t2
OG0001770	Avit_brkr_g8066.t1	Bmal_Bm13659, Bmal_Bm3640	Bpah_BPAG_0000166301-mRNA-1	Cel_F26H9.6	Cjohn_rna-CJOHNSTONI_LOCUS3855	Ctub_g6087.t1	Dcau_g2815.t1	Dimm_g2216.t1	EEL_0000417201-mRNA-1	Lbra_g7455.t1	Lloa_EN70_1662	Lsig_t04910-RA	Mhie_g5307.t1, Mhie_g6199.t1	Moz_Brazil1_g00077470.t1	Mpe_Cam1_g00040220.t1	Ooc_g9411.t1	Ovol_OVOC533	Ppa_PPA33613, Ppa_PPA33671, Ppa_PPA40698	Sdigi_contig24.g1967.t1	Tcalli_g9793.t1	Wbanc_g7364.t1, Wbanc_g994.t1
OG0001771	Avit_brkr_g2527.t1	Bmal_Bm18127, Bmal_Bm9294a	Bpah_BPAG_0000227001-mRNA-1, Bpah_BPAG_0001121701-mRNA-1		Cjohn_rna-CJOHNSTONI_LOCUS5214	Ctub_g3760.t1	Dcau_g6186.t1	Dimm_g10282.t2	EEL_0000638901-mRNA-1	Lbra_g9238.t1	Lloa_EN70_4617	Lsig_t04093-RA	Mhie_g16558.t1, Mhie_g7061.t1, Mhie_g7200.t1	Moz_Brazil1_g00079920.t1	Mpe_Cam1_g00019070.t1	Ooc_g10227.t1, Ooc_g10771.t1	Ovol_OVOC3352	Ppa_PPA00443	Sdigi_contig142.g5159.t1	Tcalli_g9043.t1	Wbanc_g11051.t1, Wbanc_g6492.t1
OG0001772	Avit_brkr_g2732.t1, Avit_brkr_g8936.t1	Bmal_Bm6495	Bpah_BPAG_0001309501-mRNA-1	Cel_T27C4.2a	Cjohn_rna-CJOHNSTONI_LOCUS1612	Ctub_g9728.t1	Dcau_g4531.t1	Dimm_g7575.t2	EEL_0000854501-mRNA-1	Lbra_g2843.t1	Lloa_EN70_5349	Lsig_t05206-RA, Lsig_t09485-RA	Mhie_g17586.t1, Mhie_g3443.t1, Mhie_g9597.t1	Moz_Brazil1_g00052260.t1	Mpe_Cam1_g00094480.t2	Ooc_g5649.t4	Ovol_OVOC6429	Ppa_PPA03916, Ppa_PPA34529		Tcalli_g6521.t1	Wbanc_g1976.t1, Wbanc_g7250.t1
OG0001773	Avit_brkr_g7610.t1	Bmal_Bm8361c	Bpah_BPAG_0000140301-mRNA-1	Cel_D1046.1b	Cjohn_rna-CJOHNSTONI_LOCUS9066	Ctub_g3444.t1	Dcau_g6294.t1	Dimm_g3599.t1	EEL_0000904601-mRNA-1	Lbra_g2465.t1	Lloa_EN70_7321	Lsig_t02382-RA	Mhie_g7594.t1, Mhie_g8677.t1	Moz_Brazil1_g00083770.t1	Mpe_Cam1_g00030150.t1	Ooc_g11073.t1, Ooc_g11885.t1, Ooc_g6297.t1	Ovol_OVOC12826, Ovol_OVOC6899	Ppa_PPA11622	Sdigi_contig465.g8494.t1	Tcalli_g1331.t1, Tcalli_g6696.t1	Wbanc_g7112.t1
OG0001774	Avit_brkr_g818.t1	Bmal_Bm2650	Bpah_BPAG_0001289701-mRNA-1	Cel_C37E2.10, Cel_C37E2.2a, Cel_C37E2.3	Cjohn_rna-CJOHNSTONI_LOCUS2317	Ctub_g2080.t1	Dcau_g2787.t1, Dcau_g2924.t1	Dimm_g6210.t1	EEL_0000756901-mRNA-1	Lbra_g4917.t1	Lloa_EN70_321	Lsig_t09703-RA	Mhie_g16818.t1	Moz_Brazil1_g00090090.t1	Mpe_Cam1_g00005890.t1	Ooc_g4783.t1, Ooc_g5147.t2	Ovol_OVOC12492, Ovol_OVOC3431, Ovol_OVOC3433		Sdigi_contig591.g9136.t1	Tcalli_g6915.t1	Wbanc_g161.t1
OG0001775	Avit_brkr_g2848.t1, Avit_brkr_g819.t1	Bmal_Bm17746, Bmal_Bm2373a, Bmal_Bm380	Bpah_BPAG_0001289801-mRNA-1	Cel_C25F6.7a	Cjohn_rna-CJOHNSTONI_LOCUS2318	Ctub_g2081.t1	Dcau_g742.t1	Dimm_g6212.t1	EEL_0000262201-mRNA-1	Lbra_g42.t1	Lloa_EN70_320	Lsig_t08675-RA	Mhie_g4425.t1	Moz_Brazil1_g00094840.t1	Mpe_Cam1_g00005900.t1	Ooc_g330.t1	Ovol_OVOC3430	Ppa_PPA00162	Sdigi_contig591.g9134.t1, Sdigi_contig591.g9135.t1	Tcalli_g4307.t1	Wbanc_g160.t1, Wbanc_g9159.t1
OG0001776	Avit_brkr_g3154.t1	Bmal_Bm3386	Bpah_BPAG_0000162601-mRNA-1	Cel_C53B4.6a, Cel_F15B10.1a	Cjohn_rna-CJOHNSTONI_LOCUS9748	Ctub_g196.t1	Dcau_g3222.t1	Dimm_g6886.t1	EEL_0000911601-mRNA-1	Lbra_g67.t1	Lloa_EN70_10763	Lsig_t06602-RA	Mhie_g14996.t1	Moz_Brazil1_g00080220.t1	Mpe_Cam1_g00045110.t2, Mpe_Cam1_g00045140.t2, Mpe_Cam1_g00045150.t1, Mpe_Cam1_g00072630.t1, Mpe_Cam1_g00072640.t1	Ooc_g5732.t1	Ovol_OVOC12060	Ppa_PPA38639	Sdigi_contig457.g8457.t1	Tcalli_g10991.t1	Wbanc_g11907.t1
OG0001777	Avit_brkr_g7526.t1	Bmal_Bm2081	Bpah_BPAG_0001014701-mRNA-1	Cel_C08H9.2	Cjohn_rna-CJOHNSTONI_LOCUS5164	Ctub_g9960.t1	Dcau_g7849.t1	Dimm_g10222.t1	EEL_0000721701-mRNA-1	Lbra_g4341.t1	Lloa_EN70_5586	Lsig_t04512-RA	Mhie_g10341.t1, Mhie_g11970.t1, Mhie_g16661.t1, Mhie_g5666.t1, Mhie_g6400.t1, Mhie_g8448.t1	Moz_Brazil1_g00004190.t1	Mpe_Cam1_g00036440.t1	Ooc_g3259.t1	Ovol_OVOC9684	Ppa_PPA35387	Sdigi_contig422.g8213.t1	Tcalli_g7858.t1	Wbanc_g6478.t1
OG0001778	Avit_brkr_g2104.t1	Bmal_Bm1946	Bpah_BPAG_0001243401-mRNA-1	Cel_C04C11.2	Cjohn_rna-CJOHNSTONI_LOCUS8176	Ctub_g3078.t1	Dcau_g601.t1	Dimm_g5681.t1	EEL_0000691301-mRNA-1	Lbra_g6371.t1	Lloa_EN70_3, Lloa_EN70_4452	Lsig_t06706-RA	Mhie_g12887.t1, Mhie_g14393.t1, Mhie_g15136.t1, Mhie_g5199.t1, Mhie_g9421.t1	Moz_Brazil1_g00017060.t1	Mpe_Cam1_g00076640.t1	Ooc_g7195.t1	Ovol_OVOC3161	Ppa_PPA24950	Sdigi_contig53.g3081.t1	Tcalli_g1667.t1	Wbanc_g9081.t1
OG0001779	Avit_brkr_g4944.t3	Bmal_Bm2777	Bpah_BPAG_0000880801-mRNA-1	Cel_C45G3.1	Cjohn_rna-CJOHNSTONI_LOCUS1357, Cjohn_rna-CJOHNSTONI_LOCUS7993	Ctub_g52.t1	Dcau_g9450.t1	Dimm_g8815.t1	EEL_0000481501-mRNA-1	Lbra_g5905.t3	Lloa_EN70_6398	Lsig_t05022-RA	Mhie_g996.t2	Moz_Brazil1_g00072040.t4	Mpe_Cam1_g00038290.t5	Ooc_g10313.t1, Ooc_g4260.t1, Ooc_g4343.t1	Ovol_OVOC7878		Sdigi_contig203.g6064.t1, Sdigi_contig203.g6065.t1	Tcalli_g5096.t1	Wbanc_g4678.t2
OG0001780	Avit_brkr_g11489.t1	Bmal_Bm3078b	Bpah_BPAG_0000826701-mRNA-1	Cel_E01A2.2a	Cjohn_rna-CJOHNSTONI_LOCUS10361	Ctub_g9677.t2	Dcau_g4735.t2	Dimm_g8906.t2	EEL_0000949201-mRNA-1	Lbra_g4873.t2	Lloa_EN70_575	Lsig_t02431-RA	Mhie_g13471.t2, Mhie_g14386.t1, Mhie_g15082.t1, Mhie_g3344.t1, Mhie_g9240.t1	Moz_Brazil1_g00082450.t2	Mpe_Cam1_g00045580.t2	Ooc_g11641.t2	Ovol_OVOC8156	Ppa_PPA23813, Ppa_PPA23815	Sdigi_contig135.g5037.t1	Tcalli_g9916.t1	Wbanc_g2750.t2
OG0001781	Avit_brkr_g43.t2	Bmal_Bm17333	Bpah_BPAG_0001135601-mRNA-1	Cel_F27C8.2, Cel_F27C8.3	Cjohn_rna-CJOHNSTONI_LOCUS1767-2	Ctub_g8035.t1	Dcau_g9048.t3	Dimm_g4972.t2		Lbra_g473.t1	Lloa_EN70_9902	Lsig_t03175-RA	Mhie_g3975.t2	Moz_Brazil1_g00059990.t1	Mpe_Cam1_g00094290.t1	Ooc_g10789.t1, Ooc_g5844.t1	Ovol_OVOC9162	Ppa_PPA17206	Sdigi_contig32.g2344.t1	Tcalli_g197.t1, Tcalli_g6034.t1, Tcalli_g9630.t1	Wbanc_g10161.t2, Wbanc_g2377.t1, Wbanc_g3659.t1
OG0001782	Avit_brkr_g10755.t1	Bmal_Bm6462	Bpah_BPAG_0001032701-mRNA-1	Cel_Y39B6A.7	Cjohn_rna-CJOHNSTONI_LOCUS8143	Ctub_g4339.t1	Dcau_g5792.t1	Dimm_g8764.t1	EEL_0000853901-mRNA-1	Lbra_g3184.t1	Lloa_EN70_172	Lsig_t05882-RA, Lsig_t05883-RA	Mhie_g64.t1, Mhie_g9233.t2	Moz_Brazil1_g00039760.t1, Moz_Brazil1_g00064360.t1	Mpe_Cam1_g00054490.t1	Ooc_g2471.t2	Ovol_OVOC6694	Ppa_PPA28922	Sdigi_contig2.g294.t1	Tcalli_g4671.t1	Wbanc_g2648.t1
OG0001783	Avit_brkr_g99.t1	Bmal_Bm8839a	Bpah_BPAG_0001045101-mRNA-1	Cel_C34G6.5	Cjohn_rna-CJOHNSTONI_LOCUS8290	Ctub_g1342.t1	Dcau_g5916.t1	Dimm_g1735.t1	EEL_0001048901-mRNA-1	Lbra_g7371.t1	Lloa_EN70_9050	Lsig_t04990-RA	Mhie_g11241.t1, Mhie_g7171.t1	Moz_Brazil1_g00048060.t1	Mpe_Cam1_g00094050.t1	Ooc_g12856.t1, Ooc_g8080.t1	Ovol_OVOC1780, Ovol_OVOC3268	Ppa_PPA38249	Sdigi_contig507.g8736.t1	Tcalli_g5074.t1	Wbanc_g12183.t1, Wbanc_g2346.t1, Wbanc_g4005.t1
OG0001784	Avit_brkr_g8412.t2	Bmal_Bm8220b	Bpah_BPAG_0000879601-mRNA-1	Cel_Y39A3CL.7a	Cjohn_rna-CJOHNSTONI_LOCUS768, Cjohn_rna-CJOHNSTONI_LOCUS769	Ctub_g8312.t1	Dcau_g9924.t2	Dimm_g7662.t3	EEL_0000910101-mRNA-1	Lbra_g1447.t3	Lloa_EN70_6379	Lsig_t05833-RA	Mhie_g2657.t2, Mhie_g4045.t1, Mhie_g8600.t1	Moz_Brazil1_g00055630.t2	Mpe_Cam1_g00038460.t1	Ooc_g11166.t2	Ovol_OVOC7857	Ppa_PPA06898, Ppa_PPA37495	Sdigi_contig364.g7770.t1	Tcalli_g1869.t3	Wbanc_g11483.t1, Wbanc_g3662.t1
OG0001785	Avit_brkr_g4612.t1	Bmal_Bm2775	Bpah_BPAG_0000195901-mRNA-1, Bpah_BPAG_0000290601-mRNA-1	Cel_C45B2.7	Cjohn_rna-CJOHNSTONI_LOCUS10023	Ctub_g9653.t1	Dcau_g5136.t1, Dcau_g9508.t1	Dimm_g2305.t1	EEL_0000204201-mRNA-1	Lbra_g263.t1, Lbra_g58.t1	Lloa_EN70_5038	Lsig_t08984-RA	Mhie_g5921.t2	Moz_Brazil1_g00008670.t1	Mpe_Cam1_g00065060.t1	Ooc_g4090.t1, Ooc_g9831.t1	Ovol_OVOC2586	Ppa_PPA21795	Sdigi_contig301.g7240.t1	Tcalli_g3659.t1, Tcalli_g4822.t1	Wbanc_g205.t1
OG0001786	Avit_brkr_g4468.t1, Avit_brkr_g4613.t1	Bmal_Bm18061	Bpah_BPAG_0000196001-mRNA-1, Bpah_BPAG_0000736001-mRNA-1	Cel_C48E7.9	Cjohn_rna-CJOHNSTONI_LOCUS8714, Cjohn_rna-CJOHNSTONI_LOCUS8715	Ctub_g9654.t1	Dcau_g9509.t2	Dimm_g2304.t2	EEL_0000088701-mRNA-1	Lbra_g59.t1	Lloa_EN70_5039	Lsig_t09108-RA, Lsig_t09726-RA, Lsig_t10198-RA	Mhie_g16338.t1, Mhie_g5922.t1			Ooc_g4089.t1	Ovol_OVOC2584, Ovol_OVOC2585		Sdigi_contig301.g7241.t1	Tcalli_g3660.t1	Wbanc_g206.t2
OG0001787	Avit_brkr_g4089.t1	Bmal_Bm6665		Cel_B0273.3, Cel_T02C12.2, Cel_Y48G1BL.8, Cel_Y48G1BM.1	Cjohn_rna-CJOHNSTONI_LOCUS4539	Ctub_g3120.t1	Dcau_g5241.t1	Dimm_g5924.t1	EEL_0000950401-mRNA-1	Lbra_g3258.t1	Lloa_EN70_5182	Lsig_t05594-RA	Mhie_g163.t1, Mhie_g4482.t1	Moz_Brazil1_g00052960.t1	Mpe_Cam1_g00035970.t1	Ooc_g11596.t1, Ooc_g7729.t1, Ooc_g8028.t1	Ovol_OVOC9833	Ppa_PPA23664	Sdigi_contig213.g6203.t1	Tcalli_g5676.t1	Wbanc_g12363.t1
OG0001788	Avit_brkr_g1020.t1	Bmal_Bm6725a	Bpah_BPAG_0001215301-mRNA-1	Cel_T06A10.4a	Cjohn_rna-CJOHNSTONI_LOCUS7403	Ctub_g1212.t1	Dcau_g7476.t1	Dimm_g4343.t1	EEL_0000579901-mRNA-1	Lbra_g6853.t1	Lloa_EN70_59	Lsig_t09378-RA	Mhie_g10862.t1, Mhie_g16235.t1	Moz_Brazil1_g00094110.t1	Mpe_Cam1_g00089600.t1	Ooc_g9634.t1	Ovol_OVOC5886	Ppa_PPA17113, Ppa_PPA47067, Ppa_PPA47068, Ppa_PPA47090a, Ppa_PPA47125	Sdigi_contig293.g7145.t1	Tcalli_g1594.t1	Wbanc_g3566.t1
OG0001789	Avit_brkr_g2523.t1, Avit_brkr_g6928.t2	Bmal_Bm3917a	Bpah_BPAG_0001128101-mRNA-1	Cel_C24F3.3, Cel_F38E9.2	Cjohn_rna-CJOHNSTONI_LOCUS6505	Ctub_g7620.t1	Dcau_g3723.t1	Dimm_g4316.t1	EEL_0000698501-mRNA-1	Lbra_g2296.t1	Lloa_EN70_2332	Lsig_t07587-RA	Mhie_g10998.t1, Mhie_g4640.t1	Moz_Brazil1_g00032150.t1	Mpe_Cam1_g00055500.t1	Ooc_g53.t1, Ooc_g7742.t1	Ovol_OVOC4045	Ppa_PPA07606	Sdigi_contig208.g6129.t1, Sdigi_contig351.g7660.t1	Tcalli_g1385.t1	Wbanc_g10933.t1
OG0001790	Avit_brkr_g5905.t1	Bmal_Bm4243	Bpah_BPAG_0001131201-mRNA-1	Cel_F52B5.3	Cjohn_rna-CJOHNSTONI_LOCUS3801	Ctub_g2383.t1	Dcau_g6704.t1	Dimm_g6122.t1	EEL_0000037601-mRNA-1	Lbra_g848.t1	Lloa_EN70_2135	Lsig_t04449-RA	Mhie_g14882.t1, Mhie_g422.t1, Mhie_g9038.t1	Moz_Brazil1_g00010790.t1	Mpe_Cam1_g00085350.t1	Ooc_g11467.t1	Ovol_OVOC1769	Ppa_PPA12086	Sdigi_contig817.g9823.t1, Sdigi_contig817.g9824.t1	Tcalli_g1219.t1	Wbanc_g6556.t1, Wbanc_g7654.t1
OG0001791	Avit_brkr_g19.t1	Bmal_Bm2990	Bpah_BPAG_0001218801-mRNA-1, Bpah_BPAG_0001218901-mRNA-1	Cel_CC8.2b	Cjohn_rna-CJOHNSTONI_LOCUS3626	Ctub_g7302.t1	Dcau_g6911.t1	Dimm_g2880.t1	EEL_0000596101-mRNA-1, EEL_0000596201-mRNA-1	Lbra_g2903.t1	Lloa_EN70_2913	Lsig_t08880-RA	Mhie_g238.t1	Moz_Brazil1_g00061710.t1	Mpe_Cam1_g00068180.t1	Ooc_g10786.t1	Ovol_OVOC5603	Ppa_PPA12299, Ppa_PPA15526, Ppa_PPA23781, Ppa_PPA32444	Sdigi_contig16.g1512.t1	Tcalli_g8047.t1	Wbanc_g5077.t1
OG0001792	Avit_brkr_g9140.t4	Bmal_Bm5741a	Bpah_BPAG_0001381501-mRNA-1	Cel_T12D8.1	Cjohn_rna-CJOHNSTONI_LOCUS4932	Ctub_g10191.t2	Dcau_g2942.t2	Dimm_g4756.t2	EEL_0000400501-mRNA-1	Lbra_g8318.t3	Lloa_EN70_11101	Lsig_t05946-RA	Mhie_g11759.t1, Mhie_g13344.t1, Mhie_g17124.t1, Mhie_g2515.t1	Moz_Brazil1_g00020640.t3	Mpe_Cam1_g00034580.t3	Ooc_g12788.t1, Ooc_g5710.t1, Ooc_g5952.t2	Ovol_OVOC7974	Ppa_PPA24753	Sdigi_contig15.g1494.t1	Tcalli_g3933.t1	Wbanc_g5998.t3
OG0001793	Avit_brkr_g10016.t1	Bmal_Bm1685b	Bpah_BPAG_0001403301-mRNA-1	Cel_B0025.1a	Cjohn_rna-CJOHNSTONI_LOCUS7118	Ctub_g985.t1	Dcau_g9404.t1	Dimm_g8452.t1	EEL_0000749301-mRNA-1	Lbra_g2540.t1	Lloa_EN70_8177	Lsig_t01141-RA	Mhie_g13537.t1, Mhie_g15182.t1, Mhie_g4682.t1	Moz_Brazil1_g00063720.t1	Mpe_Cam1_g00060150.t1	Ooc_g12541.t1	Ovol_OVOC11908	Ppa_PPA47396, Ppa_PPA47397	Sdigi_contig191.g5906.t1	Tcalli_g1303.t1, Tcalli_g8461.t1	Wbanc_g3800.t1, Wbanc_g5526.t1
OG0001794	Avit_brkr_g4301.t2	Bmal_Bm9805	Bpah_BPAG_0000295501-mRNA-1	Cel_C32D5.10	Cjohn_rna-CJOHNSTONI_LOCUS4341	Ctub_g3969.t1	Dcau_g787.t3	Dimm_g3567.t1	EEL_0000892101-mRNA-1	Lbra_g13.t1	Lloa_EN70_3916	Lsig_t09394-RA	Mhie_g10089.t1, Mhie_g13647.t1	Moz_Brazil1_g00017440.t1, Moz_Brazil1_g00044240.t1	Mpe_Cam1_g00035850.t2	Ooc_g10115.t1, Ooc_g9870.t1	Ovol_OVOC9852	Ppa_PPA08208	Sdigi_contig494.g8657.t1	Tcalli_g10973.t1, Tcalli_g9684.t1	Wbanc_g8199.t1
OG0001795	Avit_brkr_g8917.t1	Bmal_Bm2056a	Bpah_BPAG_0000816001-mRNA-1	Cel_C07H6.3, Cel_C27C12.1, Cel_R107.6b, Cel_ZC84.3	Cjohn_rna-CJOHNSTONI_LOCUS8752	Ctub_g8684.t1	Dcau_g7735.t1	Dimm_g3347.t1	EEL_0000745501-mRNA-1	Lbra_g1100.t1	Lloa_EN70_6028	Lsig_t01295-RA	Mhie_g11074.t1, Mhie_g16808.t1, Mhie_g5198.t1	Moz_Brazil1_g00051590.t1	Mpe_Cam1_g00046340.t1	Ooc_g5714.t1	Ovol_OVOC8504	Ppa_PPA17924	Sdigi_contig5.g632.t1	Tcalli_g4540.t1	Wbanc_g10748.t1
OG0001796	Avit_brkr_g2509.t1, Avit_brkr_g6879.t1, Avit_brkr_g7995.t1, Avit_brkr_g8785.t1	Bmal_Bm13754	Bpah_BPAG_0000358201-mRNA-1	Cel_T05H4.6a	Cjohn_rna-CJOHNSTONI_LOCUS9236	Ctub_g7525.t1	Dcau_g5399.t1	Dimm_g10205.t1	EEL_0000765001-mRNA-1	Lbra_g766.t1	Lloa_EN70_5259	Lsig_t05369-RA	Mhie_g13909.t1, Mhie_g8044.t1	Moz_Brazil1_g00093340.t1	Mpe_Cam1_g00014400.t1	Ooc_g10887.t1	Ovol_OVOC6237	Ppa_PPA11773, Ppa_PPA13023	Sdigi_contig243.g6592.t1	Tcalli_g4893.t1	Wbanc_g434.t1
OG0001797	Avit_brkr_g3763.t1	Bmal_Bm4436	Bpah_BPAG_0000202801-mRNA-1	Cel_F55F8.2a	Cjohn_rna-CJOHNSTONI_LOCUS7241	Ctub_g1518.t1	Dcau_g10035.t1	Dimm_g5758.t1	EEL_0000189401-mRNA-1	Lbra_g6146.t2	Lloa_EN70_12310	Lsig_t07423-RA, Lsig_t08488-RA	Mhie_g14779.t1, Mhie_g2724.t1, Mhie_g7483.t1	Moz_Brazil1_g00069110.t1	Mpe_Cam1_g00085620.t1	Ooc_g6121.t1	Ovol_OVOC9591		Sdigi_contig581.g9095.t1	Tcalli_g8504.t1, Tcalli_g8785.t1	Wbanc_g3967.t1
OG0001798	Avit_brkr_g5723.t1	Bmal_Bm14085, Bmal_Bm18188	Bpah_BPAG_0001174201-mRNA-1	Cel_K07B1.2	Cjohn_rna-CJOHNSTONI_LOCUS2582, Cjohn_rna-CJOHNSTONI_LOCUS2583	Ctub_g3772.t1	Dcau_g10059.t1	Dimm_g9997.t1	EEL_0000433701-mRNA-1	Lbra_g5044.t2	Lloa_EN70_10136	Lsig_t07845-RA	Mhie_g13877.t1, Mhie_g16462.t1	Moz_Brazil1_g00041440.t1, Moz_Brazil1_g00097980.t1	Mpe_Cam1_g00072250.t1	Ooc_g5213.t1	Ovol_OVOC5979	Ppa_PPA40232	Sdigi_contig753.g9676.t1	Tcalli_g7179.t1, Tcalli_g9115.t1	Wbanc_g7819.t1
OG0001799	Avit_brkr_g8815.t1	Bmal_Bm1723	Bpah_BPAG_0000521401-mRNA-1, Bpah_BPAG_0000551201-mRNA-1, Bpah_BPAG_0000595001-mRNA-1, Bpah_BPAG_0000784701-mRNA-1	Cel_B0250.9	Cjohn_rna-CJOHNSTONI_LOCUS5601	Ctub_g6251.t1	Dcau_g3561.t1	Dimm_g8997.t1	EEL_0000598901-mRNA-1	Lbra_g3569.t1	Lloa_EN70_9606	Lsig_t00378-RA	Mhie_g11389.t1, Mhie_g752.t1	Moz_Brazil1_g00065480.t1	Mpe_Cam1_g00007490.t1	Ooc_g8571.t1	Ovol_OVOC7254	Ppa_PPA46669	Sdigi_contig204.g6082.t1	Tcalli_g5040.t1	Wbanc_g2399.t1
OG0001800	Avit_brkr_g10735.t1	Bmal_Bm13860	Bpah_BPAG_0000577401-mRNA-1, Bpah_BPAG_0000592601-mRNA-1, Bpah_BPAG_0000685501-mRNA-1	Cel_Y69A2AR.18	Cjohn_rna-CJOHNSTONI_LOCUS6491	Ctub_g9380.t1	Dcau_g8114.t1	Dimm_g2432.t1	EEL_0000251601-mRNA-1, EEL_0001010001-mRNA-1, EEL_0001070401-mRNA-1	Lbra_g5772.t1	Lloa_EN70_1623	Lsig_t02155-RA	Mhie_g17014.t1, Mhie_g9538.t1	Moz_Brazil1_g00003370.t1	Mpe_Cam1_g00069380.t1	Ooc_g8126.t1	Ovol_OVOC11295	Ppa_PPA46975	Sdigi_contig373.g7837.t1	Tcalli_g3115.t1	Wbanc_g5020.t1
OG0001801	Avit_brkr_g10669.t1, Avit_brkr_g10670.t1	Bmal_Bm4363	Bpah_BPAG_0000473901-mRNA-1, Bpah_BPAG_0000513001-mRNA-1, Bpah_BPAG_0000666901-mRNA-1	Cel_F54D7.2		Ctub_g6196.t2	Dcau_g545.t1, Dcau_g546.t1	Dimm_g3637.t1	EEL_0000240101-mRNA-1, EEL_0000310301-mRNA-1	Lbra_g965.t1	Lloa_EN70_4324	Lsig_t09397-RA	Mhie_g10284.t1, Mhie_g13976.t1, Mhie_g7949.t2, Mhie_g7950.t1	Moz_Brazil1_g00078510.t1	Mpe_Cam1_g00005590.t1	Ooc_g3276.t1	Ovol_OVOC269	Ppa_PPA11957		Tcalli_g1425.t1	Wbanc_g5328.t1
OG0001802	Avit_brkr_g3743.t1, Avit_brkr_g5952.t1	Bmal_Bm7480	Bpah_BPAG_0000831501-mRNA-1	Cel_ZK512.2a	Cjohn_rna-CJOHNSTONI_LOCUS1752	Ctub_g1545.t1	Dcau_g9065.t1	Dimm_g537.t1	EEL_0000621001-mRNA-1	Lbra_g461.t1	Lloa_EN70_9886	Lsig_t04609-RA	Mhie_g1102.t1, Mhie_g14991.t2, Mhie_g4083.t1	Moz_Brazil1_g00054830.t1	Mpe_Cam1_g00064270.t1	Ooc_g6680.t1, Ooc_g6682.t1	Ovol_OVOC8905	Ppa_PPA45466	Sdigi_contig189.g5869.t1	Tcalli_g4549.t1	Wbanc_g4232.t1, Wbanc_g7175.t1
OG0001803	Avit_brkr_g4216.t1	Bmal_Bm9001	Bpah_BPAG_0000394101-mRNA-1		Cjohn_rna-CJOHNSTONI_LOCUS8118	Ctub_g90.t1	Dcau_g6868.t1	Dimm_g2777.t1	EEL_0000033301-mRNA-1	Lbra_g2174.t1	Lloa_EN70_12496, Lloa_EN70_12497	Lsig_t06086-RA	Mhie_g9823.t1	Moz_Brazil1_g00009480.t1, Moz_Brazil1_g00033440.t1	Mpe_Cam1_g00042740.t1, Mpe_Cam1_g00042750.t1	Ooc_g9818.t1	Ovol_OVOC12288, Ovol_OVOC12289		Sdigi_contig918.g9997.t1	Tcalli_g342.t1	Wbanc_g3250.t1
OG0001804	Avit_brkr_g1738.t1, Avit_brkr_g3096.t3	Bmal_Bm6401	Bpah_BPAG_0000109201-mRNA-1	Cel_Y37E11AM.1a	Cjohn_rna-CJOHNSTONI_LOCUS9836	Ctub_g3352.t1	Dcau_g8872.t1	Dimm_g8244.t1	EEL_0000180401-mRNA-1, EEL_0000958201-mRNA-1	Lbra_g1322.t1	Lloa_EN70_10824	Lsig_t09171-RA	Mhie_g12347.t1, Mhie_g3385.t1, Mhie_g4105.t1	Moz_Brazil1_g00069630.t1	Mpe_Cam1_g00006650.t1	Ooc_g7052.t1	Ovol_OVOC3745	Ppa_PPA42589	Sdigi_contig461.g8476.t1	Tcalli_g3569.t2	Wbanc_g137.t2, Wbanc_g21.t2
OG0001805	Avit_brkr_g4827.t1, Avit_brkr_g6175.t1	Bmal_Bm9994a	Bpah_BPAG_0000275501-mRNA-1, Bpah_BPAG_0000385601-mRNA-1	Cel_C07H6.6	Cjohn_rna-CJOHNSTONI_LOCUS8928	Ctub_g1502.t1	Dcau_g5738.t1	Dimm_g2772.t1	EEL_0000656101-mRNA-1	Lbra_g8476.t1	Lloa_EN70_120	Lsig_t05010-RA	Mhie_g11484.t1, Mhie_g13101.t1, Mhie_g5593.t1, Mhie_g6894.t1	Moz_Brazil1_g00031830.t1	Mpe_Cam1_g00075770.t1	Ooc_g2475.t1	Ovol_OVOC6626		Sdigi_contig2.g348.t1	Tcalli_g7322.t2	Wbanc_g11300.t1
OG0001806	Avit_brkr_g4222.t2	Bmal_Bm5022a	Bpah_BPAG_0000955701-mRNA-1	Cel_K12F2.2a	Cjohn_rna-CJOHNSTONI_LOCUS3607	Ctub_g4998.t2	Dcau_g2987.t1	Dimm_g5566.t2	EEL_0000048501-mRNA-1, EEL_0000048601-mRNA-1, EEL_0000306401-mRNA-1	Lbra_g3098.t1	Lloa_EN70_7368	Lsig_t05665-RA	Mhie_g13638.t1, Mhie_g15292.t2	Moz_Brazil1_g00032710.t1	Mpe_Cam1_g00050550.t1	Ooc_g11457.t1, Ooc_g13198.t1, Ooc_g138.t1	Ovol_OVOC7364	Ppa_PPA14050	Sdigi_contig35.g2465.t1	Tcalli_g9772.t1	Wbanc_g2809.t2
OG0001807	Avit_brkr_g8026.t1, Avit_brkr_g8027.t1	Bmal_Bm17376, Bmal_Bm3986	Bpah_BPAG_0000055001-mRNA-1, Bpah_BPAG_0000055101-mRNA-1, Bpah_BPAG_0001433301-mRNA-1	Cel_B0454.5, Cel_F41C3.8b	Cjohn_rna-CJOHNSTONI_LOCUS9918	Ctub_g9649.t1	Dcau_g8674.t1		EEL_0000047801-mRNA-1	Lbra_g5876.t1	Lloa_EN70_12347, Lloa_EN70_12348	Lsig_t09676-RA	Mhie_g1690.t1	Moz_Brazil1_g00094570.t1	Mpe_Cam1_g00013750.t1	Ooc_g9860.t1	Ovol_OVOC9616		Sdigi_contig149.g5254.t1	Tcalli_g3171.t2	Wbanc_g12729.t1, Wbanc_g12730.t1
OG0001808	Avit_brkr_g1023.t1	Bmal_Bm6137a	Bpah_BPAG_0000930101-mRNA-1	Cel_W02D3.9	Cjohn_rna-CJOHNSTONI_LOCUS4638	Ctub_g5963.t1	Dcau_g1275.t1	Dimm_g7321.t1	EEL_0000303601-mRNA-1	Lbra_g4129.t1	Lloa_EN70_7481	Lsig_t08413-RA, Lsig_t08414-RA	Mhie_g11851.t1, Mhie_g16167.t1	Moz_Brazil1_g00068410.t1	Mpe_Cam1_g00093490.t1	Ooc_g7930.t1	Ovol_OVOC1064a	Ppa_PPA01382, Ppa_PPA37320	Sdigi_contig88.g4021.t1	Tcalli_g2464.t1	Wbanc_g3490.t1, Wbanc_g9239.t1
OG0001809	Avit_brkr_g10546.t1, Avit_brkr_g11162.t1, Avit_brkr_g2335.t1, Avit_brkr_g6440.t1	Bmal_Bm4388	Bpah_BPAG_0000187101-mRNA-1, Bpah_BPAG_0000556601-mRNA-1, Bpah_BPAG_0000745301-mRNA-1	Cel_F54H12.1a	Cjohn_rna-CJOHNSTONI_LOCUS7942	Ctub_g6198.t2	Dcau_g548.t1	Dimm_g3639.t1	EEL_0000677001-mRNA-1	Lbra_g967.t1	Lloa_EN70_4326	Lsig_t05636-RA	Mhie_g12634.t1, Mhie_g17068.t2	Moz_Brazil1_g00062200.t2	Mpe_Cam1_g00005610.t1	Ooc_g5609.t1	Ovol_OVOC272	Ppa_PPA08125		Tcalli_g8475.t1	Wbanc_g74.t1
OG0001810	Avit_brkr_g928.t1	Bmal_Bm4595a	Bpah_BPAG_0000388701-mRNA-1, Bpah_BPAG_0000591501-mRNA-1, Bpah_BPAG_0000620301-mRNA-1	Cel_F59E12.1	Cjohn_rna-CJOHNSTONI_LOCUS335	Ctub_g9050.t1	Dcau_g3307.t1	Dimm_g9614.t1	EEL_0000804301-mRNA-1	Lbra_g9191.t2	Lloa_EN70_9513, Lloa_EN70_9515	Lsig_t05310-RA	Mhie_g16994.t1	Moz_Brazil1_g00062890.t1	Mpe_Cam1_g00024410.t1	Ooc_g3978.t2	Ovol_OVOC10110	Ppa_PPA46877	Sdigi_contig438.g8324.t1	Tcalli_g9626.t1	Wbanc_g12395.t2, Wbanc_g6595.t2, Wbanc_g6905.t1
OG0001811	Avit_brkr_g5500.t1	Bmal_Bm6087	Bpah_BPAG_0001316501-mRNA-1	Cel_F36A2.3, Cel_VF13D12L.3	Cjohn_rna-CJOHNSTONI_LOCUS788	Ctub_g7119.t1	Dcau_g2614.t1		EEL_0000460801-mRNA-1	Lbra_g3156.t1	Lloa_EN70_12446, Lloa_EN70_3165	Lsig_t03897-RA	Mhie_g13660.t1	Moz_Brazil1_g00086950.t1, Moz_Brazil1_g00095480.t1	Mpe_Cam1_g00033080.t1	Ooc_g2814.t1	Ovol_OVOC10398	Ppa_PPA04733, Ppa_PPA27280	Sdigi_contig114.g4611.t1	Tcalli_g10.t1	Wbanc_g7201.t1
OG0001812	Avit_brkr_g5127.t1	Bmal_Bm6483	Bpah_BPAG_0000379701-mRNA-1, Bpah_BPAG_0000739301-mRNA-1, Bpah_BPAG_0000778901-mRNA-1, Bpah_BPAG_0001465201-mRNA-1, Bpah_BPAG_0001465301-mRNA-1	Cel_Y39F10B.1a	Cjohn_rna-CJOHNSTONI_LOCUS5356	Ctub_g9392.t1	Dcau_g8103.t2	Dimm_g3379.t1	EEL_0000716301-mRNA-1	Lbra_g5785.t1	Lloa_EN70_1611	Lsig_t01852-RA, Lsig_t02169-RA	Mhie_g12591.t1	Moz_Brazil1_g00022100.t1	Mpe_Cam1_g00024120.t1	Ooc_g12199.t1, Ooc_g3698.t1	Ovol_OVOC11308			Tcalli_g275.t1, Tcalli_g5558.t1	Wbanc_g3928.t1
OG0001813	Avit_brkr_g8577.t2	Bmal_Bm5983	Bpah_BPAG_0000379201-mRNA-1, Bpah_BPAG_0000709801-mRNA-1, Bpah_BPAG_0000731701-mRNA-1, Bpah_BPAG_0000772001-mRNA-1	Cel_T24C4.7	Cjohn_rna-CJOHNSTONI_LOCUS1986	Ctub_g5539.t1	Dcau_g3354.t1	Dimm_g3361.t1	EEL_0000624001-mRNA-1	Lbra_g2246.t1	Lloa_EN70_5482	Lsig_t07222-RA	Mhie_g17696.t1, Mhie_g7230.t1, Mhie_g7231.t1	Moz_Brazil1_g00015390.t1	Mpe_Cam1_g00014000.t1	Ooc_g4802.t1	Ovol_OVOC6284	Ppa_PPA31011	Sdigi_contig152.g5309.t1	Tcalli_g10978.t1	Wbanc_g2938.t2
OG0001814	Avit_brkr_g2069.t1	Bmal_Bm5385a	Bpah_BPAG_0001236601-mRNA-1	Cel_R13G10.2	Cjohn_rna-CJOHNSTONI_LOCUS3163	Ctub_g4848.t1	Dcau_g7262.t1	Dimm_g115.t1	EEL_0000856901-mRNA-1	Lbra_g5816.t1	Lloa_EN70_4431	Lsig_t03215-RA	Mhie_g12127.t1, Mhie_g16859.t1, Mhie_g3228.t1, Mhie_g3487.t1, Mhie_g853.t1	Moz_Brazil1_g00028330.t1	Mpe_Cam1_g00030450.t1	Ooc_g10257.t1	Ovol_OVOC3134	Ppa_PPA10464, Ppa_PPA38413	Sdigi_contig178.g5718.t1	Tcalli_g2155.t1	Wbanc_g48.t1
OG0001815	Avit_brkr_g4590.t1	Bmal_Bm13698a	Bpah_BPAG_0001162801-mRNA-1	Cel_C26D10.2a	Cjohn_rna-CJOHNSTONI_LOCUS9455	Ctub_g1354.t1	Dcau_g2790.t1	Dimm_g26.t1	EEL_0000567201-mRNA-1	Lbra_g1327.t1	Lloa_EN70_9428	Lsig_t06389-RA, Lsig_t06390-RA	Mhie_g1098.t1, Mhie_g17547.t1, Mhie_g4291.t1, Mhie_g6211.t1	Moz_Brazil1_g00039720.t1	Mpe_Cam1_g00003080.t1	Ooc_g4646.t1	Ovol_OVOC3738	Ppa_PPA22474	Sdigi_contig824.g9843.t1	Tcalli_g9053.t1	Wbanc_g2887.t1, Wbanc_g6755.t1
OG0001816	Avit_brkr_g4592.t1, Avit_brkr_g7758.t1	Bmal_Bm7982	Bpah_BPAG_0001162701-mRNA-1		Cjohn_rna-CJOHNSTONI_LOCUS9457	Ctub_g1352.t1	Dcau_g2792.t1	Dimm_g24.t1	EEL_0000567301-mRNA-1	Lbra_g1325.t1	Lloa_EN70_9430	Lsig_t06392-RA	Mhie_g9106.t1	Moz_Brazil1_g00039740.t1, Moz_Brazil1_g00064400.t1	Mpe_Cam1_g00006600.t1	Ooc_g6235.t1	Ovol_OVOC3739		Sdigi_contig851.g9893.t1	Tcalli_g9054.t1, Tcalli_g9055.t1	Wbanc_g12537.t1, Wbanc_g4878.t1, Wbanc_g8824.t1
OG0001817	Avit_brkr_g10992.t1, Avit_brkr_g7142.t1	Bmal_Bm243	Bpah_BPAG_0001430301-mRNA-1	Cel_C24A3.6	Cjohn_rna-CJOHNSTONI_LOCUS4457	Ctub_g2344.t1	Dcau_g927.t1	Dimm_g7027.t1	EEL_0000806201-mRNA-1, EEL_0000806301-mRNA-1	Lbra_g3048.t1	Lloa_EN70_5122, Lloa_EN70_5123	Lsig_t09850-RA	Mhie_g13898.t1	Moz_Brazil1_g00067790.t1	Mpe_Cam1_g00007130.t1	Ooc_g12884.t2, Ooc_g9773.t1	Ovol_OVOC1997	Ppa_PPA22478	Sdigi_contig138.g5081.t1, Sdigi_contig138.g5082.t1		Wbanc_g158.t1, Wbanc_g7413.t1
OG0001818	Avit_brkr_g7488.t1	Bmal_Bm4401a	Bpah_BPAG_0001354401-mRNA-1	Cel_F17E5.2, Cel_F55A11.4a	Cjohn_rna-CJOHNSTONI_LOCUS7581	Ctub_g5108.t1	Dcau_g3259.t1	Dimm_g6487.t1	EEL_0000580801-mRNA-1	Lbra_g7945.t1	Lloa_EN70_11646	Lsig_t01995-RA	Mhie_g11509.t1, Mhie_g3863.t1	Moz_Brazil1_g00060390.t1, Moz_Brazil1_g00079420.t1	Mpe_Cam1_g00010780.t1	Ooc_g4502.t1	Ovol_OVOC2434	Ppa_PPA13159	Sdigi_contig115.g4639.t1	Tcalli_g4986.t1	Wbanc_g1175.t1, Wbanc_g6517.t1
OG0001819	Avit_brkr_g188.t1	Bmal_Bm2317a	Bpah_BPAG_0001170701-mRNA-1	Cel_C18H9.3d	Cjohn_rna-CJOHNSTONI_LOCUS7934	Ctub_g3341.t1	Dcau_g7778.t1	Dimm_g3746.t1, Dimm_g4216.t1	EEL_0000856401-mRNA-1	Lbra_g2333.t2	Lloa_EN70_8883, Lloa_EN70_8884, Lloa_EN70_8885	Lsig_t05936-RA	Mhie_g12906.t1, Mhie_g14766.t1, Mhie_g7815.t1	Moz_Brazil1_g00072750.t1	Mpe_Cam1_g00080380.t1	Ooc_g6917.t2	Ovol_OVOC10428	Ppa_PPA09159	Sdigi_contig514.g8766.t1	Tcalli_g5170.t2	Wbanc_g4185.t1
OG0001820	Avit_brkr_g10805.t1	Bmal_Bm11171a	Bpah_BPAG_0001268001-mRNA-1	Cel_C10G11.7a	Cjohn_rna-CJOHNSTONI_LOCUS6541	Ctub_g1137.t1	Dcau_g1314.t1	Dimm_g8078.t1	EEL_0000555101-mRNA-1	Lbra_g3753.t1	Lloa_EN70_7523, Lloa_EN70_7524	Lsig_t01422-RA, Lsig_t08159-RA	Mhie_g10648.t1, Mhie_g11228.t1, Mhie_g3780.t1	Moz_Brazil1_g00025040.t1	Mpe_Cam1_g00058090.t1	Ooc_g12784.t1, Ooc_g1945.t1	Ovol_OVOC1526	Ppa_PPA01237	Sdigi_contig9.g997.t1	Tcalli_g2687.t1	Wbanc_g10468.t1
OG0001821	Avit_brkr_g5384.t1	Bmal_Bm5651a	Bpah_BPAG_0000942901-mRNA-1	Cel_T07D4.4a	Cjohn_rna-CJOHNSTONI_LOCUS5130	Ctub_g8455.t1	Dcau_g9829.t1	Dimm_g10382.t1	EEL_0000124101-mRNA-1, EEL_0000325901-mRNA-1	Lbra_g5717.t2	Lloa_EN70_10214	Lsig_t05972-RA	Mhie_g10808.t1, Mhie_g16370.t1	Moz_Brazil1_g00008400.t1	Mpe_Cam1_g00010990.t1	Ooc_g2974.t1, Ooc_g8668.t1, Ooc_g8669.t1	Ovol_OVOC11066	Ppa_PPA22725	Sdigi_contig151.g5287.t1, Sdigi_contig151.g5288.t1	Tcalli_g3199.t1	Wbanc_g1243.t2
OG0001822	Avit_brkr_g3169.t1	Bmal_Bm4817a	Bpah_BPAG_0000281301-mRNA-1	Cel_K04G7.10	Cjohn_rna-CJOHNSTONI_LOCUS681, Cjohn_rna-CJOHNSTONI_LOCUS682	Ctub_g628.t1	Dcau_g9548.t1	Dimm_g601.t1	EEL_0000142401-mRNA-1	Lbra_g1473.t2	Lloa_EN70_11991	Lsig_t07329-RA	Mhie_g10072.t1, Mhie_g12166.t1, Mhie_g8574.t1	Moz_Brazil1_g00038040.t1	Mpe_Cam1_g00013730.t1, Mpe_Cam1_g00060850.t1	Ooc_g9616.t1	Ovol_OVOC9594	Ppa_PPA03182	Sdigi_contig67.g3474.t1	Tcalli_g5912.t1	Wbanc_g2132.t1, Wbanc_g6612.t1
OG0001823	Avit_brkr_g8146.t1	Bmal_Bm7378	Bpah_BPAG_0000496301-mRNA-1, Bpah_BPAG_0000704001-mRNA-1	Cel_ZC404.3a	Cjohn_rna-CJOHNSTONI_LOCUS2808	Ctub_g3733.t1	Dcau_g2156.t1	Dimm_g6619.t1	EEL_0001070101-mRNA-1	Lbra_g949.t1	Lloa_EN70_11522	Lsig_t05998-RA, Lsig_t05999-RA	Mhie_g13433.t1, Mhie_g13567.t1, Mhie_g15811.t1	Moz_Brazil1_g00013330.t1	Mpe_Cam1_g00084890.t1	Ooc_g7886.t1	Ovol_OVOC7497	Ppa_PPA39073	Sdigi_contig49.g2947.t1	Tcalli_g9969.t1	Wbanc_g5953.t1, Wbanc_g6554.t1
OG0001824	Avit_brkr_g1884.t1, Avit_brkr_g3767.t1	Bmal_Bm8079	Bpah_BPAG_0000325601-mRNA-1, Bpah_BPAG_0000526901-mRNA-1			Ctub_g7802.t1	Dcau_g2013.t1, Dcau_g2303.t1	Dimm_g3249.t1	EEL_0000249001-mRNA-1	Lbra_g8059.t1	Lloa_EN70_11971, Lloa_EN70_11972, Lloa_EN70_1478, Lloa_EN70_7335	Lsig_t08714-RA	Mhie_g14912.t1, Mhie_g9730.t1	Moz_Brazil1_g00023710.t1	Mpe_Cam1_g00082590.t1	Ooc_g2633.t1, Ooc_g2644.t1	Ovol_OVOC1290		Sdigi_contig55.g3122.t1	Tcalli_g1966.t1	Wbanc_g9358.t1
OG0001825	Avit_brkr_g5465.t1	Bmal_Bm6163a	Bpah_BPAG_0000235701-mRNA-1	Cel_W03F8.5a	Cjohn_rna-CJOHNSTONI_LOCUS6748	Ctub_g6951.t1	Dcau_g2340.t2	Dimm_g4992.t1	EEL_0000985501-mRNA-1	Lbra_g2140.t1	Lloa_EN70_2618	Lsig_t06688-RA	Mhie_g11653.t1, Mhie_g14008.t1, Mhie_g3035.t1, Mhie_g463.t1, Mhie_g7107.t1	Moz_Brazil1_g00097570.t2	Mpe_Cam1_g00012920.t2	Ooc_g4841.t1	Ovol_OVOC3994	Ppa_PPA08849	Sdigi_contig552.g8967.t1	Tcalli_g2298.t1, Tcalli_g3888.t1	Wbanc_g2411.t3
OG0001826	Avit_brkr_g9323.t1	Bmal_Bm2072a	Bpah_BPAG_0001040401-mRNA-1	Cel_C08C3.4a	Cjohn_rna-CJOHNSTONI_LOCUS7465, Cjohn_rna-CJOHNSTONI_LOCUS7466	Ctub_g1381.t1	Dcau_g869.t1	Dimm_g2728.t1	EEL_0000769201-mRNA-1, EEL_0000769301-mRNA-1	Lbra_g2869.t1	Lloa_EN70_657, Lloa_EN70_658	Lsig_t00964-RA	Mhie_g16544.t1, Mhie_g9353.t1	Moz_Brazil1_g00000420.t1, Moz_Brazil1_g00015760.t1	Mpe_Cam1_g00061370.t1	Ooc_g9750.t1	Ovol_OVOC7668	Ppa_PPA38041	Sdigi_contig76.g3711.t1	Tcalli_g2136.t1	Wbanc_g4532.t1
OG0001827	Avit_brkr_g881.t1	Bmal_Bm15493	Bpah_BPAG_0000992101-mRNA-1	Cel_Y37E11AM.3b, Cel_Y37E11AM.4	Cjohn_rna-CJOHNSTONI_LOCUS7416	Ctub_g1404.t1	Dcau_g5657.t1	Dimm_g168.t1	EEL_0000429401-mRNA-1	Lbra_g3858.t1	Lloa_EN70_1156	Lsig_t07601-RA	Mhie_g13825.t1, Mhie_g6841.t1	Moz_Brazil1_g00049310.t1, Moz_Brazil1_g00066710.t1	Mpe_Cam1_g00048160.t1, Mpe_Cam1_g00048170.t1	Ooc_g6875.t1	Ovol_OVOC4347		Sdigi_contig71.g3596.t1	Tcalli_g10328.t1	Wbanc_g12295.t1
OG0001828	Avit_brkr_g3029.t1	Bmal_Bm3172a	Bpah_BPAG_0000346001-mRNA-1, Bpah_BPAG_0000416401-mRNA-1	Cel_F07F6.4	Cjohn_rna-CJOHNSTONI_LOCUS5107	Ctub_g8437.t1	Dcau_g10093.t1	Dimm_g4596.t1	EEL_0000851001-mRNA-1	Lbra_g3578.t1	Lloa_EN70_10189	Lsig_t00984-RA	Mhie_g2193.t1, Mhie_g8699.t1	Moz_Brazil1_g00096950.t3	Mpe_Cam1_g00084220.t1	Ooc_g10495.t1	Ovol_OVOC11098	Ppa_PPA21689, Ppa_PPA24822	Sdigi_contig70.g3573.t1	Tcalli_g2553.t1, Tcalli_g4135.t2	Wbanc_g5632.t1
OG0001829	Avit_brkr_g3030.t2	Bmal_Bm9435a	Bpah_BPAG_0000346101-mRNA-1, Bpah_BPAG_0000400801-mRNA-1, Bpah_BPAG_0000517301-mRNA-1, Bpah_BPAG_0000711401-mRNA-1	Cel_Y53F4B.21	Cjohn_rna-CJOHNSTONI_LOCUS5108	Ctub_g8438.t1	Dcau_g10092.t1	Dimm_g4594.t1	EEL_0000850901-mRNA-1	Lbra_g3579.t1	Lloa_EN70_10190	Lsig_t00983-RA	Mhie_g11492.t1, Mhie_g8698.t1	Moz_Brazil1_g00054540.t1, Moz_Brazil1_g00096960.t1	Mpe_Cam1_g00084230.t1	Ooc_g10494.t1	Ovol_OVOC11097			Tcalli_g2552.t1	Wbanc_g5633.t1
OG0001830	Avit_brkr_g11081.t1	Bmal_Bm9445	Bpah_BPAG_0001069501-mRNA-1		Cjohn_rna-CJOHNSTONI_LOCUS8539	Ctub_g7896.t1	Dcau_g3311.t2, Dcau_g6687.t1, Dcau_g6688.t1	Dimm_g2073.t1	EEL_0000990101-mRNA-1	Lbra_g9030.t1	Lloa_EN70_9851, Lloa_EN70_9852	Lsig_t04941-RA	Mhie_g17883.t1, Mhie_g17884.t1	Moz_Brazil1_g00038510.t1	Mpe_Cam1_g00007810.t1, Mpe_Cam1_g00007820.t1, Mpe_Cam1_g00030820.t1	Ooc_g1351.t2	Ovol_OVOC174		Sdigi_contig979.g10080.t1	Tcalli_g3089.t1	Wbanc_g4668.t1
OG0001831	Avit_brkr_g2842.t1	Bmal_Bm12848a	Bpah_BPAG_0001197001-mRNA-1, Bpah_BPAG_0001197101-mRNA-1	Cel_C43F9.6	Cjohn_rna-CJOHNSTONI_LOCUS2332	Ctub_g954.t1	Dcau_g4437.t2	Dimm_g6168.t2	EEL_0000039001-mRNA-1	Lbra_g5580.t2	Lloa_EN70_1700	Lsig_t00608-RA	Mhie_g7248.t1, Mhie_g7300.t4	Moz_Brazil1_g00026690.t1	Mpe_Cam1_g00058890.t1	Ooc_g3959.t1, Ooc_g3960.t3	Ovol_OVOC1109, Ovol_OVOC1110	Ppa_PPA07242, Ppa_PPA38797	Sdigi_contig59.g3242.t1	Tcalli_g9089.t1	Wbanc_g6671.t1
OG0001832	Avit_brkr_g5155.t1, Avit_brkr_g6060.t1	Bmal_Bm11612	Bpah_BPAG_0001249901-mRNA-1	Cel_F43G6.11, Cel_F43G6.17a	Cjohn_rna-CJOHNSTONI_LOCUS575	Ctub_g3248.t1	Dcau_g9726.t1	Dimm_g7989.t2	EEL_0000283901-mRNA-1, EEL_0000317401-mRNA-1	Lbra_g8193.t2	Lloa_EN70_5677	Lsig_t08658-RA, Lsig_t10179-RA	Mhie_g1881.t1	Moz_Brazil1_g00078300.t1	Mpe_Cam1_g00020750.t1	Ooc_g11212.t1	Ovol_OVOC9792	Ppa_PPA35416	Sdigi_contig645.g9349.t1	Tcalli_g335.t2, Tcalli_g9365.t1	Wbanc_g342.t1
OG0001833	Avit_brkr_g10781.t1	Bmal_Bm4129	Bpah_BPAG_0001375301-mRNA-1	Cel_F45H11.4a	Cjohn_rna-CJOHNSTONI_LOCUS6589	Ctub_g3532.t2	Dcau_g7218.t1	Dimm_g6992.t1	EEL_0000145301-mRNA-1, EEL_0000250401-mRNA-1	Lbra_g3217.t1	Lloa_EN70_5691	Lsig_t07373-RA	Mhie_g3108.t1, Mhie_g6465.t1, Mhie_g7202.t1	Moz_Brazil1_g00039990.t1, Moz_Brazil1_g00086960.t1	Mpe_Cam1_g00026340.t1	Ooc_g13231.t1	Ovol_OVOC11774		Sdigi_contig398.g8034.t1	Tcalli_g1936.t1	Wbanc_g12473.t1, Wbanc_g4375.t1
OG0001834	Avit_brkr_g2417.t1	Bmal_Bm1676a	Bpah_BPAG_0001060001-mRNA-1, Bpah_BPAG_0001060101-mRNA-1	Cel_B0001.1a	Cjohn_rna-CJOHNSTONI_LOCUS1627	Ctub_g5806.t1	Dcau_g2981.t1	Dimm_g689.t1	EEL_0000595201-mRNA-1, EEL_0000595301-mRNA-1	Lbra_g8075.t1	Lloa_EN70_9161	Lsig_t06674-RA	Mhie_g14646.t1, Mhie_g8811.t1	Moz_Brazil1_g00052510.t1	Mpe_Cam1_g00020970.t1	Ooc_g4514.t1	Ovol_OVOC9470	Ppa_PPA47340	Sdigi_contig419.g8191.t1, Sdigi_contig419.g8192.t1	Tcalli_g10159.t1	Wbanc_g3554.t1
OG0001835	Avit_brkr_g1859.t2	Bmal_Bm12349	Bpah_BPAG_0000593401-mRNA-1, Bpah_BPAG_0000611601-mRNA-1, Bpah_BPAG_0000629101-mRNA-1, Bpah_BPAG_0000674101-mRNA-1, Bpah_BPAG_0001472001-mRNA-1, Bpah_BPAG_0001472101-mRNA-1	Cel_T22A3.6	Cjohn_rna-CJOHNSTONI_LOCUS5022	Ctub_g5788.t1	Dcau_g2142.t1	Dimm_g5455.t1	EEL_0000521201-mRNA-1	Lbra_g8396.t1	Lloa_EN70_6301	Lsig_t03582-RA	Mhie_g12996.t1	Moz_Brazil1_g00058600.t1	Mpe_Cam1_g00048610.t1	Ooc_g9442.t1	Ovol_OVOC7778		Sdigi_contig21.g1815.t1	Tcalli_g852.t1	Wbanc_g12383.t1, Wbanc_g5247.t1
OG0001836	Avit_brkr_g7695.t2, Avit_brkr_g8033.t1	Bmal_Bm17351, Bmal_Bm8263	Bpah_BPAG_0001145101-mRNA-1, Bpah_BPAG_0001145201-mRNA-1		Cjohn_rna-CJOHNSTONI_LOCUS3763	Ctub_g7716.t1, Ctub_g7717.t1	Dcau_g1372.t1, Dcau_g1373.t2	Dimm_g7942.t1	EEL_0000259201-mRNA-1, EEL_0000259301-mRNA-1	Lbra_g899.t3	Lloa_EN70_7996	Lsig_t03077-RA	Mhie_g8783.t2	Moz_Brazil1_g00061410.t1	Mpe_Cam1_g00062870.t1	Ooc_g11171.t1	Ovol_OVOC9220		Sdigi_contig7.g831.t1	Tcalli_g4796.t1, Tcalli_g7005.t1	Wbanc_g9011.t1
OG0001837	Avit_brkr_g4715.t1	Bmal_Bm7983	Bpah_BPAG_0001163001-mRNA-1	Cel_T20F7.6, Cel_Y41G9A.3	Cjohn_rna-CJOHNSTONI_LOCUS9167	Ctub_g1356.t1	Dcau_g6791.t1	Dimm_g28.t2	EEL_0000567001-mRNA-1	Lbra_g1231.t1	Lloa_EN70_9426	Lsig_t09133-RA	Mhie_g17610.t1, Mhie_g2238.t1, Mhie_g6678.t1	Moz_Brazil1_g00026390.t1	Mpe_Cam1_g00003060.t1	Ooc_g4644.t1	Ovol_OVOC3736	Ppa_PPA19618	Sdigi_contig714.g9570.t1	Tcalli_g9051.t1	Wbanc_g2437.t1, Wbanc_g2438.t1, Wbanc_g7844.t1
OG0001838	Avit_brkr_g2161.t1, Avit_brkr_g6677.t1	Bmal_Bm4856a	Bpah_BPAG_0000673301-mRNA-1, Bpah_BPAG_0000900901-mRNA-1	Cel_F32D8.1, Cel_K07A9.2	Cjohn_rna-CJOHNSTONI_LOCUS8503	Ctub_g2354.t1	Dcau_g5580.t1	Dimm_g1234.t1	EEL_0001039801-mRNA-1	Lbra_g8343.t1	Lloa_EN70_8474	Lsig_t08062-RA	Mhie_g10317.t1	Moz_Brazil1_g00027750.t1	Mpe_Cam1_g00010740.t2	Ooc_g1709.t1	Ovol_OVOC4201	Ppa_PPA15149, Ppa_PPA24150	Sdigi_contig341.g7580.t1, Sdigi_contig622.g9260.t1	Tcalli_g74.t2	Wbanc_g11773.t1
OG0001839	Avit_brkr_g2255.t1	Bmal_Bm2589a	Bpah_BPAG_0001007201-mRNA-1	Cel_C34F6.10b	Cjohn_rna-CJOHNSTONI_LOCUS5679	Ctub_g8956.t1	Dcau_g3236.t1	Dimm_g10046.t1	EEL_0000870401-mRNA-1	Lbra_g2764.t1	Lloa_EN70_10551	Lsig_t05168-RA	Mhie_g13096.t1, Mhie_g13789.t1, Mhie_g14985.t1, Mhie_g6399.t1, Mhie_g8410.t1	Moz_Brazil1_g00081870.t1, Moz_Brazil1_g00086970.t1	Mpe_Cam1_g00073820.t1	Ooc_g11611.t2	Ovol_OVOC2462	Ppa_PPA07052	Sdigi_contig109.g4522.t1	Tcalli_g4320.t1	Wbanc_g10729.t1
OG0001840	Avit_brkr_g489.t2	Bmal_Bm5445	Bpah_BPAG_0000006101-mRNA-1	Cel_R173.3	Cjohn_rna-CJOHNSTONI_LOCUS6927	Ctub_g6811.t1	Dcau_g4949.t1	Dimm_g6636.t1, Dimm_g6637.t1	EEL_0000125001-mRNA-1	Lbra_g8504.t1	Lloa_EN70_7055, Lloa_EN70_7056	Lsig_t01212-RA	Mhie_g14914.t1, Mhie_g17928.t1, Mhie_g4692.t1	Moz_Brazil1_g00042000.t1	Mpe_Cam1_g00026710.t1	Ooc_g12952.t1, Ooc_g4069.t1	Ovol_OVOC2836		Sdigi_contig8.g959.t1	Tcalli_g10640.t1, Tcalli_g6031.t1	Wbanc_g2662.t1
OG0001841	Avit_brkr_g10173.t1	Bmal_Bm2444a	Bpah_BPAG_0000140101-mRNA-1	Cel_B0491.3, Cel_C27H6.4b, Cel_R13H9.1, Cel_T05G5.7a, Cel_Y48A6C.3	Cjohn_rna-CJOHNSTONI_LOCUS9064	Ctub_g3446.t1	Dcau_g6296.t1	Dimm_g3597.t1	EEL_0000118701-mRNA-1	Lbra_g2463.t1	Lloa_EN70_7319	Lsig_t02380-RA	Mhie_g250.t1, Mhie_g8679.t1	Moz_Brazil1_g00083750.t1	Mpe_Cam1_g00030170.t1	Ooc_g8461.t1	Ovol_OVOC6897	Ppa_PPA46843	Sdigi_contig887.g9950.t1	Tcalli_g8098.t1	Wbanc_g7114.t1
OG0001842	Avit_brkr_g10445.t1	Bmal_Bm17782	Bpah_BPAG_0000380201-mRNA-1, Bpah_BPAG_0000613201-mRNA-1, Bpah_BPAG_0000677001-mRNA-1		Cjohn_rna-CJOHNSTONI_LOCUS2816	Ctub_g3738.t1	Dcau_g9849.t1	Dimm_g2093.t1	EEL_0000399101-mRNA-1, EEL_0000399201-mRNA-1	Lbra_g944.t1	Lloa_EN70_11531	Lsig_t06071-RA	Mhie_g10988.t1, Mhie_g2194.t1	Moz_Brazil1_g00045060.t1	Mpe_Cam1_g00065560.t1	Ooc_g12932.t1	Ovol_OVOC12276		Sdigi_contig95.g4210.t1	Tcalli_g2672.t1, Tcalli_g7212.t1	Wbanc_g1593.t1, Wbanc_g4097.t1, Wbanc_g5005.t1
OG0001843	Avit_brkr_g8461.t1	Bmal_Bm5187	Bpah_BPAG_0000147001-mRNA-1	Cel_F28H6.3, Cel_R03A10.4a	Cjohn_rna-CJOHNSTONI_LOCUS8593	Ctub_g9182.t1	Dcau_g3103.t1	Dimm_g8224.t1, Dimm_g9553.t1, Dimm_g9554.t1	EEL_0000800601-mRNA-1	Lbra_g4104.t1	Lloa_EN70_12186			Moz_Brazil1_g00089520.t1	Mpe_Cam1_g00005930.t1, Mpe_Cam1_g00005940.t1	Ooc_g12990.t1	Ovol_OVOC1899	Ppa_PPA27289	Sdigi_contig79.g3802.t1	Tcalli_g5543.t1	Wbanc_g10835.t1, Wbanc_g1472.t1, Wbanc_g1473.t1
OG0001844	Avit_brkr_g8467.t1	Bmal_Bm10388a, Bmal_Bm17508, Bmal_Bm5227	Bpah_BPAG_0000293201-mRNA-1, Bpah_BPAG_0000463801-mRNA-1, Bpah_BPAG_0001431801-mRNA-1	Cel_R05F9.1b	Cjohn_rna-CJOHNSTONI_LOCUS1370	Ctub_g8498.t1	Dcau_g9249.t1	Dimm_g5990.t1	EEL_0000956201-mRNA-1	Lbra_g8111.t1	Lloa_EN70_9369	Lsig_t04456-RA	Mhie_g11593.t1, Mhie_g14002.t1	Moz_Brazil1_g00065610.t1	Mpe_Cam1_g00006790.t1	Ooc_g4229.t1	Ovol_OVOC11490	Ppa_PPA21315	Sdigi_contig414.g8166.t1	Tcalli_g10931.t1	Wbanc_g6817.t1
OG0001845	Avit_brkr_g111.t1, Avit_brkr_g5678.t1	Bmal_Bm6473a	Bpah_BPAG_0001400601-mRNA-1	Cel_Y39C12A.1	Cjohn_rna-CJOHNSTONI_LOCUS7706	Ctub_g6958.t1	Dcau_g1417.t1	Dimm_g9948.t1	EEL_0000094501-mRNA-1	Lbra_g5616.t1	Lloa_EN70_874	Lsig_t08710-RA	Mhie_g11967.t1, Mhie_g2028.t1	Moz_Brazil1_g00012100.t1, Moz_Brazil1_g00012120.t1	Mpe_Cam1_g00032570.t1	Ooc_g11516.t1, Ooc_g1803.t1	Ovol_OVOC6563, Ovol_OVOC7392	Ppa_PPA42871	Sdigi_contig27.g2120.t1	Tcalli_g1521.t1	Wbanc_g6720.t1
OG0001846	Avit_brkr_g4989.t1	Bmal_Bm14722a	Bpah_BPAG_0001053201-mRNA-1	Cel_C09B8.7a	Cjohn_rna-CJOHNSTONI_LOCUS1819	Ctub_g368.t1	Dcau_g3959.t1	Dimm_g3054.t1	EEL_0000924401-mRNA-1, EEL_0000924501-mRNA-1	Lbra_g7346.t1	Lloa_EN70_4772	Lsig_t04157-RA	Mhie_g1547.t1, Mhie_g3958.t1, Mhie_g7338.t1	Moz_Brazil1_g00075080.t1	Mpe_Cam1_g00076120.t1	Ooc_g9762.t1	Ovol_OVOC2736	Ppa_PPA26374	Sdigi_contig177.g5695.t1, Sdigi_contig177.g5696.t1	Tcalli_g8054.t1	Wbanc_g1419.t1, Wbanc_g2925.t1
OG0001847	Avit_brkr_g10486.t1	Bmal_Bm1492a	Bpah_BPAG_0000121901-mRNA-1	Cel_F48E8.4		Ctub_g9350.t1	Dcau_g1612.t1	Dimm_g1418.t1	EEL_0000058301-mRNA-1	Lbra_g1898.t1	Lloa_EN70_4006	Lsig_t06891-RA	Mhie_g17020.t1, Mhie_g4641.t1, Mhie_g4642.t1, Mhie_g5456.t1, Mhie_g5937.t1, Mhie_g9713.t1	Moz_Brazil1_g00096330.t1	Mpe_Cam1_g00016660.t1	Ooc_g13025.t1, Ooc_g6192.t1	Ovol_OVOC12353	Ppa_PPA47311	Sdigi_contig440.g8334.t1	Tcalli_g9673.t1	Wbanc_g914.t1
OG0001848	Avit_brkr_g1007.t1	Bmal_Bm1789a	Bpah_BPAG_0001172001-mRNA-1	Cel_B0399.1a, Cel_C53A5.5a	Cjohn_rna-CJOHNSTONI_LOCUS8713	Ctub_g1458.t2	Dcau_g3066.t1	Dimm_g2768.t1	EEL_0000803201-mRNA-1	Lbra_g647.t1	Lloa_EN70_3192	Lsig_t04295-RA	Mhie_g13636.t2, Mhie_g16526.t1, Mhie_g8089.t1	Moz_Brazil1_g00088670.t1	Mpe_Cam1_g00057290.t1	Ooc_g10177.t1, Ooc_g11116.t1	Ovol_OVOC7477	Ppa_PPA31155, Ppa_PPA32329	Sdigi_contig169.g5586.t1	Tcalli_g3169.t1	Wbanc_g10439.t1
OG0001849	Avit_brkr_g3300.t1, Avit_brkr_g6991.t1	Bmal_Bm4930	Bpah_BPAG_0000144101-mRNA-1	Cel_B0432.5a, Cel_K08F8.4a	Cjohn_rna-CJOHNSTONI_LOCUS8756	Ctub_g10462.t1	Dcau_g809.t1	Dimm_g5927.t1	EEL_0000168901-mRNA-1	Lbra_g6510.t1	Lloa_EN70_3892	Lsig_t09596-RA	Mhie_g11657.t1, Mhie_g8640.t1	Moz_Brazil1_g00047280.t1	Mpe_Cam1_g00035650.t1	Ooc_g5959.t1	Ovol_OVOC9883	Ppa_PPA19213, Ppa_PPA44132	Sdigi_contig54.g3100.t1	Tcalli_g315.t1	Wbanc_g8362.t1
OG0001850	Avit_brkr_g1239.t1	Bmal_Bm7413	Bpah_BPAG_0001370001-mRNA-1	Cel_C18H7.4, Cel_R05H5.4, Cel_ZC581.7	Cjohn_rna-CJOHNSTONI_LOCUS7434	Ctub_g494.t1	Dcau_g8294.t1	Dimm_g2846.t1	EEL_0000518801-mRNA-1	Lbra_g6550.t1	Lloa_EN70_10803		Mhie_g6.t1	Moz_Brazil1_g00049390.t1	Mpe_Cam1_g00080560.t1	Ooc_g6663.t1	Ovol_OVOC116	Ppa_PPA39268	Sdigi_contig566.g9025.t1, Sdigi_contig707.g9550.t1, Sdigi_contig968.g10064.t1	Tcalli_g3778.t1, Tcalli_g6795.t1, Tcalli_g9420.t1	Wbanc_g662.t1
OG0001851	Avit_brkr_g1762.t1	Bmal_Bm18083	Bpah_BPAG_0000371601-mRNA-1, Bpah_BPAG_0000479001-mRNA-1, Bpah_BPAG_0000549601-mRNA-1, Bpah_BPAG_0000615701-mRNA-1	Cel_F38A5.6, Cel_W06D4.3	Cjohn_rna-CJOHNSTONI_LOCUS3193	Ctub_g10321.t1	Dcau_g4356.t1	Dimm_g2997.t1	EEL_0000635501-mRNA-1	Lbra_g3716.t1, Lbra_g3717.t1	Lloa_EN70_6987	Lsig_t01721-RA	Mhie_g12583.t2	Moz_Brazil1_g00080080.t2	Mpe_Cam1_g00054160.t2	Ooc_g13110.t1, Ooc_g1406.t1	Ovol_OVOC2122	Ppa_PPA19923		Tcalli_g7102.t2	Wbanc_g8922.t1
OG0001852	Avit_brkr_g10430.t1, Avit_brkr_g6993.t1, Avit_brkr_g9882.t1	Bmal_Bm11671	Bpah_BPAG_0001236001-mRNA-1		Cjohn_rna-CJOHNSTONI_LOCUS9759	Ctub_g8048.t1	Dcau_g2331.t1	Dimm_g3371.t1, Dimm_g6050.t1	EEL_0000883601-mRNA-1, EEL_0001033301-mRNA-1	Lbra_g7469.t1, Lbra_g7470.t1	Lloa_EN70_3189	Lsig_t08741-RA	Mhie_g17891.t1, Mhie_g3170.t1, Mhie_g3818.t1	Moz_Brazil1_g00097600.t1	Mpe_Cam1_g00012880.t1	Ooc_g6928.t1	Ovol_OVOC3981		Sdigi_contig75.g3702.t1	Tcalli_g9340.t2	Wbanc_g8472.t1
OG0001853	Avit_brkr_g1711.t1, Avit_brkr_g2756.t1	Bmal_Bm8302	Bpah_BPAG_0001201501-mRNA-1	Cel_C12D12.5b	Cjohn_rna-CJOHNSTONI_LOCUS519	Ctub_g2420.t1, Ctub_g7155.t1	Dcau_g7013.t1	Dimm_g2444.t1	EEL_0000222301-mRNA-1	Lbra_g6493.t1	Lloa_EN70_1921	Lsig_t09879-RA, Lsig_t10155-RA	Mhie_g17013.t1	Moz_Brazil1_g00087530.t1	Mpe_Cam1_g00052600.t1	Ooc_g12658.t1, Ooc_g9031.t1, Ooc_g9736.t1	Ovol_OVOC1935	Ppa_PPA00076, Ppa_PPA11046	Sdigi_contig624.g9269.t1	Tcalli_g1160.t1
OG0001854	Avit_brkr_g9284.t1	Bmal_Bm9856	Bpah_BPAG_0001122201-mRNA-1		Cjohn_rna-CJOHNSTONI_LOCUS2849	Ctub_g2731.t1	Dcau_g3231.t1	Dimm_g4013.t2	EEL_0000932401-mRNA-1	Lbra_g2810.t1, Lbra_g2811.t1	Lloa_EN70_1397, Lloa_EN70_1407, Lloa_EN70_9916	Lsig_t03734-RA, Lsig_t03735-RA	Mhie_g1348.t1, Mhie_g15663.t1, Mhie_g7760.t1	Moz_Brazil1_g00074390.t1	Mpe_Cam1_g00093790.t2	Ooc_g8421.t1	Ovol_OVOC9454, Ovol_OVOC9455		Sdigi_contig173.g5648.t1	Tcalli_g6878.t1	Wbanc_g10873.t1
OG0001855	Avit_brkr_g2554.t1, Avit_brkr_g3179.t1	Bmal_Bm6715a	Bpah_BPAG_0000278101-mRNA-1, Bpah_BPAG_0000278201-mRNA-1	Cel_Y50E8A.4a	Cjohn_rna-CJOHNSTONI_LOCUS8312	Ctub_g10313.t2	Dcau_g3379.t2	Dimm_g4563.t2	EEL_0000733901-mRNA-1, EEL_0000734001-mRNA-1	Lbra_g8874.t1	Lloa_EN70_6942	Lsig_t07064-RA	Mhie_g10768.t1, Mhie_g11583.t1, Mhie_g9559.t1	Moz_Brazil1_g00089420.t1	Mpe_Cam1_g00007260.t1	Ooc_g2331.t3	Ovol_OVOC1855	Ppa_PPA37033	Sdigi_contig175.g5670.t1	Tcalli_g2293.t2	Wbanc_g10261.t1
OG0001856	Avit_brkr_g4571.t1	Bmal_Bm1704	Bpah_BPAG_0000593701-mRNA-1, Bpah_BPAG_0000706501-mRNA-1, Bpah_BPAG_0000746501-mRNA-1	Cel_B0205.4	Cjohn_rna-CJOHNSTONI_LOCUS4765	Ctub_g3924.t2	Dcau_g6067.t1	Dimm_g8368.t2	EEL_0000196501-mRNA-1	Lbra_g6512.t2	Lloa_EN70_528, Lloa_EN70_529	Lsig_t05712-RA	Mhie_g13906.t1, Mhie_g14055.t1	Moz_Brazil1_g00019430.t2	Mpe_Cam1_g00062030.t1	Ooc_g8904.t2	Ovol_OVOC10846	Ppa_PPA01713	Sdigi_contig3.g429.t1	Tcalli_g4680.t2	Wbanc_g3966.t2, Wbanc_g495.t2
OG0001857	Avit_brkr_g4632.t1	Bmal_Bm10843a	Bpah_BPAG_0000819301-mRNA-1	Cel_Y39E4B.3a	Cjohn_rna-CJOHNSTONI_LOCUS1111	Ctub_g8651.t1	Dcau_g1869.t1, Dcau_g1939.t1, Dcau_g7703.t1, Dcau_g8768.t1	Dimm_g3995.t1	EEL_0000227001-mRNA-1	Lbra_g1133.t1	Lloa_EN70_5997	Lsig_t01063-RA	Mhie_g12828.t1	Moz_Brazil1_g00064170.t1	Mpe_Cam1_g00025700.t3	Ooc_g1554.t1, Ooc_g1665.t1	Ovol_OVOC12031, Ovol_OVOC8467	Ppa_PPA47342		Tcalli_g7386.t1, Tcalli_g9822.t1	Wbanc_g7919.t2
OG0001858	Avit_brkr_g5900.t1	Bmal_Bm2976	Bpah_BPAG_0000430801-mRNA-1, Bpah_BPAG_0000568401-mRNA-1	Cel_C56C10.13a	Cjohn_rna-CJOHNSTONI_LOCUS4570	Ctub_g9918.t2	Dcau_g7432.t1	Dimm_g6011.t1	EEL_0000890201-mRNA-1	Lbra_g6623.t1, Lbra_g8414.t2	Lloa_EN70_2003	Lsig_t08902-RA	Mhie_g4950.t1, Mhie_g764.t2, Mhie_g9789.t1	Moz_Brazil1_g00040120.t1	Mpe_Cam1_g00052140.t1	Ooc_g7613.t1, Ooc_g7804.t1	Ovol_OVOC11267	Ppa_PPA11889	Sdigi_contig106.g4438.t1	Tcalli_g8363.t1	Wbanc_g6344.t1
OG0001859	Avit_brkr_g493.t1, Avit_brkr_g494.t1	Bmal_Bm18157, Bmal_Bm9488			Cjohn_rna-CJOHNSTONI_LOCUS6452	Ctub_g5608.t1	Dcau_g2911.t1	Dimm_g6341.t1	EEL_0000979701-mRNA-1	Lbra_g3999.t1, Lbra_g4000.t1	Lloa_EN70_9545	Lsig_t08877-RA	Mhie_g10049.t1, Mhie_g9880.t1	Moz_Brazil1_g00043860.t1, Moz_Brazil1_g00043870.t1	Mpe_Cam1_g00020570.t1	Ooc_g3736.t1	Ovol_OVOC10364		Sdigi_contig742.g9652.t1	Tcalli_g2650.t1, Tcalli_g2651.t1	Wbanc_g5521.t1, Wbanc_g5522.t1
OG0001860	Avit_brkr_g10786.t1, Avit_brkr_g6793.t2	Bmal_Bm6646a	Bpah_BPAG_0000218301-mRNA-1, Bpah_BPAG_0000357501-mRNA-1	Cel_Y48C3A.8a, Cel_Y53F4B.5	Cjohn_rna-CJOHNSTONI_LOCUS3068	Ctub_g5273.t2	Dcau_g7387.t2	Dimm_g2527.t1	EEL_0000658801-mRNA-1	Lbra_g7578.t2	Lloa_EN70_3816	Lsig_t04045-RA	Mhie_g10353.t1, Mhie_g4158.t1	Moz_Brazil1_g00039650.t1	Mpe_Cam1_g00037520.t2	Ooc_g5266.t1	Ovol_OVOC9965	Ppa_PPA21037, Ppa_PPA21049	Sdigi_contig604.g9185.t1	Tcalli_g10398.t1	Wbanc_g9981.t2
OG0001861	Avit_brkr_g5248.t1, Avit_brkr_g7947.t1	Bmal_Bm9766	Bpah_BPAG_0000279201-mRNA-1		Cjohn_rna-CJOHNSTONI_LOCUS4402	Ctub_g2825.t1	Dcau_g9402.t2	Dimm_g7863.t2	EEL_0000075401-mRNA-1	Lbra_g1872.t2	Lloa_EN70_2630	Lsig_t00786-RA	Mhie_g14911.t1, Mhie_g2019.t1, Mhie_g4838.t1, Mhie_g6689.t1	Moz_Brazil1_g00045090.t1, Moz_Brazil1_g00059080.t1	Mpe_Cam1_g00008320.t1	Ooc_g10456.t1, Ooc_g6113.t1	Ovol_OVOC7565		Sdigi_contig683.g9478.t1	Tcalli_g3196.t1	Wbanc_g5503.t2
OG0001862	Avit_brkr_g5933.t1	Bmal_Bm10612	Bpah_BPAG_0000276801-mRNA-1, Bpah_BPAG_0000335201-mRNA-1, Bpah_BPAG_0000335301-mRNA-1, Bpah_BPAG_0000511001-mRNA-1	Cel_F53C11.4b	Cjohn_rna-CJOHNSTONI_LOCUS3316	Ctub_g10272.t1, Ctub_g3847.t1	Dcau_g6146.t1	Dimm_g2941.t1	EEL_0000243701-mRNA-1, EEL_0001057401-mRNA-1	Lbra_g7154.t1	Lloa_EN70_871	Lsig_t08918-RA	Mhie_g4339.t1	Moz_Brazil1_g00009590.t1	Mpe_Cam1_g00032530.t1	Ooc_g5556.t1	Ovol_OVOC6567	Ppa_PPA14203	Sdigi_contig27.g2125.t1	Tcalli_g10023.t2	Wbanc_g5859.t1
OG0001863	Avit_brkr_g38.t1	Bmal_Bm6537a	Bpah_BPAG_0000507301-mRNA-1, Bpah_BPAG_0000727101-mRNA-1, Bpah_BPAG_0001451201-mRNA-1		Cjohn_rna-CJOHNSTONI_LOCUS7665		Dcau_g2514.t1	Dimm_g3273.t1	EEL_0000139801-mRNA-1	Lbra_g1481.t1	Lloa_EN70_11896	Lsig_t07805-RA, Lsig_t09358-RA	Mhie_g13356.t1, Mhie_g15739.t1	Moz_Brazil1_g00086550.t1	Mpe_Cam1_g00063760.t1	Ooc_g4885.t1	Ovol_OVOC2197	Ppa_PPA00191, Ppa_PPA00820, Ppa_PPA23398, Ppa_PPA24587	Sdigi_contig915.g9994.t1	Tcalli_g3776.t1	Wbanc_g6324.t1
OG0001864	Avit_brkr_g11344.t1, Avit_brkr_g290.t1, Avit_brkr_g8590.t2	Bmal_Bm3558	Bpah_BPAG_0000237301-mRNA-1	Cel_F25B3.3a	Cjohn_rna-CJOHNSTONI_LOCUS4898	Ctub_g97.t1	Dcau_g2286.t1	Dimm_g7043.t1	EEL_0000424901-mRNA-1	Lbra_g5807.t1	Lloa_EN70_5236	Lsig_t07181-RA, Lsig_t09180-RA	Mhie_g13346.t1, Mhie_g13686.t1, Mhie_g8031.t1	Moz_Brazil1_g00023590.t1	Mpe_Cam1_g00014590.t1	Ooc_g5618.t1	Ovol_OVOC6210	Ppa_PPA19028	Sdigi_contig361.g7749.t1	Tcalli_g4664.t1	Wbanc_g453.t1
OG0001865	Avit_brkr_g7165.t1	Bmal_Bm12088b	Bpah_BPAG_0000884701-mRNA-1		Cjohn_rna-CJOHNSTONI_LOCUS5895	Ctub_g2810.t1	Dcau_g3471.t1	Dimm_g5519.t1, Dimm_g5520.t1	EEL_0000852901-mRNA-1	Lbra_g350.t1	Lloa_EN70_10097, Lloa_EN70_3206, Lloa_EN70_3260	Lsig_t02751-RA	Mhie_g2890.t1	Moz_Brazil1_g00077110.t1	Mpe_Cam1_g00046990.t1	Ooc_g2136.t1, Ooc_g537.t1	Ovol_OVOC11970, Ovol_OVOC11971		Sdigi_contig132.g4983.t1	Tcalli_g1758.t2, Tcalli_g8783.t4	Wbanc_g1522.t1
OG0001866	Avit_brkr_g6950.t1	Bmal_Bm2544	Bpah_BPAG_0001292201-mRNA-1	Cel_C33H5.9	Cjohn_rna-CJOHNSTONI_LOCUS40, Cjohn_rna-CJOHNSTONI_LOCUS8682	Ctub_g4117.t1	Dcau_g9413.t1	Dimm_g3234.t1	EEL_0001012101-mRNA-1	Lbra_g1253.t1	Lloa_EN70_10451	Lsig_t04522-RA	Mhie_g1673.t1, Mhie_g16754.t1, Mhie_g17844.t1	Moz_Brazil1_g00078770.t1	Mpe_Cam1_g00000330.t1	Ooc_g10006.t1, Ooc_g2006.t1	Ovol_OVOC1319	Ppa_PPA42757	Sdigi_contig252.g6700.t1	Tcalli_g5111.t2	Wbanc_g7976.t1, Wbanc_g8907.t1
OG0001867	Avit_brkr_g9811.t1	Bmal_Bm4783, Bmal_Bm8986a	Bpah_BPAG_0001120501-mRNA-1	Cel_K03C7.2a	Cjohn_rna-CJOHNSTONI_LOCUS875	Ctub_g5234.t1, Ctub_g7472.t1	Dcau_g4322.t1	Dimm_g5877.t1	EEL_0000147201-mRNA-1, EEL_0001062601-mRNA-1	Lbra_g4294.t1	Lloa_EN70_4630	Lsig_t09425-RA, Lsig_t09806-RA	Mhie_g14658.t1	Moz_Brazil1_g00071260.t1	Mpe_Cam1_g00082440.t1	Ooc_g10378.t1, Ooc_g11542.t1	Ovol_OVOC3362	Ppa_PPA29963	Sdigi_contig729.g9613.t1	Tcalli_g6913.t1	Wbanc_g1939.t1
OG0001868	Avit_brkr_g7693.t2, Avit_brkr_g7855.t1	Bmal_Bm11439	Bpah_BPAG_0000078201-mRNA-1, Bpah_BPAG_0000335501-mRNA-1	Cel_C41G7.5a	Cjohn_rna-CJOHNSTONI_LOCUS967	Ctub_g503.t1	Dcau_g723.t1	Dimm_g9756.t1	EEL_0000824501-mRNA-1	Lbra_g6558.t1	Lloa_EN70_9867	Lsig_t09431-RA	Mhie_g6265.t1	Moz_Brazil1_g00052810.t1, Moz_Brazil1_g00083240.t1	Mpe_Cam1_g00074820.t1	Ooc_g12167.t1	Ovol_OVOC105	Ppa_PPA17626, Ppa_PPA23062	Sdigi_contig205.g6102.t1	Tcalli_g1379.t3	Wbanc_g9678.t2
OG0001869	Avit_brkr_g11050.t1, Avit_brkr_g4422.t1	Bmal_Bm3532c	Bpah_BPAG_0001005001-mRNA-1	Cel_F23B2.4	Cjohn_rna-CJOHNSTONI_LOCUS9506	Ctub_g2764.t2	Dcau_g3145.t1	Dimm_g7432.t1	EEL_0000075901-mRNA-1	Lbra_g3823.t1	Lloa_EN70_8496, Lloa_EN70_8497	Lsig_t05281-RA, Lsig_t06603-RA	Mhie_g11844.t1, Mhie_g1936.t1	Moz_Brazil1_g00020300.t1	Mpe_Cam1_g00071480.t1	Ooc_g6364.t1	Ovol_OVOC4696	Ppa_PPA38694	Sdigi_contig10.g1086.t1	Tcalli_g10833.t1, Tcalli_g4453.t1	Wbanc_g9664.t2
OG0001870	Avit_brkr_g8562.t1	Bmal_Bm8100	Bpah_BPAG_0001205701-mRNA-1	Cel_Y40C5A.4b	Cjohn_rna-CJOHNSTONI_LOCUS9419	Ctub_g5002.t1	Dcau_g6199.t1, Dcau_g6200.t1	Dimm_g776.t1, Dimm_g777.t1	EEL_0000651401-mRNA-1	Lbra_g19.t1, Lbra_g20.t1	Lloa_EN70_2233	Lsig_t07497-RA	Mhie_g11973.t1, Mhie_g11974.t1		Mpe_Cam1_g00021600.t1, Mpe_Cam1_g00021610.t1	Ooc_g7208.t1, Ooc_g7209.t1	Ovol_OVOC5495	Ppa_PPA42905		Tcalli_g3981.t1	Wbanc_g4898.t1, Wbanc_g4899.t1, Wbanc_g8931.t1
OG0001871	Avit_brkr_g6215.t1, Avit_brkr_g6756.t1	Bmal_Bm333a	Bpah_BPAG_0000381801-mRNA-1, Bpah_BPAG_0000381901-mRNA-1, Bpah_BPAG_0000698601-mRNA-1	Cel_Y41C4A.12b	Cjohn_rna-CJOHNSTONI_LOCUS3104	Ctub_g1207.t1	Dcau_g995.t1	Dimm_g3911.t1	EEL_0000778801-mRNA-1	Lbra_g8327.t1	Lloa_EN70_11113, Lloa_EN70_11114	Lsig_t03269-RA		Moz_Brazil1_g00039890.t1	Mpe_Cam1_g00034670.t1	Ooc_g2088.t1, Ooc_g446.t1	Ovol_OVOC12626	Ppa_PPA22584	Sdigi_contig1164.g10241.t1, Sdigi_contig399.g8036.t1	Tcalli_g3919.t1	Wbanc_g6008.t2
OG0001872	Avit_brkr_g9827.t1, Avit_brkr_g9828.t1	Bmal_Bm17774, Bmal_Bm6944	Bpah_BPAG_0000233301-mRNA-1	Cel_Y60A3A.21b	Cjohn_rna-CJOHNSTONI_LOCUS6572, Cjohn_rna-CJOHNSTONI_LOCUS6573	Ctub_g7603.t1	Dcau_g3026.t1, Dcau_g3027.t1	Dimm_g1381.t1, Dimm_g1382.t1	EEL_0000241401-mRNA-1, EEL_0000312601-mRNA-1	Lbra_g4231.t1	Lloa_EN70_5754	Lsig_t09276-RA	Mhie_g5168.t1	Moz_Brazil1_g00048490.t1		Ooc_g10404.t1, Ooc_g11255.t1	Ovol_OVOC7304	Ppa_PPA46645		Tcalli_g10967.t1	Wbanc_g1465.t1, Wbanc_g1466.t1
OG0001873	Avit_brkr_g8092.t1	Bmal_Bm6349a	Bpah_BPAG_0001079101-mRNA-1	Cel_Y32F6A.4, Cel_Y4C6B.2a	Cjohn_rna-CJOHNSTONI_LOCUS9824	Ctub_g7803.t1	Dcau_g4544.t1	Dimm_g7587.t1	EEL_0000192801-mRNA-1	Lbra_g2831.t1	Lloa_EN70_5359	Lsig_t08828-RA	Mhie_g6395.t1	Moz_Brazil1_g00004000.t1, Moz_Brazil1_g00020530.t1	Mpe_Cam1_g00031110.t1	Ooc_g5662.t1	Ovol_OVOC6419	Ppa_PPA03602	Sdigi_contig69.g3542.t1, Sdigi_contig69.g3543.t1	Tcalli_g9428.t1	Wbanc_g12104.t1
OG0001874	Avit_brkr_g2882.t1, Avit_brkr_g4706.t1	Bmal_Bm9755	Bpah_BPAG_0000242701-mRNA-1, Bpah_BPAG_0001194401-mRNA-1	Cel_F58H1.5	Cjohn_rna-CJOHNSTONI_LOCUS4878	Ctub_g3893.t1, Ctub_g6813.t1	Dcau_g4682.t1	Dimm_g5127.t1	EEL_0000260501-mRNA-1	Lbra_g5399.t1	Lloa_EN70_5332	Lsig_t09645-RA	Mhie_g2480.t1	Moz_Brazil1_g00096800.t1	Mpe_Cam1_g00094640.t1	Ooc_g7513.t1, Ooc_g7697.t1	Ovol_OVOC6452, Ovol_OVOC6453	Ppa_PPA29168	Sdigi_contig642.g9338.t1	Tcalli_g5707.t1	Wbanc_g11719.t1
OG0001875	Avit_brkr_g2125.t1, Avit_brkr_g4669.t1	Bmal_Bm6553	Bpah_BPAG_0001366801-mRNA-1, Bpah_BPAG_0001366901-mRNA-1	Cel_Y44A6D.3b	Cjohn_rna-CJOHNSTONI_LOCUS1581	Ctub_g4915.t1, Ctub_g561.t1	Dcau_g2506.t1	Dimm_g650.t1		Lbra_g7923.t1	Lloa_EN70_5539	Lsig_t08792-RA	Mhie_g10619.t1	Moz_Brazil1_g00089160.t1, Moz_Brazil1_g00090780.t1	Mpe_Cam1_g00090000.t1	Ooc_g8757.t1	Ovol_OVOC6110, Ovol_OVOC6111	Ppa_PPA12559	Sdigi_contig268.g6883.t1	Tcalli_g2528.t1	Wbanc_g5617.t1
OG0001876	Avit_brkr_g10504.t1	Bmal_Bm9536	Bpah_BPAG_0000020401-mRNA-1	Cel_C54H2.3	Cjohn_rna-CJOHNSTONI_LOCUS6606	Ctub_g5471.t1	Dcau_g8265.t1	Dimm_g2694.t1	EEL_0000014101-mRNA-1	Lbra_g8297.t1	Lloa_EN70_8794	Lsig_t02073-RA	Mhie_g10318.t1, Mhie_g13561.t1, Mhie_g16195.t1	Moz_Brazil1_g00037330.t1	Mpe_Cam1_g00091460.t1	Ooc_g1245.t1	Ovol_OVOC3043	Ppa_PPA26385, Ppa_PPA26386	Sdigi_contig161.g5452.t1	Tcalli_g8828.t1	Wbanc_g1187.t1, Wbanc_g2174.t1, Wbanc_g7760.t1
OG0001877	Avit_brkr_g10419.t1, Avit_brkr_g3672.t1	Bmal_Bm5390	Bpah_BPAG_0001312001-mRNA-1	Cel_R13H4.4b	Cjohn_rna-CJOHNSTONI_LOCUS8104	Ctub_g9562.t1	Dcau_g5276.t1	Dimm_g4086.t1	EEL_0001021301-mRNA-1	Lbra_g1486.t1	Lloa_EN70_12175, Lloa_EN70_12176	Lsig_t06445-RA	Mhie_g3715.t1, Mhie_g4553.t1	Moz_Brazil1_g00042690.t1	Mpe_Cam1_g00090090.t1	Ooc_g3055.t1, Ooc_g8612.t1	Ovol_OVOC1458	Ppa_PPA22421	Sdigi_contig130.g4943.t1	Tcalli_g356.t1	Wbanc_g11940.t1, Wbanc_g2202.t1
OG0001878	Avit_brkr_g632.t1, Avit_brkr_g6939.t1	Bmal_Bm5071	Bpah_BPAG_0000370101-mRNA-1, Bpah_BPAG_0000370201-mRNA-1	Cel_M03A1.1	Cjohn_rna-CJOHNSTONI_LOCUS2723	Ctub_g147.t1	Dcau_g6029.t1	Dimm_g10125.t1	EEL_0000285501-mRNA-1, EEL_0001000301-mRNA-1	Lbra_g834.t1	Lloa_EN70_9357	Lsig_t06118-RA	Mhie_g2703.t1, Mhie_g9866.t1	Moz_Brazil1_g00012150.t1	Mpe_Cam1_g00002000.t1	Ooc_g10301.t1	Ovol_OVOC11315	Ppa_PPA25329	Sdigi_contig141.g5139.t1	Tcalli_g6700.t1	Wbanc_g10726.t1, Wbanc_g1111.t2
OG0001879	Avit_brkr_g217.t1	Bmal_Bm4679	Bpah_BPAG_0001408301-mRNA-1	Cel_H25P06.2b	Cjohn_rna-CJOHNSTONI_LOCUS1817	Ctub_g6857.t2	Dcau_g3700.t1	Dimm_g1938.t1, Dimm_g9158.t1	EEL_0000283201-mRNA-1	Lbra_g3451.t1	Lloa_EN70_4963, Lloa_EN70_6154, Lloa_EN70_6155, Lloa_EN70_623	Lsig_t02689-RA	Mhie_g17213.t1, Mhie_g2495.t1	Moz_Brazil1_g00036320.t1	Mpe_Cam1_g00043990.t2, Mpe_Cam1_g00051520.t1	Ooc_g10401.t1	Ovol_OVOC2385			Tcalli_g10468.t1, Tcalli_g8848.t1	Wbanc_g7594.t1
OG0001880	Avit_brkr_g8509.t2	Bmal_Bm5497	Bpah_BPAG_0000448501-mRNA-1, Bpah_BPAG_0000681401-mRNA-1, Bpah_BPAG_0000687901-mRNA-1, Bpah_BPAG_0000770901-mRNA-1	Cel_T02E9.3a	Cjohn_rna-CJOHNSTONI_LOCUS3318	Ctub_g10274.t2	Dcau_g6144.t1	Dimm_g2943.t2	EEL_0000208501-mRNA-1	Lbra_g7156.t1	Lloa_EN70_872	Lsig_t09271-RA	Mhie_g10046.t1, Mhie_g637.t1	Moz_Brazil1_g00009570.t3	Mpe_Cam1_g00032550.t2	Ooc_g1805.t1	Ovol_OVOC6565	Ppa_PPA01908	Sdigi_contig27.g2123.t1	Tcalli_g10467.t1, Tcalli_g10534.t2	Wbanc_g5861.t1
OG0001881	Avit_brkr_g6830.t1, Avit_brkr_g9579.t1	Bmal_Bm5729	Bpah_BPAG_0001239101-mRNA-1	Cel_T10C6.6f, Cel_T11G6.2a, Cel_T11G6.3, Cel_T11G6.4	Cjohn_rna-CJOHNSTONI_LOCUS10169	Ctub_g5993.t1	Dcau_g2336.t1	Dimm_g9202.t1	EEL_0001041401-mRNA-1	Lbra_g2136.t1	Lloa_EN70_3110	Lsig_t08083-RA	Mhie_g11383.t1	Moz_Brazil1_g00034730.t1	Mpe_Cam1_g00012830.t1	Ooc_g6997.t1	Ovol_OVOC3987	Ppa_PPA08877, Ppa_PPA28768	Sdigi_contig75.g3708.t1	Tcalli_g2363.t1	Wbanc_g11576.t1
OG0001882	Avit_brkr_g203.t1	Bmal_Bm13881	Bpah_BPAG_0000462801-mRNA-1, Bpah_BPAG_0000558901-mRNA-1	Cel_H20J04.8	Cjohn_rna-CJOHNSTONI_LOCUS3041	Ctub_g34.t1	Dcau_g9123.t1	Dimm_g10096.t1	EEL_0000646201-mRNA-1	Lbra_g8944.t1	Lloa_EN70_9241, Lloa_EN70_9242	Lsig_t03288-RA	Mhie_g10601.t1, Mhie_g2039.t1, Mhie_g2040.t1	Moz_Brazil1_g00032180.t1, Moz_Brazil1_g00075220.t1	Mpe_Cam1_g00002460.t1	Ooc_g4705.t1	Ovol_OVOC11522		Sdigi_contig661.g9402.t1	Tcalli_g8408.t2	Wbanc_g647.t1, Wbanc_g8168.t1
OG0001883	Avit_brkr_g1654.t1, Avit_brkr_g3529.t1	Bmal_Bm2199	Bpah_BPAG_0000927201-mRNA-1	Cel_C14B9.8b	Cjohn_rna-CJOHNSTONI_LOCUS3259	Ctub_g6984.t1	Dcau_g6358.t1	Dimm_g9392.t1	EEL_0000257501-mRNA-1, EEL_0000428001-mRNA-1	Lbra_g2517.t1	Lloa_EN70_12017	Lsig_t04592-RA	Mhie_g11920.t1, Mhie_g6024.t1	Moz_Brazil1_g00076120.t1, Moz_Brazil1_g00093690.t1	Mpe_Cam1_g00025760.t1	Ooc_g11471.t1	Ovol_OVOC9057	Ppa_PPA19873	Sdigi_contig105.g4415.t1	Tcalli_g5283.t1	Wbanc_g10328.t1
OG0001884	Avit_brkr_g10767.t1, Avit_brkr_g9250.t1	Bmal_Bm17670	Bpah_BPAG_0001448101-mRNA-1	Cel_C30F8.3, Cel_F33E2.6	Cjohn_rna-CJOHNSTONI_LOCUS144	Ctub_g367.t1, Ctub_g8825.t1	Dcau_g8724.t1	Dimm_g510.t2	EEL_0000216101-mRNA-1	Lbra_g1053.t1	Lloa_EN70_11555	Lsig_t06971-RA	Mhie_g460.t1	Moz_Brazil1_g00038430.t1	Mpe_Cam1_g00082500.t1	Ooc_g5007.t1, Ooc_g8106.t1	Ovol_OVOC1280	Ppa_PPA37286	Sdigi_contig55.g3114.t1	Tcalli_g9946.t1	Wbanc_g290.t1, Wbanc_g344.t1
OG0001885	Avit_brkr_g1437.t1	Bmal_Bm8390	Bpah_BPAG_0001446501-mRNA-1	Cel_T18D3.3a	Cjohn_rna-CJOHNSTONI_LOCUS7550	Ctub_g5395.t1	Dcau_g1031.t1	Dimm_g219.t1	EEL_0000308201-mRNA-1, EEL_0000324501-mRNA-1, EEL_0001075601-mRNA-1	Lbra_g650.t1	Lloa_EN70_2649	Lsig_t09528-RA	Mhie_g7250.t1	Moz_Brazil1_g00096610.t1	Mpe_Cam1_g00053990.t1	Ooc_g10397.t1, Ooc_g11194.t1, Ooc_g1555.t1	Ovol_OVOC2017	Ppa_PPA21830	Sdigi_contig367.g7795.t1	Tcalli_g3471.t1	Wbanc_g7051.t1, Wbanc_g8515.t1
OG0001886	Avit_brkr_g11364.t1, Avit_brkr_g2305.t1	Bmal_Bm6977a	Bpah_BPAG_0001188601-mRNA-1	Cel_Y65B4BR.6b	Cjohn_rna-CJOHNSTONI_LOCUS10031	Ctub_g7585.t1	Dcau_g6782.t1	Dimm_g7173.t1		Lbra_g1643.t1	Lloa_EN70_11882	Lsig_t06804-RA	Mhie_g14226.t1	Moz_Brazil1_g00010490.t1	Mpe_Cam1_g00090220.t1	Ooc_g4614.t2	Ovol_OVOC1436	Ppa_PPA39587	Sdigi_contig62.g3338.t1	Tcalli_g4708.t1	Wbanc_g10730.t1, Wbanc_g1180.t1, Wbanc_g7538.t1, Wbanc_g832.t1, Wbanc_g9462.t1, Wbanc_g9463.t1
OG0001887	Avit_brkr_g9618.t1	Bmal_Bm17484a, Bmal_Bm9604	Bpah_BPAG_0000960601-mRNA-1, Bpah_BPAG_0000960701-mRNA-1		Cjohn_rna-CJOHNSTONI_LOCUS1960	Ctub_g4207.t1	Dcau_g2477.t1, Dcau_g718.t1	Dimm_g3399.t1, Dimm_g3400.t1	EEL_0000308601-mRNA-1, EEL_0000325201-mRNA-1		Lloa_EN70_9343, Lloa_EN70_9344	Lsig_t09654-RA, Lsig_t10125-RA	Mhie_g6980.t1	Moz_Brazil1_g00037800.t1	Mpe_Cam1_g00074580.t1	Ooc_g7166.t1	Ovol_OVOC11157		Sdigi_contig1332.g10330.t1	Tcalli_g9601.t1	Wbanc_g11633.t1, Wbanc_g8391.t1
OG0001888	Avit_brkr_g793.t1	Bmal_Bm5461b	Bpah_BPAG_0001383501-mRNA-1	Cel_T01C1.2	Cjohn_rna-CJOHNSTONI_LOCUS7721	Ctub_g4199.t1, Ctub_g7567.t1	Dcau_g9758.t1	Dimm_g5870.t1	EEL_0001032101-mRNA-1	Lbra_g1540.t1	Lloa_EN70_12098, Lloa_EN70_12100, Lloa_EN70_2664	Lsig_t07513-RA	Mhie_g2791.t1, Mhie_g4536.t1, Mhie_g6432.t2	Moz_Brazil1_g00093870.t2	Mpe_Cam1_g00009340.t3	Ooc_g9433.t1	Ovol_OVOC5517	Ppa_PPA15862	Sdigi_contig94.g4185.t1	Tcalli_g10415.t3	Wbanc_g9833.t1
OG0001889	Avit_brkr_g1077.t1, Avit_brkr_g3580.t1, Avit_brkr_g3870.t1	Bmal_Bm4715a	Bpah_BPAG_0001186901-mRNA-1	Cel_K01A2.11d	Cjohn_rna-CJOHNSTONI_LOCUS2114	Ctub_g4871.t1	Dcau_g2923.t1	Dimm_g544.t2	EEL_0000287501-mRNA-1, EEL_0000316801-mRNA-1	Lbra_g5695.t1	Lloa_EN70_11130	Lsig_t01826-RA	Mhie_g14489.t1, Mhie_g3854.t1	Moz_Brazil1_g00082070.t1	Mpe_Cam1_g00062540.t1	Ooc_g8166.t1	Ovol_OVOC8895	Ppa_PPA10282	Sdigi_contig279.g7006.t1	Tcalli_g5658.t1	Wbanc_g11192.t1
OG0001890	Avit_brkr_g10383.t1, Avit_brkr_g3845.t1, Avit_brkr_g9238.t1	Bmal_Bm2391	Bpah_BPAG_0000246101-mRNA-1	Cel_C26B9.3	Cjohn_rna-CJOHNSTONI_LOCUS4225, Cjohn_rna-CJOHNSTONI_LOCUS4226	Ctub_g2089.t1	Dcau_g8994.t1	Dimm_g2456.t1	EEL_0000586901-mRNA-1, EEL_0000587001-mRNA-1	Lbra_g6505.t1	Lloa_EN70_3268	Lsig_t08232-RA	Mhie_g10760.t1, Mhie_g16025.t1	Moz_Brazil1_g00046360.t1	Mpe_Cam1_g00076770.t1	Ooc_g8121.t1	Ovol_OVOC1954	Ppa_PPA36988	Sdigi_contig41.g2675.t1, Sdigi_contig41.g2676.t1	Tcalli_g1090.t1
OG0001891	Avit_brkr_g10577.t1	Bmal_Bm3734, Bmal_Bm7610a	Bpah_BPAG_0000331901-mRNA-1, Bpah_BPAG_0000447501-mRNA-1, Bpah_BPAG_0001208301-mRNA-1, Bpah_BPAG_0001343201-mRNA-1	Cel_C29E6.5a, Cel_T18D3.2	Cjohn_rna-CJOHNSTONI_LOCUS3896	Ctub_g5688.t1	Dcau_g3831.t1	Dimm_g7032.t1		Lbra_g2790.t1	Lloa_EN70_12226	Lsig_t04066-RA	Mhie_g5693.t1	Moz_Brazil1_g00085310.t1	Mpe_Cam1_g00046010.t1	Ooc_g10640.t1	Ovol_OVOC1981	Ppa_PPA06756, Ppa_PPA44345	Sdigi_contig567.g9027.t1	Tcalli_g1020.t1	Wbanc_g9034.t1
OG0001892	Avit_brkr_g3527.t1, Avit_brkr_g6596.t1	Bmal_Bm5075	Bpah_BPAG_0001190501-mRNA-1	Cel_M03A8.3	Cjohn_rna-CJOHNSTONI_LOCUS4305	Ctub_g4065.t1	Dcau_g3377.t1	Dimm_g3167.t1	EEL_0001069201-mRNA-1	Lbra_g5138.t1	Lloa_EN70_2862	Lsig_t09430-RA	Mhie_g13263.t1, Mhie_g6437.t1	Moz_Brazil1_g00049290.t1	Mpe_Cam1_g00057530.t1, Mpe_Cam1_g00060870.t1	Ooc_g5216.t1, Ooc_g7321.t1	Ovol_OVOC5523, Ovol_OVOC5529	Ppa_PPA46866	Sdigi_contig116.g4650.t1	Tcalli_g10412.t1	Wbanc_g3590.t1
OG0001893	Avit_brkr_g1732.t1, Avit_brkr_g5853.t1, Avit_brkr_g6829.t1	Bmal_Bm1867a	Bpah_BPAG_0001239201-mRNA-1	Cel_C01B10.9	Cjohn_rna-CJOHNSTONI_LOCUS10170	Ctub_g5994.t1	Dcau_g2337.t1	Dimm_g6171.t1, Dimm_g9201.t1	EEL_0001001101-mRNA-1	Lbra_g2137.t1	Lloa_EN70_3109	Lsig_t08082-RA	Mhie_g11382.t1			Ooc_g6996.t1	Ovol_OVOC3988	Ppa_PPA16633, Ppa_PPA16689, Ppa_PPA25583, Ppa_PPA37107, Ppa_PPA42785, Ppa_PPA42852	Sdigi_contig1159.g10236.t1, Sdigi_contig75.g3709.t1	Tcalli_g2362.t1	Wbanc_g11575.t1
OG0001894	Avit_brkr_g10327.t1, Avit_brkr_g4115.t1	Bmal_Bm5744	Bpah_BPAG_0000605501-mRNA-1, Bpah_BPAG_0001123601-mRNA-1	Cel_T12D8.4	Cjohn_rna-CJOHNSTONI_LOCUS10147, Cjohn_rna-CJOHNSTONI_LOCUS2860	Ctub_g2742.t1	Dcau_g4690.t1	Dimm_g7045.t1	EEL_0000152701-mRNA-1	Lbra_g8402.t1	Lloa_EN70_8728, Lloa_EN70_8729	Lsig_t05169-RA, Lsig_t09362-RA	Mhie_g17454.t1	Moz_Brazil1_g00024110.t1	Mpe_Cam1_g00093680.t1		Ovol_OVOC9522	Ppa_PPA28511	Sdigi_contig237.g6510.t1	Tcalli_g1500.t1	Wbanc_g12204.t1, Wbanc_g5676.t1
OG0001895		Bmal_Bm10201, Bmal_Bm17847	Bpah_BPAG_0001428401-mRNA-1, Bpah_BPAG_0001428501-mRNA-1		Cjohn_rna-CJOHNSTONI_LOCUS6777, Cjohn_rna-CJOHNSTONI_LOCUS6778	Ctub_g7166.t1, Ctub_g7167.t1, Ctub_g7168.t1	Dcau_g3656.t1	Dimm_g1448.t2	EEL_0001007101-mRNA-1, EEL_0001007201-mRNA-1, EEL_0001007301-mRNA-1	Lbra_g8373.t1	Lloa_EN70_9559		Mhie_g461.t1, Mhie_g7730.t1, Mhie_g7731.t1			Ooc_g10120.t1, Ooc_g11961.t1, Ooc_g2504.t1	Ovol_OVOC12193		Sdigi_contig1127.g10205.t1, Sdigi_contig503.g8710.t1	Tcalli_g5077.t1, Tcalli_g8090.t1	Wbanc_g1587.t1
OG0001896		Bmal_Bm1562	Bpah_BPAG_0000431001-mRNA-1, Bpah_BPAG_0000527301-mRNA-1, Bpah_BPAG_0000750301-mRNA-1	Cel_B0238.9	Cjohn_rna-CJOHNSTONI_LOCUS2809	Ctub_g3734.t1	Dcau_g2155.t1	Dimm_g6618.t1		Lbra_g948.t1	Lloa_EN70_11523	Lsig_t05997-RA, Lsig_t06000-RA	Mhie_g15812.t1	Moz_Brazil1_g00030100.t1	Mpe_Cam1_g00084900.t1	Ooc_g3803.t1, Ooc_g4776.t1	Ovol_OVOC7499	Ppa_PPA17755	Sdigi_contig49.g2949.t1	Tcalli_g9970.t1	Wbanc_g12209.t1, Wbanc_g4118.t1, Wbanc_g5952.t1
OG0001897																		Ppa_PPA00126, Ppa_PPA01817, Ppa_PPA05586, Ppa_PPA05603, Ppa_PPA05606, Ppa_PPA12304, Ppa_PPA15590, Ppa_PPA21545, Ppa_PPA24165, Ppa_PPA26481, Ppa_PPA26547, Ppa_PPA27611, Ppa_PPA29982, Ppa_PPA30090, Ppa_PPA36379, Ppa_PPA36483, Ppa_PPA39274, Ppa_PPA40680, Ppa_PPA40885, Ppa_PPA41008, Ppa_PPA41020, Ppa_PPA41103, Ppa_PPA41131, Ppa_PPA41178, Ppa_PPA41394, Ppa_PPA42345, Ppa_PPA45128, Ppa_PPA45556
OG0001898																		Ppa_PPA00883, Ppa_PPA03770, Ppa_PPA04353, Ppa_PPA06260, Ppa_PPA06643, Ppa_PPA06659, Ppa_PPA14143, Ppa_PPA15584, Ppa_PPA18599, Ppa_PPA27073, Ppa_PPA29528, Ppa_PPA30065, Ppa_PPA30225, Ppa_PPA30702, Ppa_PPA34205, Ppa_PPA34498, Ppa_PPA34787, Ppa_PPA40684, Ppa_PPA40758, Ppa_PPA41010, Ppa_PPA41099, Ppa_PPA41109, Ppa_PPA41190, Ppa_PPA41200, Ppa_PPA41534, Ppa_PPA41734, Ppa_PPA41735, Ppa_PPA42780
OG0001899																		Ppa_PPA01280, Ppa_PPA03738, Ppa_PPA13887, Ppa_PPA13889, Ppa_PPA25777, Ppa_PPA25812, Ppa_PPA26025, Ppa_PPA27389, Ppa_PPA29563, Ppa_PPA30112, Ppa_PPA30986, Ppa_PPA31520, Ppa_PPA31775, Ppa_PPA41060, Ppa_PPA41126, Ppa_PPA41134, Ppa_PPA41139, Ppa_PPA41141, Ppa_PPA41142, Ppa_PPA41184, Ppa_PPA41527, Ppa_PPA41727, Ppa_PPA41728, Ppa_PPA41820, Ppa_PPA42265, Ppa_PPA43996, Ppa_PPA45655, Ppa_PPA45683
OG0001900																		Ppa_PPA01636, Ppa_PPA01637, Ppa_PPA02220, Ppa_PPA11389, Ppa_PPA11401, Ppa_PPA15471, Ppa_PPA15472, Ppa_PPA16475, Ppa_PPA20893, Ppa_PPA21462, Ppa_PPA21481, Ppa_PPA22196, Ppa_PPA22199, Ppa_PPA27477, Ppa_PPA29536, Ppa_PPA34198, Ppa_PPA40638, Ppa_PPA40784, Ppa_PPA41722, Ppa_PPA41724, Ppa_PPA41730, Ppa_PPA41751, Ppa_PPA41762, Ppa_PPA41848, Ppa_PPA42368, Ppa_PPA42707, Ppa_PPA45778, Ppa_PPA45791
OG0001901																		Ppa_PPA02018, Ppa_PPA02649, Ppa_PPA23660, Ppa_PPA28283, Ppa_PPA34532, Ppa_PPA34663, Ppa_PPA35340, Ppa_PPA36278, Ppa_PPA36947, Ppa_PPA37237, Ppa_PPA37628, Ppa_PPA37886, Ppa_PPA38234, Ppa_PPA38263, Ppa_PPA38501, Ppa_PPA38749, Ppa_PPA38750, Ppa_PPA38941, Ppa_PPA39402, Ppa_PPA39999, Ppa_PPA40987, Ppa_PPA41121, Ppa_PPA41750, Ppa_PPA43189, Ppa_PPA43374, Ppa_PPA43537, Ppa_PPA45526, Ppa_PPA45529
OG0001902	Avit_brkr_g4879.t1	Bmal_Bm2216a	Bpah_BPAG_0000092601-mRNA-1, Bpah_BPAG_0000092701-mRNA-1	Cel_C15C7.5	Cjohn_rna-CJOHNSTONI_LOCUS1889	Ctub_g9535.t1	Dcau_g5666.t1	Dimm_g9272.t1	EEL_0000093701-mRNA-1	Lbra_g4158.t1	Lloa_EN70_1025	Lsig_t05801-RA	Mhie_g20.t1, Mhie_g8149.t1	Moz_Brazil1_g00017610.t1	Mpe_Cam1_g00090960.t1	Ooc_g11654.t1	Ovol_OVOC3684, Ovol_OVOC3685	Ppa_PPA00124	Sdigi_contig218.g6265.t1	Tcalli_g7078.t1	Wbanc_g4474.t1, Wbanc_g6739.t1
OG0001903	Avit_brkr_g4881.t1	Bmal_Bm18104	Bpah_BPAG_0000092901-mRNA-1	Cel_ZK863.4	Cjohn_rna-CJOHNSTONI_LOCUS1891-2	Ctub_g6377.t2	Dcau_g5664.t1	Dimm_g9274.t2	EEL_0000434301-mRNA-1	Lbra_g4160.t2	Lloa_EN70_1027	Lsig_t05803-RA	Mhie_g12754.t1, Mhie_g17073.t1, Mhie_g6160.t1, Mhie_g7473.t1	Moz_Brazil1_g00017590.t1	Mpe_Cam1_g00090940.t1	Ooc_g4098.t1	Ovol_OVOC3687			Tcalli_g7076.t1	Wbanc_g12217.t1, Wbanc_g1922.t1, Wbanc_g1923.t1, Wbanc_g9551.t1
OG0001904	Avit_brkr_g3511.t1	Bmal_Bm12930, Bmal_Bm18623	Bpah_BPAG_0000130601-mRNA-1		Cjohn_rna-CJOHNSTONI_LOCUS7827, Cjohn_rna-CJOHNSTONI_LOCUS7828	Ctub_g6169.t1	Dcau_g8409.t1	Dimm_g4487.t1, Dimm_g4488.t1	EEL_0000791301-mRNA-1	Lbra_g6584.t1, Lbra_g6585.t1	Lloa_EN70_6661	Lsig_t08603-RA	Mhie_g16355.t1, Mhie_g16356.t1	Moz_Brazil1_g00060490.t1	Mpe_Cam1_g00083730.t1, Mpe_Cam1_g00083740.t1	Ooc_g4886.t2	Ovol_OVOC770		Sdigi_contig117.g4669.t1	Tcalli_g2978.t1	Wbanc_g12491.t2
OG0001905	Avit_brkr_g5434.t1	Bmal_Bm2516a	Bpah_BPAG_0000163401-mRNA-1	Cel_C32E8.8, Cel_F55F8.1	Cjohn_rna-CJOHNSTONI_LOCUS7517	Ctub_g6261.t1	Dcau_g8317.t1	Dimm_g1293.t1	EEL_0000573601-mRNA-1	Lbra_g4750.t1	Lloa_EN70_7688	Lsig_t02213-RA	Mhie_g13437.t1, Mhie_g1751.t1, Mhie_g5729.t1, Mhie_g9478.t1	Moz_Brazil1_g00080530.t1	Mpe_Cam1_g00022470.t1	Ooc_g12643.t1	Ovol_OVOC656	Ppa_PPA26186	Sdigi_contig4.g536.t1	Tcalli_g10623.t1	Wbanc_g6390.t2
OG0001906	Avit_brkr_g5444.t1	Bmal_Bm6285	Bpah_BPAG_0001350101-mRNA-1	Cel_Y6B3B.4	Cjohn_rna-CJOHNSTONI_LOCUS7526	Ctub_g10489.t1	Dcau_g8307.t3	Dimm_g1284.t1	EEL_0000523401-mRNA-1, EEL_0000878601-mRNA-1	Lbra_g4760.t3	Lloa_EN70_4229	Lsig_t06302-RA	Mhie_g15221.t2, Mhie_g2966.t1, Mhie_g3506.t1, Mhie_g7174.t1	Moz_Brazil1_g00040640.t2	Mpe_Cam1_g00001340.t2	Ooc_g7307.t2	Ovol_OVOC643	Ppa_PPA26068	Sdigi_contig4.g524.t1	Tcalli_g8040.t2	Wbanc_g4488.t1
OG0001907	Avit_brkr_g5445.t1	Bmal_Bm4765a	Bpah_BPAG_0001350001-mRNA-1	Cel_K02F2.1a	Cjohn_rna-CJOHNSTONI_LOCUS7527	Ctub_g10490.t1	Dcau_g8306.t1	Dimm_g1283.t1	EEL_0000523601-mRNA-1	Lbra_g4762.t1	Lloa_EN70_4227, Lloa_EN70_4228	Lsig_t06301-RA	Mhie_g1058.t1, Mhie_g15220.t1, Mhie_g17820.t1	Moz_Brazil1_g00017280.t1	Mpe_Cam1_g00001350.t1	Ooc_g7306.t1	Ovol_OVOC642	Ppa_PPA47371	Sdigi_contig4.g522.t1	Tcalli_g8039.t1	Wbanc_g4487.t1
OG0001908	Avit_brkr_g5662.t1	Bmal_Bm8684	Bpah_BPAG_0000528601-mRNA-1, Bpah_BPAG_0000688801-mRNA-1, Bpah_BPAG_0000737401-mRNA-1	Cel_Y48E1B.1	Cjohn_rna-CJOHNSTONI_LOCUS350	Ctub_g3799.t1	Dcau_g5088.t1	Dimm_g4682.t1	EEL_0000909301-mRNA-1	Lbra_g3511.t1	Lloa_EN70_2071	Lsig_t06224-RA	Mhie_g8114.t1	Moz_Brazil1_g00029110.t1, Moz_Brazil1_g00029120.t1	Mpe_Cam1_g00024270.t1	Ooc_g11587.t1	Ovol_OVOC10095	Ppa_PPA46781	Sdigi_contig155.g5349.t1	Tcalli_g8009.t1	Wbanc_g3226.t1
OG0001909	Avit_brkr_g8264.t1	Bmal_Bm7396a	Bpah_BPAG_0000037301-mRNA-1	Cel_ZC477.9d	Cjohn_rna-CJOHNSTONI_LOCUS6211, Cjohn_rna-CJOHNSTONI_LOCUS7850	Ctub_g7938.t1	Dcau_g5607.t1	Dimm_g658.t1, Dimm_g9952.t1		Lbra_g4247.t1	Lloa_EN70_823	Lsig_t04774-RA, Lsig_t05409-RA	Mhie_g2851.t1, Mhie_g2901.t1, Mhie_g9978.t1	Moz_Brazil1_g00042970.t1	Mpe_Cam1_g00085780.t1	Ooc_g7020.t1	Ovol_OVOC4296	Ppa_PPA38624	Sdigi_contig120.g4742.t1	Tcalli_g676.t1	Wbanc_g605.t1
OG0001910	Avit_brkr_g8646.t1	Bmal_Bm4410	Bpah_BPAG_0000137601-mRNA-1	Cel_F55B12.5	Cjohn_rna-CJOHNSTONI_LOCUS4434	Ctub_g10360.t1	Dcau_g2392.t2	Dimm_g4603.t1	EEL_0000820901-mRNA-1	Lbra_g190.t1	Lloa_EN70_1425	Lsig_t08002-RA	Mhie_g11338.t1	Moz_Brazil1_g00079710.t1	Mpe_Cam1_g00078670.t1	Ooc_g1519.t1	Ovol_OVOC5818	Ppa_PPA12317, Ppa_PPA12642, Ppa_PPA27362, Ppa_PPA38551	Sdigi_contig375.g7858.t1	Tcalli_g4944.t1, Tcalli_g8543.t2	Wbanc_g11960.t1
OG0001911	Avit_brkr_g4355.t2	Bmal_Bm3646a	Bpah_BPAG_0000320101-mRNA-1, Bpah_BPAG_0000484601-mRNA-1, Bpah_BPAG_0000541401-mRNA-1	Cel_F27C1.11b, Cel_F27C1.13	Cjohn_rna-CJOHNSTONI_LOCUS7378	Ctub_g8141.t3	Dcau_g2895.t2	Dimm_g6859.t3	EEL_0000922501-mRNA-1	Lbra_g549.t1	Lloa_EN70_4209	Lsig_t01874-RA, Lsig_t01875-RA	Mhie_g16927.t1	Moz_Brazil1_g00006630.t2	Mpe_Cam1_g00001530.t2	Ooc_g422.t1	Ovol_OVOC616	Ppa_PPA26233	Sdigi_contig4.g500.t1	Tcalli_g319.t3	Wbanc_g9077.t3
OG0001912	Avit_brkr_g9866.t1	Bmal_Bm3623b	Bpah_BPAG_0001401401-mRNA-1	Cel_F26F2.7b	Cjohn_rna-CJOHNSTONI_LOCUS7651	Ctub_g9115.t1	Dcau_g3924.t1	Dimm_g8755.t1	EEL_0000894001-mRNA-1	Lbra_g6169.t1	Lloa_EN70_5832	Lsig_t03932-RA	Mhie_g185.t1, Mhie_g4824.t1	Moz_Brazil1_g00052750.t1	Mpe_Cam1_g00059650.t1	Ooc_g4392.t1, Ooc_g7756.t1, Ooc_g9670.t1	Ovol_OVOC12856, Ovol_OVOC7062	Ppa_PPA16994	Sdigi_contig433.g8285.t1	Tcalli_g7798.t1	Wbanc_g6544.t1
OG0001913	Avit_brkr_g10034.t1, Avit_brkr_g7192.t1	Bmal_Bm10816b	Bpah_BPAG_0000023601-mRNA-1	Cel_F20D6.1	Cjohn_rna-CJOHNSTONI_LOCUS5242	Ctub_g7767.t1	Dcau_g9959.t1	Dimm_g5300.t1	EEL_0000524901-mRNA-1	Lbra_g8236.t1	Lloa_EN70_11150	Lsig_t02016-RA	Mhie_g6746.t1	Moz_Brazil1_g00009120.t1	Mpe_Cam1_g00087380.t1	Ooc_g12412.t2	Ovol_OVOC8364	Ppa_PPA39415, Ppa_PPA46846	Sdigi_contig100.g4337.t1, Sdigi_contig13.g1348.t1	Tcalli_g7206.t1, Tcalli_g900.t1	Wbanc_g3388.t1
OG0001914	Avit_brkr_g7194.t2	Bmal_Bm6810c	Bpah_BPAG_0000023801-mRNA-1	Cel_Y54F10AM.4a	Cjohn_rna-CJOHNSTONI_LOCUS5244	Ctub_g5258.t2	Dcau_g9961.t4	Dimm_g5298.t1	EEL_0000525101-mRNA-1	Lbra_g8238.t2	Lloa_EN70_11148	Lsig_t02014-RA	Mhie_g3605.t1, Mhie_g6482.t1, Mhie_g8160.t2, Mhie_g8608.t1	Moz_Brazil1_g00009150.t1	Mpe_Cam1_g00087360.t3	Ooc_g12410.t1	Ovol_OVOC8366	Ppa_PPA15060	Sdigi_contig13.g1346.t1	Tcalli_g3513.t2, Tcalli_g902.t1	Wbanc_g3386.t2
OG0001915	Avit_brkr_g2697.t1	Bmal_Bm4581	Bpah_BPAG_0000271501-mRNA-1	Cel_C04F12.9, Cel_F59A6.6c, Cel_K12D12.5, Cel_ZK938.7	Cjohn_rna-CJOHNSTONI_LOCUS6174	Ctub_g10448.t2	Dcau_g2597.t1	Dimm_g3188.t1	EEL_0000811601-mRNA-1	Lbra_g8602.t1	Lloa_EN70_499	Lsig_t09410-RA	Mhie_g10997.t1, Mhie_g1216.t1, Mhie_g13692.t1	Moz_Brazil1_g00024670.t2	Mpe_Cam1_g00013240.t1	Ooc_g2571.t1	Ovol_OVOC10898	Ppa_PPA20965, Ppa_PPA32437			Wbanc_g5796.t1
OG0001916	Avit_brkr_g7959.t1	Bmal_Bm7471	Bpah_BPAG_0001439001-mRNA-1	Cel_C32D5.6, Cel_ZK430.1	Cjohn_rna-CJOHNSTONI_LOCUS9486-2	Ctub_g8514.t1	Dcau_g6842.t1	Dimm_g7955.t2	EEL_0000449901-mRNA-1	Lbra_g5359.t1	Lloa_EN70_12488	Lsig_t01409-RA, Lsig_t07261-RA	Mhie_g16309.t1, Mhie_g5956.t1	Moz_Brazil1_g00090130.t1	Mpe_Cam1_g00040710.t1	Ooc_g11227.t2, Ooc_g12928.t1	Ovol_OVOC9824	Ppa_PPA25199	Sdigi_contig427.g8240.t1	Tcalli_g6223.t1	Wbanc_g12049.t1
OG0001917	Avit_brkr_g7963.t1	Bmal_Bm4014	Bpah_BPAG_0000341501-mRNA-1, Bpah_BPAG_0000450501-mRNA-1	Cel_F42A8.1	Cjohn_rna-CJOHNSTONI_LOCUS9492	Ctub_g8519.t1	Dcau_g7949.t1	Dimm_g10127.t1	EEL_0000461101-mRNA-1, EEL_0000461201-mRNA-1		Lloa_EN70_11199, Lloa_EN70_11200		Mhie_g17768.t1	Moz_Brazil1_g00094450.t1	Mpe_Cam1_g00078020.t1	Ooc_g10175.t2, Ooc_g9660.t1	Ovol_OVOC9818		Sdigi_contig157.g5394.t1, Sdigi_contig761.g9695.t1	Tcalli_g6218.t2	Wbanc_g1380.t1, Wbanc_g5399.t1, Wbanc_g8891.t1
OG0001918	Avit_brkr_g7964.t1	Bmal_Bm17548, Bmal_Bm8990	Bpah_BPAG_0000317501-mRNA-1, Bpah_BPAG_0000441901-mRNA-1, Bpah_BPAG_0000487801-mRNA-1, Bpah_BPAG_0000552601-mRNA-1		Cjohn_rna-CJOHNSTONI_LOCUS9493	Ctub_g8520.t2	Dcau_g7950.t2	Dimm_g10221.t1	EEL_0000461001-mRNA-1	Lbra_g5364.t1	Lloa_EN70_11198	Lsig_t01405-RA	Mhie_g12560.t1, Mhie_g3761.t1	Moz_Brazil1_g00094440.t2	Mpe_Cam1_g00078010.t1	Ooc_g3258.t1	Ovol_OVOC9683		Sdigi_contig139.g5110.t1	Tcalli_g7857.t1	Wbanc_g1841.t1, Wbanc_g8892.t1
OG0001919	Avit_brkr_g7965.t1	Bmal_Bm2459c	Bpah_BPAG_0000354001-mRNA-1	Cel_C29A12.3a	Cjohn_rna-CJOHNSTONI_LOCUS9494	Ctub_g8521.t1	Dcau_g7951.t1	Dimm_g2289.t1	EEL_0000460901-mRNA-1	Lbra_g5365.t1	Lloa_EN70_11197	Lsig_t01404-RA	Mhie_g3796.t1, Mhie_g3943.t1, Mhie_g7685.t1	Moz_Brazil1_g00094430.t1	Mpe_Cam1_g00078000.t1	Ooc_g9162.t1	Ovol_OVOC2072, Ovol_OVOC9682	Ppa_PPA27311	Sdigi_contig78.g3772.t1	Tcalli_g3482.t1	Wbanc_g3285.t1, Wbanc_g6337.t1
OG0001920	Avit_brkr_g12.t1	Bmal_Bm2321a	Bpah_BPAG_0000998901-mRNA-1	Cel_C23G10.4b	Cjohn_rna-CJOHNSTONI_LOCUS4290	Ctub_g1587.t1	Dcau_g8906.t1	Dimm_g2719.t3	EEL_0000801001-mRNA-1	Lbra_g1774.t2	Lloa_EN70_8770	Lsig_t05146-RA	Mhie_g14674.t1, Mhie_g16679.t1, Mhie_g251.t1, Mhie_g9349.t1, Mhie_g9690.t1	Moz_Brazil1_g00067450.t1	Mpe_Cam1_g00047570.t1	Ooc_g9122.t1	Ovol_OVOC3014	Ppa_PPA17404	Sdigi_contig84.g3934.t1	Tcalli_g3591.t1	Wbanc_g9352.t1
OG0001921	Avit_brkr_g8698.t1	Bmal_Bm5242a	Bpah_BPAG_0000404901-mRNA-1, Bpah_BPAG_0000553301-mRNA-1, Bpah_BPAG_0000786401-mRNA-1	Cel_R06A4.9a	Cjohn_rna-CJOHNSTONI_LOCUS1418	Ctub_g4964.t1	Dcau_g9366.t1	Dimm_g3704.t1	EEL_0000410101-mRNA-1	Lbra_g1536.t2	Lloa_EN70_10223	Lsig_t00832-RA	Mhie_g12084.t1, Mhie_g5008.t1, Mhie_g8856.t2	Moz_Brazil1_g00011450.t1	Mpe_Cam1_g00042100.t1	Ooc_g6799.t1	Ovol_OVOC11445	Ppa_PPA35594	Sdigi_contig179.g5731.t1	Tcalli_g1478.t2	Wbanc_g11158.t1
OG0001922	Avit_brkr_g7144.t1	Bmal_Bm2265a	Bpah_BPAG_0001353101-mRNA-1	Cel_C17E4.5	Cjohn_rna-CJOHNSTONI_LOCUS1537	Ctub_g967.t1	Dcau_g1153.t1	Dimm_g2071.t1	EEL_0000640901-mRNA-1	Lbra_g5593.t1	Lloa_EN70_8259	Lsig_t00595-RA	Mhie_g14256.t1, Mhie_g3377.t1	Moz_Brazil1_g00074800.t1	Mpe_Cam1_g00082720.t1	Ooc_g5311.t1, Ooc_g7312.t1	Ovol_OVOC648, Ovol_OVOC909	Ppa_PPA08112, Ppa_PPA11675	Sdigi_contig45.g2797.t1	Tcalli_g2839.t1	Wbanc_g2062.t1
OG0001923	Avit_brkr_g2779.t1, Avit_brkr_g695.t1	Bmal_Bm12908	Bpah_BPAG_0000410701-mRNA-1, Bpah_BPAG_0001416301-mRNA-1		Cjohn_rna-CJOHNSTONI_LOCUS8793, Cjohn_rna-CJOHNSTONI_LOCUS8794	Ctub_g7684.t1, Ctub_g7685.t1	Dcau_g5541.t1		EEL_0000009501-mRNA-1, EEL_0000009601-mRNA-1, EEL_0000009701-mRNA-1	Lbra_g1589.t1, Lbra_g1590.t1	Lloa_EN70_6734, Lloa_EN70_6735	Lsig_t09443-RA	Mhie_g510.t1	Moz_Brazil1_g00056890.t1	Mpe_Cam1_g00083150.t1				Sdigi_contig535.g8873.t1	Tcalli_g292.t1, Tcalli_g6090.t1	Wbanc_g10026.t1
OG0001924	Avit_brkr_g2787.t2	Bmal_Bm12906	Bpah_BPAG_0001133201-mRNA-1		Cjohn_rna-CJOHNSTONI_LOCUS3250	Ctub_g398.t1, Ctub_g7694.t1	Dcau_g4858.t1	Dimm_g7755.t2	EEL_0000052201-mRNA-1	Lbra_g335.t1	Lloa_EN70_6743	Lsig_t07315-RA, Lsig_t07316-RA	Mhie_g13639.t1, Mhie_g5002.t1, Mhie_g9461.t1	Moz_Brazil1_g00031340.t1	Mpe_Cam1_g00083070.t1	Ooc_g1094.t1	Ovol_OVOC851	Ppa_PPA04991	Sdigi_contig201.g6037.t1	Tcalli_g10305.t1	Wbanc_g2302.t1, Wbanc_g2303.t1
OG0001925	Avit_brkr_g6056.t1	Bmal_Bm8857	Bpah_BPAG_0001413601-mRNA-1		Cjohn_rna-CJOHNSTONI_LOCUS9701	Ctub_g2104.t1	Dcau_g2205.t1	Dimm_g8117.t1, Dimm_g8252.t1	EEL_0000534001-mRNA-1	Lbra_g2364.t1	Lloa_EN70_12201	Lsig_t06014-RA	Mhie_g2007.t1, Mhie_g459.t1, Mhie_g8806.t1	Moz_Brazil1_g00066110.t1	Mpe_Cam1_g00002340.t1	Ooc_g7679.t1, Ooc_g8161.t1, Ooc_g8162.t1	Ovol_OVOC11626, Ovol_OVOC12361		Sdigi_contig796.g9781.t1	Tcalli_g1769.t1	Wbanc_g9882.t2
OG0001926	Avit_brkr_g6413.t1	Bmal_Bm6557	Bpah_BPAG_0001068101-mRNA-1, Bpah_BPAG_0001460001-mRNA-1	Cel_Y44E3A.6b	Cjohn_rna-CJOHNSTONI_LOCUS1344	Ctub_g9466.t1	Dcau_g3322.t1	Dimm_g2338.t1	EEL_0000483001-mRNA-1	Lbra_g3697.t1	Lloa_EN70_9840	Lsig_t02955-RA	Mhie_g17699.t1, Mhie_g2421.t1, Mhie_g2585.t1, Mhie_g5067.t1	Moz_Brazil1_g00083910.t1	Mpe_Cam1_g00003760.t1	Ooc_g11667.t1	Ovol_OVOC198	Ppa_PPA11441	Sdigi_contig403.g8074.t1	Tcalli_g4827.t1	Wbanc_g5391.t1
OG0001927	Avit_brkr_g273.t2, Avit_brkr_g7295.t1	Bmal_Bm3802	Bpah_BPAG_0000216801-mRNA-1	Cel_F33G12.5	Cjohn_rna-CJOHNSTONI_LOCUS5396	Ctub_g8250.t3	Dcau_g7350.t2	Dimm_g2086.t1	EEL_0000067301-mRNA-1, EEL_0001032601-mRNA-1	Lbra_g7750.t2	Lloa_EN70_3776	Lsig_t09478-RA	Mhie_g15728.t1, Mhie_g16572.t1, Mhie_g17268.t2	Moz_Brazil1_g00012730.t1	Mpe_Cam1_g00032020.t1	Ooc_g9302.t1	Ovol_OVOC10008		Sdigi_contig353.g7680.t1	Tcalli_g2663.t1	Wbanc_g7009.t2, Wbanc_g9942.t2
OG0001928	Avit_brkr_g280.t1, Avit_brkr_g281.t1	Bmal_Bm2313	Bpah_BPAG_0000104001-mRNA-1		Cjohn_rna-CJOHNSTONI_LOCUS5389	Ctub_g8257.t1	Dcau_g7342.t2	Dimm_g554.t1, Dimm_g7843.t2	EEL_0000925001-mRNA-1	Lbra_g7757.t1	Lloa_EN70_3767	Lsig_t01790-RA	Mhie_g16576.t1	Moz_Brazil1_g00007230.t2	Mpe_Cam1_g00019910.t2	Ooc_g1718.t1, Ooc_g7021.t1, Ooc_g8445.t1	Ovol_OVOC10015	Ppa_PPA12557	Sdigi_contig37.g2519.t1	Tcalli_g494.t1	Wbanc_g242.t2
OG0001929	Avit_brkr_g3827.t2	Bmal_Bm4454a	Bpah_BPAG_0001315201-mRNA-1	Cel_F56A11.1	Cjohn_rna-CJOHNSTONI_LOCUS8017	Ctub_g4497.t1	Dcau_g1212.t1	Dimm_g3393.t1	EEL_0000554601-mRNA-1	Lbra_g6117.t1	Lloa_EN70_7578	Lsig_t00886-RA	Mhie_g17532.t1, Mhie_g1835.t1, Mhie_g5643.t1, Mhie_g6414.t1	Moz_Brazil1_g00085500.t1	Mpe_Cam1_g00003430.t1	Ooc_g952.t1	Ovol_OVOC987	Ppa_PPA07210	Sdigi_contig18.g1666.t1	Tcalli_g8482.t1	Wbanc_g3499.t1, Wbanc_g9248.t1
OG0001930	Avit_brkr_g1707.t1	Bmal_Bm5005	Bpah_BPAG_0001243801-mRNA-1	Cel_K11D12.5, Cel_R10D12.9	Cjohn_rna-CJOHNSTONI_LOCUS2790	Ctub_g651.t1	Dcau_g9870.t1	Dimm_g7690.t1	EEL_0000904801-mRNA-1	Lbra_g717.t1	Lloa_EN70_7980	Lsig_t02968-RA	Mhie_g2794.t1	Moz_Brazil1_g00001970.t1	Mpe_Cam1_g00085120.t1	Ooc_g128.t1	Ovol_OVOC7457	Ppa_PPA01855, Ppa_PPA04145, Ppa_PPA39002, Ppa_PPA40612	Sdigi_contig95.g4186.t1	Tcalli_g6889.t1	Wbanc_g3901.t1
OG0001931	Avit_brkr_g1269.t1, Avit_brkr_g3935.t2	Bmal_Bm6422b	Bpah_BPAG_0000088901-mRNA-1	Cel_F56E10.1b	Cjohn_rna-CJOHNSTONI_LOCUS2363, Cjohn_rna-CJOHNSTONI_LOCUS2364	Ctub_g9814.t1	Dcau_g8340.t2	Dimm_g8880.t1	EEL_0000378501-mRNA-1	Lbra_g7060.t3	Lloa_EN70_1516	Lsig_t02559-RA	Mhie_g11830.t1, Mhie_g1629.t1, Mhie_g4358.t2, Mhie_g6342.t1	Moz_Brazil1_g00018560.t2	Mpe_Cam1_g00022250.t1	Ooc_g6144.t2	Ovol_OVOC685		Sdigi_contig4.g559.t1	Tcalli_g7233.t2	Wbanc_g6416.t1
OG0001932	Avit_brkr_g8995.t1, Avit_brkr_g9070.t1	Bmal_Bm11995	Bpah_BPAG_0000235001-mRNA-1	Cel_C29E4.5a	Cjohn_rna-CJOHNSTONI_LOCUS656	Ctub_g4637.t1	Dcau_g282.t1	Dimm_g746.t1	EEL_0000823301-mRNA-1	Lbra_g8624.t1	Lloa_EN70_9132	Lsig_t08588-RA	Mhie_g16187.t1, Mhie_g8562.t2	Moz_Brazil1_g00031580.t1, Moz_Brazil1_g00060770.t1	Mpe_Cam1_g00027990.t1	Ooc_g3845.t1	Ovol_OVOC7620	Ppa_PPA46862	Sdigi_contig211.g6178.t1	Tcalli_g1873.t1	Wbanc_g8397.t1
OG0001933	Avit_brkr_g9009.t1	Bmal_Bm2234b	Bpah_BPAG_0001211901-mRNA-1	Cel_C16A3.1c	Cjohn_rna-CJOHNSTONI_LOCUS670	Ctub_g4650.t1	Dcau_g270.t1	Dimm_g758.t1	EEL_0000124901-mRNA-1	Lbra_g2241.t1	Lloa_EN70_9121	Lsig_t03598-RA	Mhie_g11624.t1, Mhie_g15569.t1, Mhie_g716.t2	Moz_Brazil1_g00013590.t1	Mpe_Cam1_g00027860.t1	Ooc_g11064.t1, Ooc_g8596.t1	Ovol_OVOC7574, Ovol_OVOC7632	Ppa_PPA33877	Sdigi_contig211.g6166.t1	Tcalli_g440.t1	Wbanc_g8411.t2
OG0001934	Avit_brkr_g7921.t1	Bmal_Bm6558	Bpah_BPAG_0001343001-mRNA-1	Cel_D1005.3, Cel_Y44E3B.1a	Cjohn_rna-CJOHNSTONI_LOCUS4781	Ctub_g5482.t1	Dcau_g9205.t1	Dimm_g2682.t1	EEL_0000413901-mRNA-1	Lbra_g8286.t1	Lloa_EN70_8807	Lsig_t02062-RA	Mhie_g17582.t1, Mhie_g5709.t1	Moz_Brazil1_g00040060.t1, Moz_Brazil1_g00064950.t1	Mpe_Cam1_g00091350.t1	Ooc_g1257.t1	Ovol_OVOC3055		Sdigi_contig300.g7224.t1	Tcalli_g10379.t1	Wbanc_g10175.t1, Wbanc_g5361.t1
OG0001935	Avit_brkr_g7925.t1	Bmal_Bm3191	Bpah_BPAG_0000021301-mRNA-1	Cel_F08C6.2a, Cel_Y18H1A.11a	Cjohn_rna-CJOHNSTONI_LOCUS4785	Ctub_g5478.t1	Dcau_g9209.t1	Dimm_g2686.t1	EEL_0000413501-mRNA-1	Lbra_g8290.t1	Lloa_EN70_8802	Lsig_t02066-RA	Mhie_g12924.t1, Mhie_g16615.t1, Mhie_g6734.t1	Moz_Brazil1_g00064990.t1	Mpe_Cam1_g00091400.t1	Ooc_g1253.t1	Ovol_OVOC3051	Ppa_PPA47134	Sdigi_contig715.g9571.t1	Tcalli_g10376.t1	Wbanc_g10171.t1, Wbanc_g5357.t1
OG0001936	Avit_brkr_g9319.t1	Bmal_Bm7162a	Bpah_BPAG_0001090001-mRNA-1	Cel_Y81G3A.3b	Cjohn_rna-CJOHNSTONI_LOCUS4064, Cjohn_rna-CJOHNSTONI_LOCUS6878	Ctub_g3819.t1	Dcau_g7240.t1	Dimm_g22.t1	EEL_0000734201-mRNA-1	Lbra_g8034.t2	Lloa_EN70_4699	Lsig_t00864-RA	Mhie_g4752.t1, Mhie_g6479.t1, Mhie_g6845.t1	Moz_Brazil1_g00058700.t1	Mpe_Cam1_g00006330.t1	Ooc_g12127.t1	Ovol_OVOC3516	Ppa_PPA21394	Sdigi_contig303.g7259.t1	Tcalli_g94.t1	Wbanc_g4199.t1, Wbanc_g9128.t1
OG0001937	Avit_brkr_g6459.t2	Bmal_Bm10138a	Bpah_BPAG_0000036701-mRNA-1	Cel_F28D1.8	Cjohn_rna-CJOHNSTONI_LOCUS6818	Ctub_g4076.t2	Dcau_g6948.t2	Dimm_g2329.t1, Dimm_g9750.t1		Lbra_g307.t1	Lloa_EN70_1717	Lsig_t08432-RA	Mhie_g7568.t1	Moz_Brazil1_g00030430.t1, Moz_Brazil1_g00069530.t1	Mpe_Cam1_g00044340.t1	Ooc_g10848.t1	Ovol_OVOC5740	Ppa_PPA04833, Ppa_PPA39758	Sdigi_contig47.g2877.t1	Tcalli_g2211.t1	Wbanc_g4264.t2
OG0001938	Avit_brkr_g6463.t2	Bmal_Bm1924c	Bpah_BPAG_0000037101-mRNA-1	Cel_C02F12.7	Cjohn_rna-CJOHNSTONI_LOCUS6821-2	Ctub_g4079.t1, Ctub_g6925.t3	Dcau_g6945.t4	Dimm_g2326.t4	EEL_0000113401-mRNA-1	Lbra_g4614.t1	Lloa_EN70_1720	Lsig_t04438-RA, Lsig_t04439-RA, Lsig_t08429-RA	Mhie_g13754.t1, Mhie_g2381.t1	Moz_Brazil1_g00080190.t3	Mpe_Cam1_g00053540.t1	Ooc_g12075.t1	Ovol_OVOC5744	Ppa_PPA15805	Sdigi_contig47.g2881.t1	Tcalli_g5351.t2	Wbanc_g4268.t1
OG0001939	Avit_brkr_g6466.t1	Bmal_Bm3824	Bpah_BPAG_0000296101-mRNA-1	Cel_F35C8.4, Cel_T01B11.3	Cjohn_rna-CJOHNSTONI_LOCUS6825	Ctub_g6928.t1	Dcau_g6940.t1	Dimm_g2322.t1		Lbra_g4617.t1	Lloa_EN70_1723	Lsig_t04442-RA	Mhie_g15402.t1, Mhie_g16446.t1, Mhie_g2624.t1	Moz_Brazil1_g00080160.t1	Mpe_Cam1_g00053580.t1	Ooc_g12078.t1, Ooc_g12079.t1	Ovol_OVOC5748	Ppa_PPA01210, Ppa_PPA15887	Sdigi_contig47.g2885.t1	Tcalli_g9311.t1	Wbanc_g4271.t1
OG0001940	Avit_brkr_g3041.t1	Bmal_Bm7529	Bpah_BPAG_0000154501-mRNA-1	Cel_ZK675.2	Cjohn_rna-CJOHNSTONI_LOCUS6485	Ctub_g5670.t1	Dcau_g6376.t1	Dimm_g9410.t1	EEL_0000308901-mRNA-1, EEL_0000870901-mRNA-1	Lbra_g2501.t1	Lloa_EN70_10422	Lsig_t02646-RA	Mhie_g11687.t1, Mhie_g3721.t1, Mhie_g5950.t1	Moz_Brazil1_g00033170.t1	Mpe_Cam1_g00021080.t1	Ooc_g2131.t1	Ovol_OVOC9487	Ppa_PPA46698	Sdigi_contig393.g7995.t1	Tcalli_g7393.t1	Wbanc_g10289.t2, Wbanc_g4650.t2
OG0001941	Avit_brkr_g3042.t1	Bmal_Bm6018	Bpah_BPAG_0000154601-mRNA-1	Cel_T26A5.6	Cjohn_rna-CJOHNSTONI_LOCUS7805	Ctub_g5671.t1	Dcau_g6375.t1	Dimm_g9409.t1	EEL_0000030801-mRNA-1	Lbra_g2502.t1	Lloa_EN70_10421	Lsig_t02645-RA, Lsig_t08187-RA	Mhie_g15312.t1, Mhie_g16619.t1	Moz_Brazil1_g00033180.t1	Mpe_Cam1_g00021090.t1	Ooc_g10949.t1, Ooc_g2132.t1	Ovol_OVOC9488	Ppa_PPA02946	Sdigi_contig105.g4432.t1	Tcalli_g3692.t1	Wbanc_g10290.t1, Wbanc_g4651.t1
OG0001942	Avit_brkr_g192.t1	Bmal_Bm13922	Bpah_BPAG_0000207801-mRNA-1	Cel_M03F8.3b	Cjohn_rna-CJOHNSTONI_LOCUS4046	Ctub_g3471.t1	Dcau_g3033.t1	Dimm_g3437.t1	EEL_0000670501-mRNA-1	Lbra_g2441.t1	Lloa_EN70_5760	Lsig_t03249-RA	Mhie_g2119.t1, Mhie_g3455.t1, Mhie_g860.t1	Moz_Brazil1_g00048570.t1	Mpe_Cam1_g00017160.t1	Ooc_g12374.t1, Ooc_g9517.t1	Ovol_OVOC7153	Ppa_PPA37764	Sdigi_contig250.g6684.t1	Tcalli_g9779.t1	Wbanc_g10113.t1
OG0001943	Avit_brkr_g196.t1	Bmal_Bm3537	Bpah_BPAG_0000255501-mRNA-1, Bpah_BPAG_0000415901-mRNA-1	Cel_F23B12.7	Cjohn_rna-CJOHNSTONI_LOCUS4042	Ctub_g3475.t1	Dcau_g3037.t1	Dimm_g3433.t1	EEL_0000728501-mRNA-1	Lbra_g2437.t1	Lloa_EN70_5765	Lsig_t03253-RA	Mhie_g2212.t1, Mhie_g4851.t1	Moz_Brazil1_g00098180.t1	Mpe_Cam1_g00017120.t1	Ooc_g2961.t1, Ooc_g3661.t1	Ovol_OVOC7148	Ppa_PPA33319	Sdigi_contig250.g6688.t1	Tcalli_g9073.t1	Wbanc_g10108.t1, Wbanc_g1368.t1
OG0001944	Avit_brkr_g8335.t1	Bmal_Bm14736		Cel_W05B10.2	Cjohn_rna-CJOHNSTONI_LOCUS8524	Ctub_g3424.t1	Dcau_g6742.t2	Dimm_g3619.t1	EEL_0000420401-mRNA-1	Lbra_g3391.t2	Lloa_EN70_6456	Lsig_t03866-RA	Mhie_g2450.t1	Moz_Brazil1_g00055210.t2	Mpe_Cam1_g00029960.t1	Ooc_g1538.t1, Ooc_g2304.t1, Ooc_g2723.t1, Ooc_g9419.t1	Ovol_OVOC13460, Ovol_OVOC7243, Ovol_OVOC7344		Sdigi_contig299.g7218.t1	Tcalli_g407.t1	Wbanc_g11078.t3
OG0001945	Avit_brkr_g2704.t1	Bmal_Bm4644b	Bpah_BPAG_0000086601-mRNA-1	Cel_H14A12.2	Cjohn_rna-CJOHNSTONI_LOCUS10461	Ctub_g1760.t1, Ctub_g3185.t1	Dcau_g1865.t1	Dimm_g7115.t1, Dimm_g8416.t1	EEL_0000132001-mRNA-1, EEL_0001000901-mRNA-1	Lbra_g4607.t1	Lloa_EN70_10293	Lsig_t00489-RA	Mhie_g7455.t1, Mhie_g7616.t1	Moz_Brazil1_g00041740.t1	Mpe_Cam1_g00028620.t1	Ooc_g6898.t1	Ovol_OVOC7678	Ppa_PPA24833	Sdigi_contig182.g5778.t1	Tcalli_g1491.t1	Wbanc_g8015.t1
OG0001946	Avit_brkr_g6104.t1	Bmal_Bm1776b	Bpah_BPAG_0000393301-mRNA-1, Bpah_BPAG_0000440301-mRNA-1, Bpah_BPAG_0000656601-mRNA-1	Cel_B0361.8	Cjohn_rna-CJOHNSTONI_LOCUS7264	Ctub_g7016.t1	Dcau_g8697.t1	Dimm_g6527.t1	EEL_0000331901-mRNA-1	Lbra_g1346.t1	Lloa_EN70_12288	Lsig_t01911-RA	Mhie_g9764.t1	Moz_Brazil1_g00080010.t1, Moz_Brazil1_g00080020.t1	Mpe_Cam1_g00074370.t1	Ooc_g707.t1	Ovol_OVOC9647	Ppa_PPA19818	Sdigi_contig200.g6017.t1	Tcalli_g5644.t1	Wbanc_g4311.t1
OG0001947	Avit_brkr_g1096.t1	Bmal_Bm7157	Bpah_BPAG_0000428901-mRNA-1, Bpah_BPAG_0000436401-mRNA-1, Bpah_BPAG_0000570701-mRNA-1	Cel_Y80D3A.1	Cjohn_rna-CJOHNSTONI_LOCUS7698	Ctub_g1298.t1	Dcau_g1408.t1	Dimm_g10193.t1	EEL_0000393701-mRNA-1	Lbra_g207.t1	Lloa_EN70_5411, Lloa_EN70_5413	Lsig_t05775-RA	Mhie_g14815.t1, Mhie_g6219.t1	Moz_Brazil1_g00060720.t1	Mpe_Cam1_g00032660.t1	Ooc_g11838.t1, Ooc_g6324.t1	Ovol_OVOC6356		Sdigi_contig27.g2112.t1	Tcalli_g2541.t1	Wbanc_g1950.t1
OG0001948	Avit_brkr_g10346.t1	Bmal_Bm3257a	Bpah_BPAG_0000789301-mRNA-1	Cel_F10C1.5	Cjohn_rna-CJOHNSTONI_LOCUS103	Ctub_g2182.t1	Dcau_g1579.t1	Dimm_g1638.t1	EEL_0000089101-mRNA-1, EEL_0000147901-mRNA-1	Lbra_g6721.t1	Lloa_EN70_7099	Lsig_t00134-RA	Mhie_g1396.t1, Mhie_g16178.t1	Moz_Brazil1_g00046880.t1	Mpe_Cam1_g00043470.t1	Ooc_g212.t1	Ovol_OVOC10600	Ppa_PPA22805	Sdigi_contig17.g1574.t1	Tcalli_g7525.t2, Tcalli_g7526.t1	Wbanc_g1701.t1
OG0001949	Avit_brkr_g10466.t1	Bmal_Bm13933a	Bpah_BPAG_0000252701-mRNA-1	Cel_F55A12.8	Cjohn_rna-CJOHNSTONI_LOCUS1311	Ctub_g1940.t1	Dcau_g448.t1	Dimm_g5166.t1	EEL_0000620201-mRNA-1	Lbra_g6902.t2	Lloa_EN70_7697	Lsig_t01555-RA	Mhie_g4560.t1, Mhie_g5770.t1, Mhie_g7530.t1	Moz_Brazil1_g00001620.t1, Moz_Brazil1_g00043810.t1	Mpe_Cam1_g00022560.t1	Ooc_g7719.t1	Ovol_OVOC456	Ppa_PPA35618	Sdigi_contig24.g1957.t1	Tcalli_g2110.t1	Wbanc_g1551.t1
OG0001950	Avit_brkr_g5559.t1	Bmal_Bm17527	Bpah_BPAG_0000799901-mRNA-1	Cel_Y53F4B.28	Cjohn_rna-CJOHNSTONI_LOCUS5050	Ctub_g3281.t1	Dcau_g7804.t1	Dimm_g3817.t1, Dimm_g3818.t1	EEL_0000807801-mRNA-1	Lbra_g2936.t1	Lloa_EN70_3626	Lsig_t06439-RA	Mhie_g16534.t1, Mhie_g179.t1, Mhie_g9731.t1	Moz_Brazil1_g00036150.t1	Mpe_Cam1_g00079930.t1, Mpe_Cam1_g00079950.t1	Ooc_g2657.t1	Ovol_OVOC10474	Ppa_PPA28202	Sdigi_contig273.g6942.t1	Tcalli_g3364.t1	Wbanc_g4438.t1
OG0001951	Avit_brkr_g5566.t1	Bmal_Bm4610a	Bpah_BPAG_0000800601-mRNA-1	Cel_F59G1.5	Cjohn_rna-CJOHNSTONI_LOCUS5057	Ctub_g8796.t1	Dcau_g7811.t1	Dimm_g3556.t1	EEL_0000048201-mRNA-1	Lbra_g2943.t1	Lloa_EN70_3634	Lsig_t01528-RA	Mhie_g1283.t1, Mhie_g2520.t1, Mhie_g6109.t1	Moz_Brazil1_g00037260.t1, Moz_Brazil1_g00063290.t1	Mpe_Cam1_g00080000.t1	Ooc_g5222.t1	Ovol_OVOC10466	Ppa_PPA47083	Sdigi_contig23.g1892.t1	Tcalli_g3359.t1	Wbanc_g4430.t1
OG0001952	Avit_brkr_g1866.t3	Bmal_Bm4917a	Bpah_BPAG_0000369101-mRNA-1, Bpah_BPAG_0000410301-mRNA-1	Cel_K08E4.1	Cjohn_rna-CJOHNSTONI_LOCUS8847	Ctub_g5580.t1	Dcau_g7071.t1	Dimm_g1597.t1	EEL_0000541801-mRNA-1	Lbra_g5545.t1	Lloa_EN70_8084	Lsig_t03068-RA	Mhie_g10080.t1, Mhie_g10241.t1, Mhie_g3634.t1	Moz_Brazil1_g00002090.t1	Mpe_Cam1_g00018220.t1	Ooc_g6424.t2	Ovol_OVOC11852	Ppa_PPA38756	Sdigi_contig180.g5751.t1	Tcalli_g5857.t2	Wbanc_g4852.t1, Wbanc_g6778.t1
OG0001953	Avit_brkr_g1867.t1	Bmal_Bm4381a	Bpah_BPAG_0000393401-mRNA-1	Cel_F54F2.8	Cjohn_rna-CJOHNSTONI_LOCUS8846	Ctub_g5581.t1	Dcau_g7070.t1	Dimm_g1598.t1	EEL_0000541901-mRNA-1	Lbra_g5546.t1	Lloa_EN70_8083	Lsig_t03067-RA	Mhie_g10242.t1, Mhie_g2747.t1	Moz_Brazil1_g00002080.t1	Mpe_Cam1_g00018230.t1	Ooc_g3246.t1, Ooc_g6425.t1, Ooc_g963.t1	Ovol_OVOC7853	Ppa_PPA19915	Sdigi_contig180.g5750.t1	Tcalli_g5856.t1	Wbanc_g4851.t1, Wbanc_g6779.t1
OG0001954	Avit_brkr_g1872.t1	Bmal_Bm6339	Bpah_BPAG_0000422201-mRNA-1, Bpah_BPAG_0000493201-mRNA-1	Cel_Y23H5B.6a	Cjohn_rna-CJOHNSTONI_LOCUS1508	Ctub_g5585.t2	Dcau_g7038.t1	Dimm_g893.t1	EEL_0000967501-mRNA-1	Lbra_g5550.t1	Lloa_EN70_8079	Lsig_t03063-RA	Mhie_g10246.t1, Mhie_g4958.t1	Moz_Brazil1_g00002050.t1	Mpe_Cam1_g00018260.t1	Ooc_g10302.t1	Ovol_OVOC11857	Ppa_PPA08531	Sdigi_contig180.g5745.t1, Sdigi_contig180.g5746.t1	Tcalli_g3434.t1, Tcalli_g8142.t1	Wbanc_g4847.t1
OG0001955	Avit_brkr_g5644.t2	Bmal_Bm10432	Bpah_BPAG_0000230501-mRNA-1	Cel_ZK1098.3, Cel_ZK1098.8	Cjohn_rna-CJOHNSTONI_LOCUS10090	Ctub_g4177.t2	Dcau_g8187.t1	Dimm_g7137.t1	EEL_0000456201-mRNA-1	Lbra_g7821.t1	Lloa_EN70_3700	Lsig_t00023-RA	Mhie_g11268.t1, Mhie_g4468.t1, Mhie_g5913.t1	Moz_Brazil1_g00070740.t1	Mpe_Cam1_g00019290.t1	Ooc_g10998.t2	Ovol_OVOC10318	Ppa_PPA22634	Sdigi_contig378.g7880.t1	Tcalli_g10285.t1	Wbanc_g6986.t1, Wbanc_g9919.t1
OG0001956	Avit_brkr_g5654.t1	Bmal_Bm3011b	Bpah_BPAG_0000192701-mRNA-1	Cel_D1043.1	Cjohn_rna-CJOHNSTONI_LOCUS10098	Ctub_g4168.t1	Dcau_g8196.t1	Dimm_g7146.t1	EEL_0000455501-mRNA-1	Lbra_g7830.t1	Lloa_EN70_3692	Lsig_t00015-RA	Mhie_g148.t1, Mhie_g17158.t1	Moz_Brazil1_g00017840.t1	Mpe_Cam1_g00016380.t1	Ooc_g9401.t1	Ovol_OVOC10308	Ppa_PPA46786	Sdigi_contig666.g9425.t1	Tcalli_g4615.t1, Tcalli_g6879.t1	Wbanc_g6997.t1, Wbanc_g9930.t1
OG0001957	Avit_brkr_g5655.t1	Bmal_Bm4362a	Bpah_BPAG_0000192801-mRNA-1	Cel_C23H4.6a, Cel_F54D5.14	Cjohn_rna-CJOHNSTONI_LOCUS10099	Ctub_g4167.t1	Dcau_g8197.t1	Dimm_g7147.t1	EEL_0000204501-mRNA-1, EEL_0000455401-mRNA-1	Lbra_g7831.t1	Lloa_EN70_3691	Lsig_t00014-RA	Mhie_g15707.t1, Mhie_g17157.t1	Moz_Brazil1_g00017850.t1	Mpe_Cam1_g00016390.t1	Ooc_g11295.t1, Ooc_g9402.t1	Ovol_OVOC10307	Ppa_PPA39911	Sdigi_contig666.g9424.t1		Wbanc_g6998.t1, Wbanc_g9931.t1
OG0001958	Avit_brkr_g258.t1	Bmal_Bm5136a	Bpah_BPAG_0000042401-mRNA-1	Cel_M110.5e	Cjohn_rna-CJOHNSTONI_LOCUS6747	Ctub_g6370.t1	Dcau_g4641.t1	Dimm_g2671.t1	EEL_0000770801-mRNA-1	Lbra_g5941.t1	Lloa_EN70_7208	Lsig_t00087-RA	Mhie_g10924.t1, Mhie_g12188.t1, Mhie_g12614.t1, Mhie_g17479.t1, Mhie_g3912.t1	Moz_Brazil1_g00073170.t1	Mpe_Cam1_g00009850.t1	Ooc_g5183.t2	Ovol_OVOC10688	Ppa_PPA28118	Sdigi_contig11.g1164.t1	Tcalli_g6761.t1	Wbanc_g9097.t1
OG0001959	Avit_brkr_g7378.t1	Bmal_Bm1985	Bpah_BPAG_0000824501-mRNA-1	Cel_C05D11.9	Cjohn_rna-CJOHNSTONI_LOCUS4723, Cjohn_rna-CJOHNSTONI_LOCUS6647	Ctub_g5202.t1	Dcau_g9294.t1	Dimm_g8177.t1	EEL_0000063301-mRNA-1, EEL_0000109801-mRNA-1	Lbra_g7413.t1	Lloa_EN70_11218	Lsig_t04903-RA	Mhie_g10816.t1, Mhie_g15825.t1, Mhie_g3123.t1	Moz_Brazil1_g00084160.t1	Mpe_Cam1_g00043010.t1	Ooc_g4236.t1	Ovol_OVOC8177	Ppa_PPA46443	Sdigi_contig122.g4777.t1	Tcalli_g6101.t1	Wbanc_g3238.t1
OG0001960	Avit_brkr_g1611.t1	Bmal_Bm6897a	Bpah_BPAG_0000220301-mRNA-1	Cel_R11H6.2, Cel_Y57E12AL.1a	Cjohn_rna-CJOHNSTONI_LOCUS10405	Ctub_g3490.t1	Dcau_g3865.t1	Dimm_g7362.t1	EEL_0000564301-mRNA-1	Lbra_g2727.t1	Lloa_EN70_5781	Lsig_t03435-RA	Mhie_g5626.t1, Mhie_g8387.t1, Mhie_g9494.t1	Moz_Brazil1_g00093760.t1	Mpe_Cam1_g00008970.t1	Ooc_g1880.t1, Ooc_g9308.t1	Ovol_OVOC7128	Ppa_PPA09440	Sdigi_contig258.g6774.t1	Tcalli_g3677.t1	Wbanc_g10544.t1
OG0001961	Avit_brkr_g2095.t1	Bmal_Bm3941	Bpah_BPAG_0000890601-mRNA-1	Cel_C53D6.2	Cjohn_rna-CJOHNSTONI_LOCUS4908	Ctub_g1030.t1	Dcau_g4048.t1	Dimm_g9419.t1	EEL_0000178001-mRNA-1	Lbra_g8087.t1	Lloa_EN70_2259	Lsig_t00282-RA, Lsig_t00283-RA	Mhie_g1035.t1, Mhie_g16293.t1, Mhie_g6999.t1	Moz_Brazil1_g00065390.t1	Mpe_Cam1_g00076880.t1	Ooc_g6493.t1	Ovol_OVOC3890	Ppa_PPA04196	Sdigi_contig40.g2637.t1	Tcalli_g4210.t1	Wbanc_g3270.t1
OG0001962	Avit_brkr_g8370.t1	Bmal_Bm7355	Bpah_BPAG_0000921501-mRNA-1	Cel_ZC168.1	Cjohn_rna-CJOHNSTONI_LOCUS6348	Ctub_g1917.t1, Ctub_g1919.t1	Dcau_g473.t2	Dimm_g8605.t1	EEL_0000407801-mRNA-1	Lbra_g6882.t1	Lloa_EN70_4242	Lsig_t02308-RA	Mhie_g2200.t2, Mhie_g352.t1	Moz_Brazil1_g00023310.t1	Mpe_Cam1_g00017270.t1	Ooc_g5971.t1	Ovol_OVOC429	Ppa_PPA40416, Ppa_PPA43401, Ppa_PPA46406	Sdigi_contig20.g1735.t1	Tcalli_g10066.t2	Wbanc_g3710.t1
OG0001963	Avit_brkr_g8371.t1	Bmal_Bm2262a	Bpah_BPAG_0000921401-mRNA-1	Cel_C17D12.2a	Cjohn_rna-CJOHNSTONI_LOCUS6347	Ctub_g1916.t1	Dcau_g474.t1	Dimm_g8606.t1	EEL_0000407701-mRNA-1	Lbra_g6881.t2	Lloa_EN70_4243	Lsig_t02309-RA, Lsig_t02324-RA	Mhie_g13446.t1, Mhie_g16781.t1, Mhie_g5907.t1	Moz_Brazil1_g00023320.t1	Mpe_Cam1_g00017260.t1	Ooc_g7919.t1	Ovol_OVOC427a	Ppa_PPA31525	Sdigi_contig20.g1737.t1	Tcalli_g10065.t1	Wbanc_g3711.t1, Wbanc_g4794.t1
OG0001964	Avit_brkr_g4704.t1	Bmal_Bm2811a	Bpah_BPAG_0000787101-mRNA-1	Cel_C47D12.2	Cjohn_rna-CJOHNSTONI_LOCUS10284	Ctub_g2161.t1	Dcau_g9417.t1	Dimm_g5389.t1	EEL_0000750701-mRNA-1	Lbra_g6702.t1	Lloa_EN70_6197	Lsig_t00114-RA, Lsig_t06267-RA	Mhie_g16130.t1, Mhie_g17893.t1, Mhie_g3115.t1	Moz_Brazil1_g00072170.t1	Mpe_Cam1_g00094360.t1	Ooc_g6563.t1	Ovol_OVOC10622	Ppa_PPA18538	Sdigi_contig17.g1596.t1	Tcalli_g190.t1	Wbanc_g1621.t1
OG0001965	Avit_brkr_g7803.t2	Bmal_Bm9808	Bpah_BPAG_0000139001-mRNA-1	Cel_C47G2.5c	Cjohn_rna-CJOHNSTONI_LOCUS3301	Ctub_g9276.t1	Dcau_g798.t1	Dimm_g2425.t1	EEL_0000678701-mRNA-1	Lbra_g1886.t1	Lloa_EN70_3903	Lsig_t02177-RA	Mhie_g1082.t1, Mhie_g15742.t1, Mhie_g2998.t1, Mhie_g5558.t1	Moz_Brazil1_g00023860.t1	Mpe_Cam1_g00035740.t1	Ooc_g2823.t1, Ooc_g3339.t1	Ovol_OVOC9870	Ppa_PPA39949	Sdigi_contig54.g3088.t1	Tcalli_g396.t1	Wbanc_g8187.t2
OG0001966	Avit_brkr_g5734.t1	Bmal_Bm11564	Bpah_BPAG_0001165401-mRNA-1, Bpah_BPAG_0001165501-mRNA-1	Cel_T12C9.3a	Cjohn_rna-CJOHNSTONI_LOCUS4186	Ctub_g27.t1	Dcau_g9135.t1	Dimm_g1618.t1	EEL_0000866001-mRNA-1, EEL_0000866101-mRNA-1, EEL_0000866301-mRNA-1, EEL_0000866401-mRNA-1	Lbra_g2669.t1	Lloa_EN70_9181, Lloa_EN70_9182	Lsig_t03952-RA	Mhie_g12854.t2, Mhie_g12940.t2, Mhie_g3099.t1, Mhie_g5480.t1			Ooc_g2322.t1	Ovol_OVOC11398	Ppa_PPA10144	Sdigi_contig220.g6293.t1	Tcalli_g6622.t1	Wbanc_g12088.t1
OG0001967	Avit_brkr_g10413.t2	Bmal_Bm6419a	Bpah_BPAG_0000030901-mRNA-1	Cel_Y38C1AB.4a, Cel_Y38C1AB.8b	Cjohn_rna-CJOHNSTONI_LOCUS4416	Ctub_g6876.t1	Dcau_g3734.t1	Dimm_g2139.t1	EEL_0000896601-mRNA-1	Lbra_g1079.t1	Lloa_EN70_7856	Lsig_t06101-RA	Mhie_g10227.t1, Mhie_g1784.t1, Mhie_g3543.t1, Mhie_g8901.t1	Moz_Brazil1_g00001760.t1	Mpe_Cam1_g00028920.t1	Ooc_g10824.t1	Ovol_OVOC4542	Ppa_PPA14007	Sdigi_contig124.g4818.t1	Tcalli_g4046.t1	Wbanc_g3093.t1
OG0001968	Avit_brkr_g10417.t1	Bmal_Bm4547	Bpah_BPAG_0000031201-mRNA-1	Cel_F58B3.7	Cjohn_rna-CJOHNSTONI_LOCUS4421	Ctub_g6880.t1	Dcau_g3730.t1	Dimm_g2144.t1	EEL_0000987701-mRNA-1	Lbra_g1075.t1	Lloa_EN70_7861	Lsig_t06105-RA, Lsig_t09651-RA	Mhie_g12118.t1, Mhie_g3541.t1, Mhie_g3899.t1	Moz_Brazil1_g00001720.t1	Mpe_Cam1_g00028970.t1	Ooc_g10828.t1	Ovol_OVOC4548	Ppa_PPA39256	Sdigi_contig124.g4821.t1	Tcalli_g3271.t1, Tcalli_g4041.t1	Wbanc_g3089.t1
OG0001969	Avit_brkr_g8072.t2	Bmal_Bm3531	Bpah_BPAG_0001097301-mRNA-1	Cel_F22G12.5c	Cjohn_rna-CJOHNSTONI_LOCUS1786	Ctub_g2722.t2	Dcau_g5385.t2	Dimm_g7326.t2	EEL_0000497101-mRNA-1	Lbra_g6421.t4	Lloa_EN70_4573	Lsig_t02639-RA	Mhie_g12226.t1, Mhie_g6374.t1	Moz_Brazil1_g00001320.t1, Moz_Brazil1_g00050930.t1	Mpe_Cam1_g00065740.t1	Ooc_g1169.t1, Ooc_g8580.t2	Ovol_OVOC3651	Ppa_PPA25360	Sdigi_contig22.g1871.t1	Tcalli_g8066.t1	Wbanc_g5866.t3
OG0001970	Avit_brkr_g11230.t1, Avit_brkr_g11365.t1, Avit_brkr_g6579.t1, Avit_brkr_g6789.t1, Avit_brkr_g8501.t1	Bmal_Bm4718	Bpah_BPAG_0001192501-mRNA-1	Cel_K01A11.1	Cjohn_rna-CJOHNSTONI_LOCUS9898	Ctub_g9762.t1	Dcau_g5934.t1	Dimm_g9440.t1	EEL_0000300501-mRNA-1	Lbra_g4733.t1	Lloa_EN70_4063		Mhie_g11266.t1	Moz_Brazil1_g00072280.t1	Mpe_Cam1_g00064100.t1	Ooc_g386.t1	Ovol_OVOC8884	Ppa_PPA02759	Sdigi_contig428.g8244.t1, Sdigi_contig428.g8245.t1	Tcalli_g5718.t1	Wbanc_g3675.t1
OG0001971	Avit_brkr_g9395.t1	Bmal_Bm8751	Bpah_BPAG_0001308401-mRNA-1	Cel_B0238.11	Cjohn_rna-CJOHNSTONI_LOCUS8659, Cjohn_rna-CJOHNSTONI_LOCUS8660	Ctub_g9925.t1	Dcau_g582.t1	Dimm_g8093.t1	EEL_0000872301-mRNA-1, EEL_0000872401-mRNA-1	Lbra_g5173.t1	Lloa_EN70_7147	Lsig_t02874-RA	Mhie_g10033.t1, Mhie_g15369.t1	Moz_Brazil1_g00017760.t1	Mpe_Cam1_g00006220.t1	Ooc_g1264.t1	Ovol_OVOC6141		Sdigi_contig251.g6694.t1	Tcalli_g1964.t1	Wbanc_g279.t1, Wbanc_g4170.t1
OG0001972	Avit_brkr_g1018.t1	Bmal_Bm2558b	Bpah_BPAG_0000798001-mRNA-1	Cel_D2085.5k	Cjohn_rna-CJOHNSTONI_LOCUS8990	Ctub_g6445.t1	Dcau_g1492.t1	Dimm_g3838.t1	EEL_0000009201-mRNA-1	Lbra_g7865.t1	Lloa_EN70_3986	Lsig_t01020-RA	Mhie_g1731.t1, Mhie_g7970.t1	Moz_Brazil1_g00079140.t2	Mpe_Cam1_g00079740.t1	Ooc_g12723.t1, Ooc_g8720.t1	Ovol_OVOC10496	Ppa_PPA40116	Sdigi_contig30.g2256.t1, Sdigi_contig30.g2257.t1	Tcalli_g4269.t1, Tcalli_g9976.t1	Wbanc_g4458.t1
OG0001973	Avit_brkr_g3912.t1	Bmal_Bm3037a	Bpah_BPAG_0001266901-mRNA-1	Cel_D2021.2a, Cel_H32C10.3	Cjohn_rna-CJOHNSTONI_LOCUS9254	Ctub_g5059.t1	Dcau_g3119.t1	Dimm_g2375.t1	EEL_0000307101-mRNA-1	Lbra_g5800.t1	Lloa_EN70_8525	Lsig_t03237-RA, Lsig_t03238-RA	Mhie_g10468.t1, Mhie_g17835.t1	Moz_Brazil1_g00001890.t1	Mpe_Cam1_g00071710.t1	Ooc_g12748.t1	Ovol_OVOC4659	Ppa_PPA39445	Sdigi_contig10.g1113.t1	Tcalli_g1975.t1, Tcalli_g7275.t1	Wbanc_g11354.t1
OG0001974	Avit_brkr_g5338.t3	Bmal_Bm3670	Bpah_BPAG_0000438901-mRNA-1, Bpah_BPAG_0000652301-mRNA-1	Cel_F28C6.6	Cjohn_rna-CJOHNSTONI_LOCUS6228	Ctub_g5756.t1	Dcau_g3519.t2	Dimm_g3872.t2	EEL_0000957001-mRNA-1	Lbra_g8867.t1	Lloa_EN70_12231, Lloa_EN70_12232, Lloa_EN70_2632	Lsig_t02140-RA	Mhie_g16019.t2, Mhie_g4846.t1	Moz_Brazil1_g00022910.t2	Mpe_Cam1_g00086030.t2	Ooc_g4172.t1	Ovol_OVOC10140	Ppa_PPA36165	Sdigi_contig3.g442.t1	Tcalli_g6921.t1	Wbanc_g7994.t2
OG0001975	Avit_brkr_g11035.t1	Bmal_Bm5831b	Bpah_BPAG_0000291301-mRNA-1, Bpah_BPAG_0000402501-mRNA-1	Cel_T19B4.2	Cjohn_rna-CJOHNSTONI_LOCUS6011	Ctub_g5388.t1	Dcau_g2071.t1	Dimm_g9118.t1	EEL_0000338701-mRNA-1	Lbra_g6079.t1	Lloa_EN70_1280	Lsig_t08453-RA	Mhie_g10722.t1, Mhie_g11464.t1, Mhie_g4221.t1	Moz_Brazil1_g00074620.t1	Mpe_Cam1_g00069900.t1	Ooc_g5853.t1, Ooc_g8024.t1	Ovol_OVOC1551	Ppa_PPA23659	Sdigi_contig9.g1022.t1	Tcalli_g3026.t2	Wbanc_g10058.t2
OG0001976	Avit_brkr_g7056.t1	Bmal_Bm12211a	Bpah_BPAG_0001327501-mRNA-1	Cel_F40F12.5a	Cjohn_rna-CJOHNSTONI_LOCUS5326, Cjohn_rna-CJOHNSTONI_LOCUS6845	Ctub_g713.t1	Dcau_g4924.t2	Dimm_g10092.t1	EEL_0000008201-mRNA-1	Lbra_g5112.t1	Lloa_EN70_6335	Lsig_t07148-RA	Mhie_g10274.t1, Mhie_g15396.t1	Moz_Brazil1_g00080700.t1	Mpe_Cam1_g00038820.t1	Ooc_g10211.t1, Ooc_g2236.t1	Ovol_OVOC7814	Ppa_PPA08508, Ppa_PPA10280	Sdigi_contig51.g3016.t1	Tcalli_g2921.t1	Wbanc_g6114.t2
OG0001977	Avit_brkr_g3175.t1, Avit_brkr_g6605.t1	Bmal_Bm4206b	Bpah_BPAG_0000836301-mRNA-1	Cel_F48E3.9	Cjohn_rna-CJOHNSTONI_LOCUS7430	Ctub_g5824.t2	Dcau_g8543.t1	Dimm_g59.t1	EEL_0000032601-mRNA-1, EEL_0000093101-mRNA-1	Lbra_g738.t1	Lloa_EN70_4540	Lsig_t05426-RA	Mhie_g1036.t1, Mhie_g8631.t1	Moz_Brazil1_g00082990.t1	Mpe_Cam1_g00033730.t1, Mpe_Cam1_g00085130.t1	Ooc_g8886.t1	Ovol_OVOC3615		Sdigi_contig22.g1842.t1	Tcalli_g9059.t2	Wbanc_g4572.t2
OG0001978	Avit_brkr_g2114.t1	Bmal_Bm8437	Bpah_BPAG_0000631401-mRNA-1, Bpah_BPAG_0000880101-mRNA-1		Cjohn_rna-CJOHNSTONI_LOCUS762, Cjohn_rna-CJOHNSTONI_LOCUS763	Ctub_g5794.t1, Ctub_g8308.t1	Dcau_g9929.t1	Dimm_g9133.t1	EEL_0000283401-mRNA-1, EEL_0000312001-mRNA-1	Lbra_g1452.t1	Lloa_EN70_6372, Lloa_EN70_6373	Lsig_t03588-RA, Lsig_t09266-RA	Mhie_g13918.t1, Mhie_g13919.t1	Moz_Brazil1_g00055590.t1	Mpe_Cam1_g00038500.t1	Ooc_g9126.t1	Ovol_OVOC7851			Tcalli_g6060.t1	Wbanc_g8834.t1
OG0001979	Avit_brkr_g10201.t1	Bmal_Bm6211	Bpah_BPAG_0001371101-mRNA-1	Cel_W06D4.6	Cjohn_rna-CJOHNSTONI_LOCUS157	Ctub_g10570.t2	Dcau_g7094.t2	Dimm_g145.t1	EEL_0000785401-mRNA-1	Lbra_g2597.t1	Lloa_EN70_8109	Lsig_t02907-RA	Mhie_g1276.t1, Mhie_g16132.t1, Mhie_g5678.t1, Mhie_g6522.t1	Moz_Brazil1_g00057340.t1	Mpe_Cam1_g00059910.t1	Ooc_g12239.t2	Ovol_OVOC11828	Ppa_PPA23096	Sdigi_contig343.g7604.t1	Tcalli_g2188.t1	Wbanc_g10123.t1, Wbanc_g4720.t1
OG0001980	Avit_brkr_g10202.t1	Bmal_Bm4759a	Bpah_BPAG_0001371201-mRNA-1	Cel_C45E5.1	Cjohn_rna-CJOHNSTONI_LOCUS155	Ctub_g10569.t1	Dcau_g7092.t1	Dimm_g144.t1	EEL_0000785101-mRNA-1	Lbra_g2598.t1	Lloa_EN70_8108	Lsig_t02909-RA	Mhie_g1706.t1, Mhie_g6523.t1	Moz_Brazil1_g00057330.t1	Mpe_Cam1_g00059900.t1	Ooc_g12238.t1	Ovol_OVOC11831	Ppa_PPA02120, Ppa_PPA08046, Ppa_PPA30737, Ppa_PPA40602	Sdigi_contig343.g7605.t1	Tcalli_g2189.t1	Wbanc_g10122.t1
OG0001981	Avit_brkr_g8423.t1	Bmal_Bm4328	Bpah_BPAG_0001116401-mRNA-1	Cel_F53H8.2	Cjohn_rna-CJOHNSTONI_LOCUS3865	Ctub_g610.t1, Ctub_g9100.t1	Dcau_g882.t1	Dimm_g6544.t1	EEL_0000732201-mRNA-1	Lbra_g8156.t1	Lloa_EN70_4855	Lsig_t05157-RA	Mhie_g15463.t1, Mhie_g8228.t1, Mhie_g9735.t1	Moz_Brazil1_g00045840.t1	Mpe_Cam1_g00061720.t1	Ooc_g8546.t1	Ovol_OVOC2632	Ppa_PPA47239	Sdigi_contig26.g2079.t1	Tcalli_g2580.t1	Wbanc_g12645.t1, Wbanc_g9153.t1
OG0001982	Avit_brkr_g7005.t1	Bmal_Bm13919	Bpah_BPAG_0000697801-mRNA-1, Bpah_BPAG_0000777301-mRNA-1	Cel_C13B4.2	Cjohn_rna-CJOHNSTONI_LOCUS6135	Ctub_g8001.t1	Dcau_g187.t1	Dimm_g6267.t1	EEL_0000067501-mRNA-1, EEL_0000846901-mRNA-1	Lbra_g6478.t1	Lloa_EN70_3280	Lsig_t04805-RA	Mhie_g12508.t1, Mhie_g8966.t1	Moz_Brazil1_g00036800.t1	Mpe_Cam1_g00066890.t1	Ooc_g3461.t1, Ooc_g3462.t1	Ovol_OVOC2158	Ppa_PPA17640	Sdigi_contig171.g5613.t1	Tcalli_g5682.t1	Wbanc_g2497.t1
OG0001983	Avit_brkr_g7007.t1	Bmal_Bm13842c	Bpah_BPAG_0000491301-mRNA-1, Bpah_BPAG_0000522501-mRNA-1, Bpah_BPAG_0000664401-mRNA-1	Cel_F58A4.8	Cjohn_rna-CJOHNSTONI_LOCUS6137	Ctub_g8003.t1	Dcau_g185.t1	Dimm_g6265.t1	EEL_0000067701-mRNA-1	Lbra_g6480.t1	Lloa_EN70_3281	Lsig_t04803-RA	Mhie_g6564.t1, Mhie_g8968.t1	Moz_Brazil1_g00014610.t1	Mpe_Cam1_g00066870.t1	Ooc_g3594.t1, Ooc_g3700.t1	Ovol_OVOC2156	Ppa_PPA25487	Sdigi_contig171.g5611.t1	Tcalli_g10025.t1	Wbanc_g2499.t1
OG0001984	Avit_brkr_g7009.t1	Bmal_Bm18116	Bpah_BPAG_0000586001-mRNA-1, Bpah_BPAG_0000726601-mRNA-1, Bpah_BPAG_0000728001-mRNA-1, Bpah_BPAG_0000774801-mRNA-1	Cel_F27D9.6	Cjohn_rna-CJOHNSTONI_LOCUS6295	Ctub_g8005.t1	Dcau_g183.t2	Dimm_g6263.t1	EEL_0000067901-mRNA-1	Lbra_g6482.t1	Lloa_EN70_3283	Lsig_t04801-RA	Mhie_g12735.t1, Mhie_g17559.t1	Moz_Brazil1_g00014630.t1	Mpe_Cam1_g00066850.t1	Ooc_g1177.t1	Ovol_OVOC2154	Ppa_PPA08425	Sdigi_contig171.g5610.t1	Tcalli_g4439.t1	Wbanc_g2502.t1
OG0001985	Avit_brkr_g4034.t1	Bmal_Bm10177a	Bpah_BPAG_0001106601-mRNA-1	Cel_C05D2.1a	Cjohn_rna-CJOHNSTONI_LOCUS2025, Cjohn_rna-CJOHNSTONI_LOCUS9156	Ctub_g5873.t1	Dcau_g5534.t1	Dimm_g7918.t2	EEL_0000845701-mRNA-1	Lbra_g8014.t1	Lloa_EN70_6349	Lsig_t03534-RA	Mhie_g10019.t1, Mhie_g12021.t1, Mhie_g7168.t1	Moz_Brazil1_g00080560.t1	Mpe_Cam1_g00038670.t1	Ooc_g8033.t2	Ovol_OVOC7830	Ppa_PPA00776, Ppa_PPA15180	Sdigi_contig51.g3027.t1	Tcalli_g6257.t1	Wbanc_g11897.t1
OG0001986	Avit_brkr_g4366.t1	Bmal_Bm6071	Bpah_BPAG_0000226701-mRNA-1, Bpah_BPAG_0000323301-mRNA-1	Cel_T28D9.7	Cjohn_rna-CJOHNSTONI_LOCUS4963	Ctub_g8281.t1	Dcau_g8148.t1	Dimm_g6230.t1	EEL_0000214501-mRNA-1	Lbra_g7781.t1	Lloa_EN70_3743	Lsig_t00066-RA	Mhie_g13367.t1, Mhie_g5843.t1, Mhie_g7480.t1	Moz_Brazil1_g00037920.t1	Mpe_Cam1_g00019680.t1	Ooc_g2903.t1, Ooc_g9154.t1	Ovol_OVOC10045	Ppa_PPA11884	Sdigi_contig37.g2546.t1	Tcalli_g7886.t1	Wbanc_g270.t1
OG0001987	Avit_brkr_g3568.t1	Bmal_Bm6484	Bpah_BPAG_0000791501-mRNA-1	Cel_Y39G8B.1a	Cjohn_rna-CJOHNSTONI_LOCUS7298	Ctub_g7484.t1	Dcau_g1559.t1	Dimm_g7482.t1	EEL_0000421501-mRNA-1	Lbra_g6742.t1	Lloa_EN70_3924, Lloa_EN70_3925, Lloa_EN70_3926, Lloa_EN70_3927, Lloa_EN70_7077	Lsig_t02378-RA	Mhie_g11141.t1, Mhie_g5346.t1	Moz_Brazil1_g00089770.t1	Mpe_Cam1_g00043670.t1	Ooc_g7994.t1	Ovol_OVOC10572		Sdigi_contig17.g1551.t1	Tcalli_g7636.t1	Wbanc_g1723.t2
OG0001988	Avit_brkr_g3383.t1	Bmal_Bm14136	Bpah_BPAG_0000465101-mRNA-1, Bpah_BPAG_0000598801-mRNA-1	Cel_T20F7.7, Cel_Y43F8B.4b	Cjohn_rna-CJOHNSTONI_LOCUS3648		Dcau_g4488.t1	Dimm_g10329.t1	EEL_0000006601-mRNA-1	Lbra_g6026.t1	Lloa_EN70_4904	Lsig_t00766-RA	Mhie_g3356.t1, Mhie_g4267.t1, Mhie_g7595.t1	Moz_Brazil1_g00076750.t1	Mpe_Cam1_g00061920.t1	Ooc_g7446.t1	Ovol_OVOC2314	Ppa_PPA11283, Ppa_PPA43683	Sdigi_contig107.g4459.t1	Tcalli_g2421.t1	Wbanc_g838.t2
OG0001989	Avit_brkr_g3392.t1, Avit_brkr_g3423.t1	Bmal_Bm347	Bpah_BPAG_0000372801-mRNA-1, Bpah_BPAG_0001235201-mRNA-1	Cel_T07A9.2	Cjohn_rna-CJOHNSTONI_LOCUS3657	Ctub_g9008.t1	Dcau_g8216.t1	Dimm_g10339.t1	EEL_0000026701-mRNA-1	Lbra_g6034.t1	Lloa_EN70_4912	Lsig_t00756-RA	Mhie_g13606.t1, Mhie_g8779.t1	Moz_Brazil1_g00028400.t1	Mpe_Cam1_g00031610.t1	Ooc_g12375.t1	Ovol_OVOC2324	Ppa_PPA27337	Sdigi_contig107.g4468.t1	Tcalli_g2430.t1, Tcalli_g2431.t1	Wbanc_g9048.t1
OG0001990	Avit_brkr_g2288.t1	Bmal_Bm13906a	Bpah_BPAG_0000821101-mRNA-1	Cel_K12C11.2	Cjohn_rna-CJOHNSTONI_LOCUS10329	Ctub_g8637.t1	Dcau_g7690.t1	Dimm_g6571.t1	EEL_0000068401-mRNA-1	Lbra_g1147.t1	Lloa_EN70_5984	Lsig_t00302-RA	Mhie_g2893.t1	Moz_Brazil1_g00044490.t1	Mpe_Cam1_g00082080.t1	Ooc_g8177.t1	Ovol_OVOC8449	Ppa_PPA02847, Ppa_PPA06847, Ppa_PPA09608, Ppa_PPA33609, Ppa_PPA43316	Sdigi_contig5.g682.t1	Tcalli_g4351.t1	Wbanc_g7937.t1
OG0001991	Avit_brkr_g3718.t1	Bmal_Bm3948a	Bpah_BPAG_0000177101-mRNA-1	Cel_F39H11.3	Cjohn_rna-CJOHNSTONI_LOCUS3880, Cjohn_rna-CJOHNSTONI_LOCUS4231	Ctub_g2084.t1	Dcau_g2951.t1	Dimm_g3781.t1	EEL_0000464101-mRNA-1	Lbra_g9310.t1	Lloa_EN70_7003	Lsig_t06033-RA	Mhie_g3860.t1, Mhie_g5487.t1, Mhie_g5488.t1	Moz_Brazil1_g00011210.t1	Mpe_Cam1_g00061860.t1	Ooc_g8048.t1	Ovol_OVOC2612	Ppa_PPA46982, Ppa_PPA46983	Sdigi_contig26.g2098.t1	Tcalli_g8239.t2	Wbanc_g11197.t1
OG0001992	Avit_brkr_g3721.t1	Bmal_Bm3806	Bpah_BPAG_0001091901-mRNA-1	Cel_F33H1.4	Cjohn_rna-CJOHNSTONI_LOCUS4227	Ctub_g2088.t1	Dcau_g8993.t1	Dimm_g2457.t1	EEL_0000464501-mRNA-1	Lbra_g6506.t1	Lloa_EN70_3267	Lsig_t08224-RA	Mhie_g17262.t1, Mhie_g2135.t1	Moz_Brazil1_g00046370.t1	Mpe_Cam1_g00076780.t1	Ooc_g10274.t1	Ovol_OVOC1955	Ppa_PPA22453, Ppa_PPA36950	Sdigi_contig41.g2677.t1	Tcalli_g1091.t2	Wbanc_g12534.t1, Wbanc_g2222.t1, Wbanc_g3300.t1
OG0001993	Avit_brkr_g352.t1	Bmal_Bm6051	Bpah_BPAG_0000983201-mRNA-1	Cel_T27F2.1	Cjohn_rna-CJOHNSTONI_LOCUS9144	Ctub_g10520.t1	Dcau_g6455.t1	Dimm_g5588.t1	EEL_0000831201-mRNA-1	Lbra_g5516.t1	Lloa_EN70_7435	Lsig_t01126-RA	Mhie_g10702.t1, Mhie_g14871.t1	Moz_Brazil1_g00045480.t1	Mpe_Cam1_g00049920.t1	Ooc_g12757.t1, Ooc_g12879.t1, Ooc_g4166.t1	Ovol_OVOC7200, Ovol_OVOC8353	Ppa_PPA13015	Sdigi_contig320.g7419.t1	Tcalli_g8209.t1	Wbanc_g2566.t1
OG0001994	Avit_brkr_g4063.t2	Bmal_Bm2344, Bmal_Bm474	Bpah_BPAG_0001176201-mRNA-1	Cel_C24G6.13a, Cel_C24G6.8	Cjohn_rna-CJOHNSTONI_LOCUS5784	Ctub_g7636.t1	Dcau_g6331.t2	Dimm_g9792.t1	EEL_0000633501-mRNA-1	Lbra_g6257.t1	Lloa_EN70_7295	Lsig_t00664-RA, Lsig_t00944-RA	Mhie_g14600.t2, Mhie_g6344.t1	Moz_Brazil1_g00036400.t3	Mpe_Cam1_g00056990.t1	Ooc_g5593.t1	Ovol_OVOC6847	Ppa_PPA28904	Sdigi_contig215.g6231.t1	Tcalli_g8108.t1	Wbanc_g10836.t1
OG0001995	Avit_brkr_g8987.t1	Bmal_Bm5494	Bpah_BPAG_0001217201-mRNA-1	Cel_T02C12.3	Cjohn_rna-CJOHNSTONI_LOCUS2179	Ctub_g7451.t1	Dcau_g8081.t1	Dimm_g581.t1	EEL_0000879201-mRNA-1	Lbra_g2121.t1	Lloa_EN70_5606	Lsig_t05455-RA	Mhie_g4517.t1, Mhie_g6474.t1, Mhie_g9581.t1	Moz_Brazil1_g00096740.t1	Mpe_Cam1_g00020310.t1	Ooc_g12147.t1, Ooc_g12148.t1	Ovol_OVOC9698	Ppa_PPA22639	Sdigi_contig139.g5094.t1	Tcalli_g3487.t1, Tcalli_g5505.t1	Wbanc_g2681.t1
OG0001996	Avit_brkr_g10646.t2	Bmal_Bm4256	Bpah_BPAG_0000016401-mRNA-1	Cel_F40F9.6a, Cel_F52D1.1	Cjohn_rna-CJOHNSTONI_LOCUS7817	Ctub_g3435.t1	Dcau_g6729.t2	Dimm_g3609.t1	EEL_0000010301-mRNA-1	Lbra_g3380.t2	Lloa_EN70_6443	Lsig_t07241-RA	Mhie_g1483.t2, Mhie_g17245.t1	Moz_Brazil1_g00069960.t2	Mpe_Cam1_g00030090.t1	Ooc_g2364.t2	Ovol_OVOC6908	Ppa_PPA15912, Ppa_PPA30358, Ppa_PPA38891	Sdigi_contig166.g5538.t1	Tcalli_g10913.t2	Wbanc_g11067.t1
OG0001997	Avit_brkr_g478.t1	Bmal_Bm1716a	Bpah_BPAG_0000135301-mRNA-1	Cel_B0228.7	Cjohn_rna-CJOHNSTONI_LOCUS2268, Cjohn_rna-CJOHNSTONI_LOCUS5403	Ctub_g8243.t1	Dcau_g7357.t1	Dimm_g7452.t1	EEL_0000512701-mRNA-1	Lbra_g7743.t1	Lloa_EN70_3787	Lsig_t03694-RA	Mhie_g14630.t1, Mhie_g8397.t1	Moz_Brazil1_g00036740.t1	Mpe_Cam1_g00031950.t1	Ooc_g12446.t1	Ovol_OVOC10002, Ovol_OVOC12744	Ppa_PPA22611	Sdigi_contig589.g9126.t1	Tcalli_g1439.t1	Wbanc_g7016.t1, Wbanc_g9949.t1
OG0001998	Avit_brkr_g6429.t1, Avit_brkr_g8911.t1	Bmal_Bm4292a	Bpah_BPAG_0001031701-mRNA-1	Cel_F53B3.5	Cjohn_rna-CJOHNSTONI_LOCUS8832	Ctub_g2242.t1	Dcau_g10005.t1	Dimm_g9376.t2	EEL_0000294001-mRNA-1, EEL_0000991001-mRNA-1	Lbra_g9055.t2	Lloa_EN70_911	Lsig_t01953-RA, Lsig_t08266-RA	Mhie_g3005.t1, Mhie_g6336.t1	Moz_Brazil1_g00082640.t1	Mpe_Cam1_g00027290.t1	Ooc_g524.t1	Ovol_OVOC5214	Ppa_PPA18768	Sdigi_contig228.g6401.t1	Tcalli_g7770.t1	Wbanc_g12409.t1
OG0001999	Avit_brkr_g5294.t3, Avit_brkr_g7306.t1	Bmal_Bm11968	Bpah_BPAG_0000955201-mRNA-1	Cel_F31C3.3	Cjohn_rna-CJOHNSTONI_LOCUS1479-3, Cjohn_rna-CJOHNSTONI_LOCUS492	Ctub_g4995.t3	Dcau_g6516.t3	Dimm_g2493.t1	EEL_0000468801-mRNA-1	Lbra_g3095.t1	Lloa_EN70_7372	Lsig_t05809-RA	Mhie_g15296.t3, Mhie_g9910.t1	Moz_Brazil1_g00032680.t2	Mpe_Cam1_g00050520.t1	Ooc_g8195.t3, Ooc_g9229.t1	Ovol_OVOC7367	Ppa_PPA20930	Sdigi_contig35.g2461.t1	Tcalli_g9239.t1	Wbanc_g2806.t1
OG0002000	Avit_brkr_g747.t1	Bmal_Bm4165, Bmal_Bm9125	Bpah_BPAG_0000282401-mRNA-1, Bpah_BPAG_0000338101-mRNA-1	Cel_F46H5.2a	Cjohn_rna-CJOHNSTONI_LOCUS5711	Ctub_g1066.t1	Dcau_g9811.t1	Dimm_g5007.t1	EEL_0000803401-mRNA-1	Lbra_g1238.t1	Lloa_EN70_5066	Lsig_t00520-RA	Mhie_g16418.t1, Mhie_g343.t1, Mhie_g8986.t1	Moz_Brazil1_g00092680.t1	Mpe_Cam1_g00064820.t1	Ooc_g3503.t1	Ovol_OVOC2552	Ppa_PPA46612	Sdigi_contig12.g1261.t1	Tcalli_g5640.t1	Wbanc_g6750.t1
OG0002001	Avit_brkr_g9091.t1	Bmal_Bm1972b	Bpah_BPAG_0000332401-mRNA-1, Bpah_BPAG_0000368601-mRNA-1, Bpah_BPAG_0000499201-mRNA-1	Cel_C05D9.3b	Cjohn_rna-CJOHNSTONI_LOCUS4268	Ctub_g2256.t1	Dcau_g3267.t1	Dimm_g4705.t1	EEL_0001069001-mRNA-1	Lbra_g7953.t1	Lloa_EN70_6188	Lsig_t01988-RA	Mhie_g438.t1, Mhie_g6604.t1	Moz_Brazil1_g00024720.t1	Mpe_Cam1_g00004010.t1	Ooc_g6674.t1	Ovol_OVOC2424	Ppa_PPA21819	Sdigi_contig115.g4632.t1	Tcalli_g10842.t1, Tcalli_g10843.t1	Wbanc_g9802.t2
OG0002002	Avit_brkr_g10794.t1, Avit_brkr_g3075.t1, Avit_brkr_g3399.t1, Avit_brkr_g8061.t1	Bmal_Bm17929, Bmal_Bm5632		Cel_T07A9.8	Cjohn_rna-CJOHNSTONI_LOCUS400	Ctub_g2017.t1	Dcau_g2188.t1	Dimm_g7197.t2		Lbra_g8639.t2	Lloa_EN70_256, Lloa_EN70_6878, Lloa_EN70_6880	Lsig_t10162-RA	Mhie_g3087.t1	Moz_Brazil1_g00034190.t1	Mpe_Cam1_g00010860.t1, Mpe_Cam1_g00015100.t1		Ovol_OVOC13415, Ovol_OVOC13455		Sdigi_contig972.g10070.t1	Tcalli_g1822.t1	Wbanc_g6878.t3
OG0002003	Avit_brkr_g3081.t1	Bmal_Bm2713	Bpah_BPAG_0001372701-mRNA-1	Cel_C42D8.8a	Cjohn_rna-CJOHNSTONI_LOCUS5551	Ctub_g1868.t2	Dcau_g2199.t1	Dimm_g7191.t1	EEL_0001013801-mRNA-1, EEL_0001019201-mRNA-1	Lbra_g325.t2	Lloa_EN70_6888	Lsig_t05469-RA	Mhie_g11647.t1, Mhie_g15704.t1, Mhie_g15842.t1	Moz_Brazil1_g00084440.t1	Mpe_Cam1_g00015140.t1	Ooc_g12813.t1	Ovol_OVOC4881	Ppa_PPA23511	Sdigi_contig290.g7117.t1	Tcalli_g1825.t1, Tcalli_g2852.t1	Wbanc_g10964.t1
OG0002004	Avit_brkr_g6969.t1	Bmal_Bm6975	Bpah_BPAG_0000056801-mRNA-1	Cel_Y65B4BR.4a	Cjohn_rna-CJOHNSTONI_LOCUS1807	Ctub_g1963.t1	Dcau_g231.t1	Dimm_g8790.t1	EEL_0000098001-mRNA-1	Lbra_g6924.t1	Lloa_EN70_7726	Lsig_t00555-RA	Mhie_g15750.t1, Mhie_g17109.t1, Mhie_g2777.t1	Moz_Brazil1_g00004090.t1	Mpe_Cam1_g00040520.t1	Ooc_g4625.t1, Ooc_g4668.t2	Ovol_OVOC484	Ppa_PPA09721, Ppa_PPA47380	Sdigi_contig43.g2747.t1	Tcalli_g8962.t2	Wbanc_g1578.t1
OG0002005	Avit_brkr_g10229.t2	Bmal_Bm6845	Bpah_BPAG_0001154401-mRNA-1	Cel_Y55D5A.5c	Cjohn_rna-CJOHNSTONI_LOCUS1736	Ctub_g8526.t1	Dcau_g4064.t1	Dimm_g90.t2	EEL_0000817801-mRNA-1	Lbra_g449.t1	Lloa_EN70_9870	Lsig_t05888-RA	Mhie_g15809.t1, Mhie_g3442.t1, Mhie_g4532.t1, Mhie_g8539.t1	Moz_Brazil1_g00040620.t1	Mpe_Cam1_g00012100.t1	Ooc_g8831.t1	Ovol_OVOC8923	Ppa_PPA20452	Sdigi_contig536.g8883.t1	Tcalli_g1109.t1	Wbanc_g1160.t1
OG0002006	Avit_brkr_g5546.t1	Bmal_Bm7780	Bpah_BPAG_0000689501-mRNA-1, Bpah_BPAG_0000698301-mRNA-1, Bpah_BPAG_0000749501-mRNA-1, Bpah_BPAG_0000758201-mRNA-1, Bpah_BPAG_0000765001-mRNA-1	Cel_C56G7.3a	Cjohn_rna-CJOHNSTONI_LOCUS4001	Ctub_g9003.t1	Dcau_g8222.t1	Dimm_g3215.t1	EEL_0000522701-mRNA-1	Lbra_g6040.t1	Lloa_EN70_4919	Lsig_t00749-RA	Mhie_g13431.t1	Moz_Brazil1_g00066200.t1	Mpe_Cam1_g00031550.t1	Ooc_g13065.t1	Ovol_OVOC2331	Ppa_PPA02321		Tcalli_g6708.t1	Wbanc_g8995.t1
OG0002007	Avit_brkr_g5547.t1	Bmal_Bm13958	Bpah_BPAG_0000397901-mRNA-1, Bpah_BPAG_0000506001-mRNA-1, Bpah_BPAG_0000560601-mRNA-1, Bpah_BPAG_0000779501-mRNA-1	Cel_F21D5.2b	Cjohn_rna-CJOHNSTONI_LOCUS4002	Ctub_g9002.t1	Dcau_g8223.t1	Dimm_g3216.t1	EEL_0000522801-mRNA-1	Lbra_g6041.t1	Lloa_EN70_4920	Lsig_t00748-RA	Mhie_g13430.t1	Moz_Brazil1_g00066210.t1	Mpe_Cam1_g00031540.t1	Ooc_g13088.t1	Ovol_OVOC2332	Ppa_PPA22694	Sdigi_contig72.g3626.t1	Tcalli_g6707.t1	Wbanc_g8996.t1
OG0002008	Avit_brkr_g4209.t1	Bmal_Bm4844	Bpah_BPAG_0001184501-mRNA-1	Cel_K06H7.6	Cjohn_rna-CJOHNSTONI_LOCUS6272	Ctub_g7874.t2	Dcau_g5412.t2	Dimm_g7552.t1	EEL_0000025901-mRNA-1	Lbra_g3499.t1	Lloa_EN70_6588	Lsig_t02810-RA	Mhie_g1176.t1, Mhie_g1177.t1, Mhie_g13416.t1, Mhie_g15214.t1, Mhie_g1646.t1	Moz_Brazil1_g00005930.t2	Mpe_Cam1_g00072820.t2	Ooc_g5036.t1	Ovol_OVOC9012	Ppa_PPA09114	Sdigi_contig570.g9042.t1	Tcalli_g538.t1	Wbanc_g10569.t2
OG0002009	Avit_brkr_g1951.t2	Bmal_Bm272	Bpah_BPAG_0000283601-mRNA-1, Bpah_BPAG_0000613601-mRNA-1		Cjohn_rna-CJOHNSTONI_LOCUS4119, Cjohn_rna-CJOHNSTONI_LOCUS517	Ctub_g3044.t1	Dcau_g368.t1	Dimm_g5711.t1	EEL_0000078001-mRNA-1, EEL_0000078101-mRNA-1	Lbra_g1557.t1	Lloa_EN70_11576, Lloa_EN70_11578, Lloa_EN70_9486, Lloa_EN70_9565	Lsig_t07051-RA	Mhie_g14572.t1		Mpe_Cam1_g00021310.t1, Mpe_Cam1_g00021320.t1	Ooc_g12125.t1	Ovol_OVOC12207		Sdigi_contig133.g5015.t1	Tcalli_g5876.t1
OG0002010	Avit_brkr_g1954.t1	Bmal_Bm5162	Bpah_BPAG_0001260701-mRNA-1	Cel_R01B10.5a	Cjohn_rna-CJOHNSTONI_LOCUS514	Ctub_g3048.t1	Dcau_g1035.t1	Dimm_g8476.t1	EEL_0000955401-mRNA-1	Lbra_g1554.t2	Lloa_EN70_7974	Lsig_t07054-RA	Mhie_g10839.t1, Mhie_g11808.t1, Mhie_g15090.t1	Moz_Brazil1_g00010060.t1	Mpe_Cam1_g00021160.t1	Ooc_g6346.t1	Ovol_OVOC12139	Ppa_PPA34585	Sdigi_contig247.g6653.t1, Sdigi_contig958.g10052.t1	Tcalli_g2449.t1	Wbanc_g9376.t1
OG0002011	Avit_brkr_g3337.t1	Bmal_Bm3586	Bpah_BPAG_0000331001-mRNA-1, Bpah_BPAG_0000576601-mRNA-1	Cel_F25H2.8	Cjohn_rna-CJOHNSTONI_LOCUS4255	Ctub_g4258.t1	Dcau_g509.t1	Dimm_g9182.t1	EEL_0000569601-mRNA-1	Lbra_g4201.t1	Lloa_EN70_4283	Lsig_t03826-RA, Lsig_t04368-RA	Mhie_g6637.t1, Mhie_g7882.t1	Moz_Brazil1_g00073110.t1	Mpe_Cam1_g00005250.t1	Ooc_g6628.t1, Ooc_g796.t1	Ovol_OVOC328	Ppa_PPA26749	Sdigi_contig20.g1777.t1	Tcalli_g10214.t1	Wbanc_g5667.t1
OG0002012	Avit_brkr_g5149.t1	Bmal_Bm4131a	Bpah_BPAG_0000357201-mRNA-1, Bpah_BPAG_0000569001-mRNA-1	Cel_F46A9.6	Cjohn_rna-CJOHNSTONI_LOCUS5973	Ctub_g4131.t1	Dcau_g381.t1	Dimm_g8833.t1	EEL_0000005801-mRNA-1	Lbra_g8136.t1	Lloa_EN70_4374	Lsig_t03817-RA, Lsig_t03818-RA	Mhie_g11210.t1, Mhie_g14467.t1, Mhie_g3936.t1	Moz_Brazil1_g00058940.t1	Mpe_Cam1_g00088910.t1	Ooc_g4817.t1	Ovol_OVOC381	Ppa_PPA31097	Sdigi_contig306.g7288.t1	Tcalli_g3008.t1	Wbanc_g8788.t1
OG0002013	Avit_brkr_g10134.t3, Avit_brkr_g3312.t1	Bmal_Bm2591c	Bpah_BPAG_0000837801-mRNA-1	Cel_C34F11.3d	Cjohn_rna-CJOHNSTONI_LOCUS4608	Ctub_g757.t2	Dcau_g8948.t2	Dimm_g7339.t2	EEL_0000416701-mRNA-1	Lbra_g2990.t1	Lloa_EN70_4560	Lsig_t02992-RA	Mhie_g558.t1, Mhie_g7313.t1, Mhie_g9710.t1	Moz_Brazil1_g00090250.t1	Mpe_Cam1_g00033570.t1	Ooc_g10033.t1, Ooc_g5709.t1	Ovol_OVOC3634	Ppa_PPA24977	Sdigi_contig22.g1859.t1	Tcalli_g9927.t1	Wbanc_g2097.t2
OG0002014	Avit_brkr_g5700.t1	Bmal_Bm7126	Bpah_BPAG_0000094401-mRNA-1	Cel_Y74C10AL.2	Cjohn_rna-CJOHNSTONI_LOCUS3424	Ctub_g6026.t1	Dcau_g4875.t1	Dimm_g6900.t1	EEL_0000636701-mRNA-1, EEL_0001005801-mRNA-1	Lbra_g7183.t1	Lloa_EN70_9394	Lsig_t02848-RA	Mhie_g17843.t1, Mhie_g3570.t1	Moz_Brazil1_g00038920.t1	Mpe_Cam1_g00015900.t1	Ooc_g8094.t1	Ovol_OVOC65	Ppa_PPA20544, Ppa_PPA35748, Ppa_PPA42308	Sdigi_contig315.g7370.t1	Tcalli_g8477.t1	Wbanc_g8593.t1
OG0002015	Avit_brkr_g5795.t2	Bmal_Bm3665a	Bpah_BPAG_0000884301-mRNA-1	Cel_F28C1.1	Cjohn_rna-CJOHNSTONI_LOCUS5899	Ctub_g2804.t1	Dcau_g8.t1	Dimm_g5560.t1	EEL_0000669001-mRNA-1	Lbra_g345.t1	Lloa_EN70_10102	Lsig_t02756-RA, Lsig_t09674-RA	Mhie_g12497.t1, Mhie_g4680.t1, Mhie_g5778.t2	Moz_Brazil1_g00077180.t2	Mpe_Cam1_g00046910.t1	Ooc_g7190.t1, Ooc_g9696.t1	Ovol_OVOC12249	Ppa_PPA17022	Sdigi_contig806.g9796.t1	Tcalli_g5766.t1	Wbanc_g8155.t1
OG0002016	Avit_brkr_g10537.t1, Avit_brkr_g9936.t1	Bmal_Bm6829	Bpah_BPAG_0001066501-mRNA-1	Cel_Y54G11A.4, Cel_Y54G11A.7	Cjohn_rna-CJOHNSTONI_LOCUS7738	Ctub_g81.t1	Dcau_g6857.t1	Dimm_g286.t1, Dimm_g287.t1	EEL_0000280801-mRNA-1, EEL_0000280901-mRNA-1, EEL_0000951801-mRNA-1		Lloa_EN70_12272	Lsig_t04324-RA		Moz_Brazil1_g00067660.t1	Mpe_Cam1_g00074650.t1	Ooc_g11318.t1	Ovol_OVOC10184	Ppa_PPA35214	Sdigi_contig1103.g10186.t1	Tcalli_g2180.t1, Tcalli_g3311.t1	Wbanc_g11095.t1
OG0002017	Avit_brkr_g9940.t1	Bmal_Bm10628	Bpah_BPAG_0001066901-mRNA-1	Cel_F35H8.3	Cjohn_rna-CJOHNSTONI_LOCUS10303	Ctub_g84.t1	Dcau_g6861.t1	Dimm_g3149.t1	EEL_0000951401-mRNA-1	Lbra_g6456.t1	Lloa_EN70_12274	Lsig_t04328-RA	Mhie_g13956.t1, Mhie_g16447.t1, Mhie_g9547.t1	Moz_Brazil1_g00067630.t1	Mpe_Cam1_g00074610.t1	Ooc_g268.t1, Ooc_g9857.t2	Ovol_OVOC10179	Ppa_PPA20988	Sdigi_contig353.g7686.t1	Tcalli_g185.t1, Tcalli_g337.t2	Wbanc_g11099.t1
OG0002018	Avit_brkr_g2620.t1	Bmal_Bm14824a		Cel_F59E11.2, Cel_Y32H12A.3, Cel_ZK816.5	Cjohn_rna-CJOHNSTONI_LOCUS6917	Ctub_g6067.t1	Dcau_g3253.t1	Dimm_g6481.t1		Lbra_g8497.t1	Lloa_EN70_11651	Lsig_t09736-RA	Mhie_g14943.t1, Mhie_g224.t1	Moz_Brazil1_g00018970.t1	Mpe_Cam1_g00085920.t1	Ooc_g2731.t1		Ppa_PPA04162, Ppa_PPA07850, Ppa_PPA16482, Ppa_PPA36162		Tcalli_g4236.t1, Tcalli_g5717.t1, Tcalli_g8240.t1	Wbanc_g8825.t1
OG0002019	Avit_brkr_g1215.t1	Bmal_Bm4636	Bpah_BPAG_0001038801-mRNA-1	Cel_H10E21.5	Cjohn_rna-CJOHNSTONI_LOCUS7364	Ctub_g1396.t1	Dcau_g854.t1	Dimm_g2744.t1	EEL_0000611901-mRNA-1	Lbra_g2853.t2	Lloa_EN70_641	Lsig_t04790-RA	Mhie_g10044.t1, Mhie_g12329.t1, Mhie_g5776.t1	Moz_Brazil1_g00028010.t1	Mpe_Cam1_g00061160.t1	Ooc_g12797.t1, Ooc_g1909.t1, Ooc_g8352.t1	Ovol_OVOC7651	Ppa_PPA40047	Sdigi_contig76.g3727.t1	Tcalli_g8373.t1	Wbanc_g4515.t1
OG0002020	Avit_brkr_g7542.t2	Bmal_Bm6733	Bpah_BPAG_0001003901-mRNA-1	Cel_Y51H7C.6a	Cjohn_rna-CJOHNSTONI_LOCUS2392	Ctub_g4401.t1	Dcau_g1074.t3	Dimm_g6717.t1	EEL_0000111001-mRNA-1	Lbra_g70.t2	Lloa_EN70_443	Lsig_t08621-RA, Lsig_t08632-RA	Mhie_g12196.t1, Mhie_g15478.t1, Mhie_g3866.t1, Mhie_g730.t1	Moz_Brazil1_g00012860.t1	Mpe_Cam1_g00066350.t1	Ooc_g5558.t2	Ovol_OVOC10978	Ppa_PPA23944	Sdigi_contig61.g3295.t1	Tcalli_g4457.t1	Wbanc_g363.t2
OG0002021	Avit_brkr_g5039.t1	Bmal_Bm8761b	Bpah_BPAG_0000483201-mRNA-1, Bpah_BPAG_0000739901-mRNA-1		Cjohn_rna-CJOHNSTONI_LOCUS6646	Ctub_g4907.t1	Dcau_g4482.t1	Dimm_g10325.t1	EEL_0000205901-mRNA-1	Lbra_g6021.t1	Lloa_EN70_4896	Lsig_t00771-RA	Mhie_g14423.t1, Mhie_g6488.t1	Moz_Brazil1_g00085000.t1	Mpe_Cam1_g00002780.t1	Ooc_g4693.t1, Ooc_g5684.t1	Ovol_OVOC2308		Sdigi_contig652.g9373.t1	Tcalli_g1653.t1, Tcalli_g3879.t1, Tcalli_g3880.t1	Wbanc_g6717.t1
OG0002022	Avit_brkr_g8596.t1, Avit_brkr_g8735.t1	Bmal_Bm2536	Bpah_BPAG_0001027601-mRNA-1	Cel_C33D12.1, Cel_C33D12.7	Cjohn_rna-CJOHNSTONI_LOCUS1791	Ctub_g5434.t1	Dcau_g4414.t1	Dimm_g2177.t1	EEL_0000489101-mRNA-1	Lbra_g7209.t1	Lloa_EN70_9015	Lsig_t00804-RA	Mhie_g17529.t1	Moz_Brazil1_g00094130.t1	Mpe_Cam1_g00003570.t1	Ooc_g8252.t1	Ovol_OVOC3396	Ppa_PPA28667, Ppa_PPA28668	Sdigi_contig221.g6305.t1	Tcalli_g908.t1	Wbanc_g11468.t1, Wbanc_g1635.t1
OG0002023	Avit_brkr_g8955.t1	Bmal_Bm4067a	Bpah_BPAG_0001445401-mRNA-1	Cel_F43G9.5	Cjohn_rna-CJOHNSTONI_LOCUS6097	Ctub_g8342.t1	Dcau_g7062.t1	Dimm_g6103.t1	EEL_0000057401-mRNA-1	Lbra_g1176.t1	Lloa_EN70_1818	Lsig_t08107-RA	Mhie_g14414.t1, Mhie_g5469.t1	Moz_Brazil1_g00001400.t1, Moz_Brazil1_g00082700.t1	Mpe_Cam1_g00004410.t1	Ooc_g5669.t1, Ooc_g6691.t1	Ovol_OVOC1353	Ppa_PPA33428	Sdigi_contig271.g6909.t1	Tcalli_g10553.t1	Wbanc_g4329.t1
OG0002024	Avit_brkr_g7929.t1	Bmal_Bm3385	Bpah_BPAG_0000127401-mRNA-1	Cel_F15B9.10a, Cel_K09H11.1	Cjohn_rna-CJOHNSTONI_LOCUS5455, Cjohn_rna-CJOHNSTONI_LOCUS5456	Ctub_g7111.t1	Dcau_g4746.t1	Dimm_g9684.t1	EEL_0000007601-mRNA-1	Lbra_g1846.t1	Lloa_EN70_618, Lloa_EN70_7929	Lsig_t03153-RA	Mhie_g12354.t1, Mhie_g2903.t1	Moz_Brazil1_g00055440.t1	Mpe_Cam1_g00026150.t1	Ooc_g2315.t1	Ovol_OVOC12077	Ppa_PPA14213	Sdigi_contig374.g7846.t1	Tcalli_g734.t1	Wbanc_g3637.t1
OG0002025	Avit_brkr_g220.t1	Bmal_Bm4541a	Bpah_BPAG_0000846501-mRNA-1	Cel_F58A4.11	Cjohn_rna-CJOHNSTONI_LOCUS4206	Ctub_g10220.t2, Ctub_g10221.t2	Dcau_g9096.t1	Dimm_g4803.t1	EEL_0000246901-mRNA-1, EEL_0000295701-mRNA-1	Lbra_g8966.t1	Lloa_EN70_3575	Lsig_t08165-RA	Mhie_g8210.t1, Mhie_g8211.t3	Moz_Brazil1_g00070680.t1	Mpe_Cam1_g00044330.t1	Ooc_g740.t1	Ovol_OVOC8778	Ppa_PPA30048	Sdigi_contig1.g4.t1	Tcalli_g4786.t1	Wbanc_g3012.t1, Wbanc_g3013.t1
OG0002026	Avit_brkr_g2821.t1	Bmal_Bm6004	Bpah_BPAG_0000410501-mRNA-1	Cel_T25D3.4a	Cjohn_rna-CJOHNSTONI_LOCUS4166	Ctub_g132.t1	Dcau_g9778.t1	Dimm_g4913.t1	EEL_0000484701-mRNA-1	Lbra_g2157.t1	Lloa_EN70_11470	Lsig_t05081-RA	Mhie_g11562.t1, Mhie_g1275.t1, Mhie_g16604.t1	Moz_Brazil1_g00025780.t1	Mpe_Cam1_g00053770.t1	Ooc_g5372.t1, Ooc_g8986.t1	Ovol_OVOC11547	Ppa_PPA16820	Sdigi_contig276.g6963.t1	Tcalli_g5138.t1	Wbanc_g11182.t1, Wbanc_g3134.t1
OG0002027	Avit_brkr_g2822.t1	Bmal_Bm6735	Bpah_BPAG_0000457801-mRNA-1, Bpah_BPAG_0000522801-mRNA-1, Bpah_BPAG_0000711201-mRNA-1, Bpah_BPAG_0000773601-mRNA-1	Cel_Y51H7C.11	Cjohn_rna-CJOHNSTONI_LOCUS4167	Ctub_g131.t1	Dcau_g9777.t1	Dimm_g4912.t1	EEL_0000484601-mRNA-1	Lbra_g2158.t1	Lloa_EN70_11469	Lsig_t05082-RA	Mhie_g16605.t1, Mhie_g1666.t1	Moz_Brazil1_g00025790.t1	Mpe_Cam1_g00053780.t1	Ooc_g8987.t1	Ovol_OVOC11548		Sdigi_contig276.g6964.t1	Tcalli_g5139.t1	Wbanc_g11738.t1, Wbanc_g3133.t1
OG0002028	Avit_brkr_g2826.t1	Bmal_Bm5400	Bpah_BPAG_0000522701-mRNA-1, Bpah_BPAG_0000663201-mRNA-1, Bpah_BPAG_0000773701-mRNA-1	Cel_R53.1a	Cjohn_rna-CJOHNSTONI_LOCUS4171	Ctub_g127.t1	Dcau_g9773.t2	Dimm_g7783.t1	EEL_0000484301-mRNA-1	Lbra_g2161.t1	Lloa_EN70_12364	Lsig_t05086-RA	Mhie_g2618.t1, Mhie_g3944.t2	Moz_Brazil1_g00012250.t1	Mpe_Cam1_g00053820.t2	Ooc_g11090.t1	Ovol_OVOC11550	Ppa_PPA22669	Sdigi_contig276.g6966.t1	Tcalli_g5143.t1	Wbanc_g11741.t1, Wbanc_g3130.t1
OG0002029	Avit_brkr_g6730.t2	Bmal_Bm2016a	Bpah_BPAG_0000995001-mRNA-1	Cel_C06E7.4a	Cjohn_rna-CJOHNSTONI_LOCUS4937	Ctub_g7186.t1	Dcau_g5623.t2	Dimm_g200.t2	EEL_0000541001-mRNA-1, EEL_0000541101-mRNA-1	Lbra_g4262.t1	Lloa_EN70_804	Lsig_t06291-RA, Lsig_t07422-RA	Mhie_g16826.t1	Moz_Brazil1_g00037210.t2	Mpe_Cam1_g00048410.t1	Ooc_g4958.t1, Ooc_g5877.t4, Ooc_g7591.t1	Ovol_OVOC4314	Ppa_PPA13685	Sdigi_contig120.g4721.t1	Tcalli_g9011.t1	Wbanc_g5436.t2
OG0002030	Avit_brkr_g3940.t1	Bmal_Bm13777	Bpah_BPAG_0000812001-mRNA-1	Cel_F53A2.5	Cjohn_rna-CJOHNSTONI_LOCUS4505	Ctub_g1552.t1	Dcau_g2253.t1	Dimm_g3122.t1	EEL_0000862601-mRNA-1	Lbra_g1809.t1	Lloa_EN70_8735	Lsig_t02914-RA	Mhie_g17172.t1, Mhie_g17815.t1	Moz_Brazil1_g00067370.t1	Mpe_Cam1_g00033990.t1	Ooc_g4947.t1, Ooc_g8515.t1	Ovol_OVOC2972	Ppa_PPA31978	Sdigi_contig174.g5660.t1	Tcalli_g2821.t1, Tcalli_g5954.t1	Wbanc_g2166.t1, Wbanc_g966.t1
OG0002031	Avit_brkr_g4498.t3	Bmal_Bm1398	Bpah_BPAG_0000135601-mRNA-1, Bpah_BPAG_0000135801-mRNA-1		Cjohn_rna-CJOHNSTONI_LOCUS1134	Ctub_g4383.t1	Dcau_g1093.t1	Dimm_g6737.t1	EEL_0000045101-mRNA-1, EEL_0000045301-mRNA-1	Lbra_g1743.t1		Lsig_t00665-RA, Lsig_t02472-RA	Mhie_g2823.t1, Mhie_g2824.t1	Moz_Brazil1_g00085680.t2	Mpe_Cam1_g00066530.t2	Ooc_g11912.t1, Ooc_g11913.t3	Ovol_OVOC10963		Sdigi_contig28.g2193.t1	Tcalli_g464.t1	Wbanc_g10943.t1, Wbanc_g1138.t1, Wbanc_g3248.t1
OG0002032	Avit_brkr_g7254.t1	Bmal_Bm4330a	Bpah_BPAG_0001355601-mRNA-1	Cel_F53H10.2a	Cjohn_rna-CJOHNSTONI_LOCUS3239	Ctub_g10032.t1	Dcau_g5716.t1	Dimm_g7656.t1	EEL_0000675801-mRNA-1	Lbra_g1288.t2	Lloa_EN70_5212	Lsig_t05274-RA	Mhie_g12554.t1, Mhie_g3427.t1, Mhie_g4663.t1	Moz_Brazil1_g00078250.t1	Mpe_Cam1_g00049340.t1	Ooc_g683.t1	Ovol_OVOC6600	Ppa_PPA40224, Ppa_PPA40230	Sdigi_contig2.g370.t1	Tcalli_g8387.t1	Wbanc_g12465.t1, Wbanc_g6794.t1
OG0002033	Avit_brkr_g1227.t1	Bmal_Bm10980	Bpah_BPAG_0001126001-mRNA-1		Cjohn_rna-CJOHNSTONI_LOCUS2196, Cjohn_rna-CJOHNSTONI_LOCUS2197	Ctub_g2974.t1	Dcau_g8012.t1	Dimm_g9537.t1	EEL_0000959801-mRNA-1, EEL_0001064001-mRNA-1, EEL_0001067101-mRNA-1	Lbra_g7552.t2	Lloa_EN70_2038	Lsig_t05856-RA	Mhie_g2463.t1, Mhie_g9454.t1	Moz_Brazil1_g00080410.t2	Mpe_Cam1_g00036980.t2	Ooc_g8714.t1	Ovol_OVOC5100	Ppa_PPA31757	Sdigi_contig103.g4382.t1	Tcalli_g6173.t1	Wbanc_g11658.t2
OG0002034	Avit_brkr_g7074.t1	Bmal_Bm2129	Bpah_BPAG_0000136701-mRNA-1, Bpah_BPAG_0001004701-mRNA-1	Cel_C10C6.1g	Cjohn_rna-CJOHNSTONI_LOCUS1145	Ctub_g4392.t1	Dcau_g1084.t1	Dimm_g6728.t1	EEL_0000681101-mRNA-1	Lbra_g1752.t1	Lloa_EN70_435	Lsig_t02483-RA	Mhie_g11478.t1, Mhie_g15573.t1, Mhie_g8438.t1	Moz_Brazil1_g00041520.t1	Mpe_Cam1_g00066440.t1	Ooc_g11904.t1	Ovol_OVOC10970	Ppa_PPA19413	Sdigi_contig61.g3303.t1, Sdigi_contig776.g9733.t1	Tcalli_g6271.t1	Wbanc_g10952.t2
OG0002035	Avit_brkr_g7259.t1	Bmal_Bm2656, Bmal_Bm636	Bpah_BPAG_0001077101-mRNA-1	Cel_F53E2.2	Cjohn_rna-CJOHNSTONI_LOCUS2428	Ctub_g9627.t1	Dcau_g4565.t1	Dimm_g7609.t1	EEL_0000700501-mRNA-1	Lbra_g992.t1	Lloa_EN70_5378	Lsig_t05962-RA	Mhie_g12478.t1, Mhie_g1366.t1, Mhie_g17795.t1	Moz_Brazil1_g00072680.t1	Mpe_Cam1_g00030910.t1	Ooc_g4376.t1	Ovol_OVOC6392	Ppa_PPA16923	Sdigi_contig483.g8601.t1, Sdigi_contig69.g3524.t1	Tcalli_g1398.t1	Wbanc_g8511.t1
OG0002036	Avit_brkr_g8450.t1	Bmal_Bm3208	Bpah_BPAG_0001346601-mRNA-1	Cel_C18E3.5, Cel_F08G12.2	Cjohn_rna-CJOHNSTONI_LOCUS6806	Ctub_g2856.t2	Dcau_g7553.t2	Dimm_g8308.t1	EEL_0000661101-mRNA-1	Lbra_g7987.t1	Lloa_EN70_1918	Lsig_t04248-RA	Mhie_g11274.t1, Mhie_g16258.t1, Mhie_g972.t1	Moz_Brazil1_g00041610.t1	Mpe_Cam1_g00052560.t1	Ooc_g13058.t1, Ooc_g3395.t1	Ovol_OVOC1933	Ppa_PPA17649	Sdigi_contig621.g9255.t1	Tcalli_g6724.t1	Wbanc_g10184.t1
OG0002037	Avit_brkr_g6908.t3	Bmal_Bm3642a	Bpah_BPAG_0001001401-mRNA-1	Cel_ZK783.4	Cjohn_rna-CJOHNSTONI_LOCUS6909	Ctub_g10260.t2	Dcau_g3420.t1	Dimm_g6845.t2	EEL_0000012001-mRNA-1	Lbra_g6540.t2	Lloa_EN70_4118	Lsig_t06098-RA	Mhie_g10528.t2, Mhie_g11365.t1, Mhie_g16514.t1, Mhie_g7669.t1, Mhie_g8613.t1	Moz_Brazil1_g00003890.t2	Mpe_Cam1_g00073940.t1	Ooc_g8742.t1	Ovol_OVOC8824	Ppa_PPA13200	Sdigi_contig15.g1463.t1	Tcalli_g6822.t3	Wbanc_g11530.t4
OG0002038	Avit_brkr_g6723.t1	Bmal_Bm4187	Bpah_BPAG_0000081001-mRNA-1	Cel_F47G4.4, Cel_F47G4.5, Cel_F57B10.12	Cjohn_rna-CJOHNSTONI_LOCUS422	Ctub_g3898.t1	Dcau_g1179.t1	Dimm_g5690.t3	EEL_0000341801-mRNA-1	Lbra_g1296.t1	Lloa_EN70_8287	Lsig_t02243-RA	Mhie_g431.t1, Mhie_g5416.t1, Mhie_g8515.t1	Moz_Brazil1_g00005470.t1	Mpe_Cam1_g00008530.t1	Ooc_g12057.t1	Ovol_OVOC945	Ppa_PPA34085	Sdigi_contig18.g1622.t1	Tcalli_g8653.t1	Wbanc_g2092.t1
OG0002039	Avit_brkr_g1168.t2	Bmal_Bm5964	Bpah_BPAG_0000931301-mRNA-1	Cel_T23G7.4	Cjohn_rna-CJOHNSTONI_LOCUS4625-2	Ctub_g4444.t1	Dcau_g1262.t1	Dimm_g7310.t1	EEL_0000431401-mRNA-1	Lbra_g2092.t2	Lloa_EN70_7471	Lsig_t00329-RA	Mhie_g10738.t1, Mhie_g15765.t1, Mhie_g816.t1	Moz_Brazil1_g00054880.t1	Mpe_Cam1_g00093380.t1	Ooc_g2488.t1, Ooc_g7940.t1	Ovol_OVOC1053	Ppa_PPA12405	Sdigi_contig88.g4008.t1	Tcalli_g7106.t1	Wbanc_g3478.t1, Wbanc_g9227.t1
OG0002040	Avit_brkr_g239.t1	Bmal_Bm11336	Bpah_BPAG_0000192301-mRNA-1	Cel_H38K22.1	Cjohn_rna-CJOHNSTONI_LOCUS7938	Ctub_g6194.t1	Dcau_g543.t1	Dimm_g142.t1	EEL_0000121401-mRNA-1	Lbra_g963.t1	Lloa_EN70_4322	Lsig_t07072-RA	Mhie_g15492.t1, Mhie_g15681.t1, Mhie_g3199.t2	Moz_Brazil1_g00078490.t1	Mpe_Cam1_g00005570.t1	Ooc_g3274.t1	Ovol_OVOC266	Ppa_PPA36620	Sdigi_contig346.g7633.t1	Tcalli_g1772.t1	Wbanc_g10080.t1, Wbanc_g12391.t1, Wbanc_g6120.t1
OG0002041	Avit_brkr_g241.t2	Bmal_Bm6322	Bpah_BPAG_0000192101-mRNA-1	Cel_Y18H1A.4, Cel_ZK484.6	Cjohn_rna-CJOHNSTONI_LOCUS7936	Ctub_g6192.t1	Dcau_g542.t1	Dimm_g140.t1	EEL_0000229701-mRNA-1	Lbra_g962.t1	Lloa_EN70_4320	Lsig_t07073-RA	Mhie_g10506.t1, Mhie_g3198.t1	Moz_Brazil1_g00078480.t1	Mpe_Cam1_g00005560.t1	Ooc_g3272.t1	Ovol_OVOC264	Ppa_PPA39961, Ppa_PPA47416	Sdigi_contig346.g7630.t1	Tcalli_g10039.t1, Tcalli_g6929.t1	Wbanc_g6122.t2
OG0002042	Avit_brkr_g2535.t1	Bmal_Bm4839b	Bpah_BPAG_0000231101-mRNA-1	Cel_F16B4.8a, Cel_K06A5.7, Cel_R05H5.2	Cjohn_rna-CJOHNSTONI_LOCUS6955	Ctub_g7158.t1	Dcau_g778.t1	Dimm_g1537.t1	EEL_0001007801-mRNA-1	Lbra_g1497.t1	Lloa_EN70_5327	Lsig_t07232-RA	Mhie_g16973.t1, Mhie_g17527.t1	Moz_Brazil1_g00059650.t1	Mpe_Cam1_g00094680.t1	Ooc_g3320.t1	Ovol_OVOC6461, Ovol_OVOC6469	Ppa_PPA08041	Sdigi_contig36.g2508.t1	Tcalli_g10777.t1	Wbanc_g6768.t1
OG0002043	Avit_brkr_g471.t2	Bmal_Bm1766a	Bpah_BPAG_0001080001-mRNA-1	Cel_B0336.11a	Cjohn_rna-CJOHNSTONI_LOCUS4706	Ctub_g5354.t2	Dcau_g3850.t3	Dimm_g2040.t2	EEL_0000592201-mRNA-1	Lbra_g4074.t3	Lloa_EN70_6148	Lsig_t03629-RA, Lsig_t03630-RA	Mhie_g11540.t1, Mhie_g3676.t1	Moz_Brazil1_g00008460.t1, Moz_Brazil1_g00086920.t1	Mpe_Cam1_g00081420.t1	Ooc_g11454.t1	Ovol_OVOC8246	Ppa_PPA37467	Sdigi_contig44.g2759.t1	Tcalli_g753.t1, Tcalli_g754.t1	Wbanc_g8107.t2
OG0002044	Avit_brkr_g6549.t1	Bmal_Bm2860	Bpah_BPAG_0000898501-mRNA-1	Cel_C50C3.8	Cjohn_rna-CJOHNSTONI_LOCUS3490	Ctub_g1715.t1	Dcau_g1758.t1	Dimm_g340.t1	EEL_0000374601-mRNA-1	Lbra_g4637.t1, Lbra_g4638.t1	Lloa_EN70_10270, Lloa_EN70_3477	Lsig_t07448-RA	Mhie_g13383.t2, Mhie_g13815.t1, Mhie_g9239.t1	Moz_Brazil1_g00068810.t1	Mpe_Cam1_g00088630.t1	Ooc_g6655.t1	Ovol_OVOC8649	Ppa_PPA40041	Sdigi_contig1.g115.t1	Tcalli_g10865.t1	Wbanc_g10621.t2
OG0002045	Avit_brkr_g4995.t1, Avit_brkr_g8680.t1	Bmal_Bm3628	Bpah_BPAG_0001448501-mRNA-1	Cel_F26F4.7	Cjohn_rna-CJOHNSTONI_LOCUS9793	Ctub_g2200.t2	Dcau_g8786.t1	Dimm_g2406.t1	EEL_0000003001-mRNA-1	Lbra_g7374.t1	Lloa_EN70_6279	Lsig_t01752-RA	Mhie_g14024.t1, Mhie_g17929.t1, Mhie_g4096.t1, Mhie_g7425.t1	Moz_Brazil1_g00095860.t1	Mpe_Cam1_g00048810.t1	Ooc_g3524.t1	Ovol_OVOC7753	Ppa_PPA09926	Sdigi_contig21.g1793.t1	Tcalli_g9439.t1	Wbanc_g8924.t2
OG0002046	Avit_brkr_g7533.t1	Bmal_Bm13707	Bpah_BPAG_0001198501-mRNA-1	Cel_Y55F3AR.3a	Cjohn_rna-CJOHNSTONI_LOCUS240	Ctub_g9986.t1	Dcau_g7287.t1	Dimm_g6159.t1	EEL_0000382401-mRNA-1	Lbra_g1319.t1, Lbra_g5219.t1	Lloa_EN70_1690	Lsig_t00466-RA	Mhie_g1305.t1, Mhie_g14112.t1, Mhie_g16439.t1	Moz_Brazil1_g00053180.t1	Mpe_Cam1_g00058780.t1	Ooc_g12280.t1, Ooc_g3830.t1	Ovol_OVOC1121	Ppa_PPA41846	Sdigi_contig99.g4293.t1	Tcalli_g3225.t1	Wbanc_g6661.t1
OG0002047	Avit_brkr_g1506.t1	Bmal_Bm5917a	Bpah_BPAG_0000537201-mRNA-1, Bpah_BPAG_0000686901-mRNA-1, Bpah_BPAG_0000695101-mRNA-1, Bpah_BPAG_0000758501-mRNA-1	Cel_T22C1.6	Cjohn_rna-CJOHNSTONI_LOCUS9367	Ctub_g2945.t1	Dcau_g1473.t1	Dimm_g3869.t1	EEL_0000181701-mRNA-1	Lbra_g9070.t1	Lloa_EN70_11439	Lsig_t06930-RA	Mhie_g1549.t1, Mhie_g4330.t1	Moz_Brazil1_g00067480.t1	Mpe_Cam1_g00063780.t1	Ooc_g5112.t1	Ovol_OVOC2204	Ppa_PPA36057	Sdigi_contig493.g8651.t1	Tcalli_g3424.t1	Wbanc_g2769.t1
OG0002048	Avit_brkr_g3929.t1	Bmal_Bm3929b	Bpah_BPAG_0000089401-mRNA-1	Cel_F39B2.4b	Cjohn_rna-CJOHNSTONI_LOCUS7140	Ctub_g9807.t2	Dcau_g8333.t1	Dimm_g1308.t1	EEL_0000028801-mRNA-1	Lbra_g5649.t1	Lloa_EN70_7674	Lsig_t03387-RA	Mhie_g11930.t1, Mhie_g12247.t1, Mhie_g2616.t1, Mhie_g5215.t1, Mhie_g6446.t1	Moz_Brazil1_g00018630.t2	Mpe_Cam1_g00022320.t2	Ooc_g5774.t2	Ovol_OVOC677	Ppa_PPA06477	Sdigi_contig4.g552.t1	Tcalli_g7226.t1	Wbanc_g6409.t1
OG0002049	Avit_brkr_g3663.t1	Bmal_Bm8585a	Bpah_BPAG_0000483701-mRNA-1, Bpah_BPAG_0000753301-mRNA-1, Bpah_BPAG_0000769401-mRNA-1	Cel_C15H9.7	Cjohn_rna-CJOHNSTONI_LOCUS3450	Ctub_g3097.t1	Dcau_g6721.t1	Dimm_g9724.t1	EEL_0000406601-mRNA-1	Lbra_g6631.t1	Lloa_EN70_10391	Lsig_t00154-RA	Mhie_g14127.t1, Mhie_g7908.t1	Moz_Brazil1_g00009770.t1	Mpe_Cam1_g00067780.t1	Ooc_g8948.t1	Ovol_OVOC2195	Ppa_PPA27500, Ppa_PPA28308	Sdigi_contig175.g5667.t1	Tcalli_g2290.t1	Wbanc_g3785.t1
OG0002050	Avit_brkr_g8002.t1	Bmal_Bm5506	Bpah_BPAG_0000165701-mRNA-1, Bpah_BPAG_0000191501-mRNA-1	Cel_T03F1.1	Cjohn_rna-CJOHNSTONI_LOCUS3849	Ctub_g6094.t1	Dcau_g2823.t1	Dimm_g2223.t1	EEL_0000596601-mRNA-1	Lbra_g7462.t1	Lloa_EN70_1667	Lsig_t04917-RA	Mhie_g15252.t1, Mhie_g16033.t1, Mhie_g7237.t1	Moz_Brazil1_g00077400.t1	Mpe_Cam1_g00040150.t1	Ooc_g1346.t1	Ovol_OVOC540	Ppa_PPA14937	Sdigi_contig24.g1972.t1	Tcalli_g4641.t1	Wbanc_g1001.t1, Wbanc_g7357.t1
OG0002051	Avit_brkr_g3105.t1, Avit_brkr_g8537.t1	Bmal_Bm1803	Bpah_BPAG_0000260001-mRNA-1, Bpah_BPAG_0001292901-mRNA-1	Cel_B0416.5	Cjohn_rna-CJOHNSTONI_LOCUS9578	Ctub_g9433.t1	Dcau_g5198.t1	Dimm_g3042.t1	EEL_0000692001-mRNA-1	Lbra_g3244.t1	Lloa_EN70_4976	Lsig_t06091-RA	Mhie_g11735.t1, Mhie_g6136.t1	Moz_Brazil1_g00065800.t1	Mpe_Cam1_g00076000.t1	Ooc_g2792.t1	Ovol_OVOC2748	Ppa_PPA28661	Sdigi_contig515.g8773.t1	Tcalli_g6484.t1	Wbanc_g5426.t2
OG0002052	Avit_brkr_g11210.t1, Avit_brkr_g8668.t1	Bmal_Bm4804a	Bpah_BPAG_0000245201-mRNA-1, Bpah_BPAG_0000333901-mRNA-1	Cel_K04F10.1	Cjohn_rna-CJOHNSTONI_LOCUS6022	Ctub_g5375.t1	Dcau_g2082.t1	Dimm_g9131.t1	EEL_0001001501-mRNA-1	Lbra_g6089.t1	Lloa_EN70_8050	Lsig_t09316-RA	Mhie_g16962.t1, Mhie_g3985.t1, Mhie_g481.t1	Moz_Brazil1_g00008640.t1	Mpe_Cam1_g00070000.t1	Ooc_g6016.t1	Ovol_OVOC1537	Ppa_PPA40173	Sdigi_contig9.g1008.t1	Tcalli_g8676.t1	Wbanc_g2690.t1
OG0002053	Avit_brkr_g8405.t1	Bmal_Bm3380a	Bpah_BPAG_0001153301-mRNA-1	Cel_F15A2.6a	Cjohn_rna-CJOHNSTONI_LOCUS4547	Ctub_g9975.t1	Dcau_g3764.t1	Dimm_g1608.t1	EEL_0000574301-mRNA-1	Lbra_g791.t1	Lloa_EN70_7829	Lsig_t06563-RA	Mhie_g15263.t1, Mhie_g15848.t1, Mhie_g7474.t1	Moz_Brazil1_g00069780.t1	Mpe_Cam1_g00017920.t1	Ooc_g5955.t2	Ovol_OVOC4515	Ppa_PPA15970	Sdigi_contig295.g7166.t1, Sdigi_contig295.g7168.t1	Tcalli_g11021.t1	Wbanc_g9422.t1
OG0002054	Avit_brkr_g8722.t1	Bmal_Bm2350a	Bpah_BPAG_0000149401-mRNA-1	Cel_C24H11.7a	Cjohn_rna-CJOHNSTONI_LOCUS7254	Ctub_g7004.t3	Dcau_g8686.t2	Dimm_g2549.t2	EEL_0000330501-mRNA-1	Lbra_g1338.t1	Lloa_EN70_2988	Lsig_t01902-RA	Mhie_g11756.t2, Mhie_g16284.t1, Mhie_g6779.t1	Moz_Brazil1_g00081230.t2	Mpe_Cam1_g00025910.t1	Ooc_g13166.t1	Ovol_OVOC9630	Ppa_PPA43138	Sdigi_contig149.g5266.t1, Sdigi_contig224.g6329.t1	Tcalli_g5491.t1	Wbanc_g809.t2, Wbanc_g8272.t2
OG0002055	Avit_brkr_g1854.t1	Bmal_Bm6848	Bpah_BPAG_0000142001-mRNA-1	Cel_Y55D9A.2b	Cjohn_rna-CJOHNSTONI_LOCUS9978	Ctub_g8031.t1	Dcau_g711.t1	Dimm_g3498.t1, Dimm_g3499.t1	EEL_0000844001-mRNA-1	Lbra_g5741.t1	Lloa_EN70_1939	Lsig_t02553-RA	Mhie_g1367.t1, Mhie_g14639.t1	Moz_Brazil1_g00003470.t1	Mpe_Cam1_g00025140.t2	Ooc_g1641.t1, Ooc_g5115.t1, Ooc_g6057.t1	Ovol_OVOC12044	Ppa_PPA17268	Sdigi_contig701.g9536.t1	Tcalli_g5060.t1	Wbanc_g135.t1
OG0002056	Avit_brkr_g4375.t1	Bmal_Bm6380a	Bpah_BPAG_0001123201-mRNA-1	Cel_Y37D8A.11a, Cel_Y37D8A.9b	Cjohn_rna-CJOHNSTONI_LOCUS2856	Ctub_g2738.t1	Dcau_g4694.t1	Dimm_g2842.t1	EEL_0000773501-mRNA-1	Lbra_g8406.t1	Lloa_EN70_11772	Lsig_t03742-RA	Mhie_g14582.t1, Mhie_g1556.t1	Moz_Brazil1_g00024150.t1	Mpe_Cam1_g00093720.t1	Ooc_g1029.t1	Ovol_OVOC9397	Ppa_PPA15252, Ppa_PPA24882	Sdigi_contig173.g5642.t1	Tcalli_g6321.t1	Wbanc_g12208.t1, Wbanc_g5680.t1
OG0002057	Avit_brkr_g2446.t1, Avit_brkr_g7836.t1	Bmal_Bm3729c	Bpah_BPAG_0000977801-mRNA-1	Cel_F31D5.3b	Cjohn_rna-CJOHNSTONI_LOCUS2499-2	Ctub_g3965.t2	Dcau_g2652.t1	Dimm_g605.t1	EEL_0000614801-mRNA-1	Lbra_g607.t1	Lloa_EN70_3852	Lsig_t03107-RA	Mhie_g12356.t1, Mhie_g50.t1, Mhie_g5373.t1	Moz_Brazil1_g00089380.t1	Mpe_Cam1_g00037240.t1	Ooc_g10775.t1	Ovol_OVOC9929	Ppa_PPA21299	Sdigi_contig199.g6004.t1	Tcalli_g7029.t1	Wbanc_g8317.t2
OG0002058	Avit_brkr_g3647.t1	Bmal_Bm13924a	Bpah_BPAG_0001263001-mRNA-1	Cel_C27H6.2	Cjohn_rna-CJOHNSTONI_LOCUS3834	Ctub_g778.t1	Dcau_g4367.t1	Dimm_g4541.t1	EEL_0000553401-mRNA-1	Lbra_g4503.t1	Lloa_EN70_4479	Lsig_t04670-RA	Mhie_g10905.t1, Mhie_g219.t1, Mhie_g6420.t1	Moz_Brazil1_g00057870.t1	Mpe_Cam1_g00033460.t1	Ooc_g8013.t1	Ovol_OVOC3603	Ppa_PPA00348	Sdigi_contig53.g3055.t1	Tcalli_g5257.t1	Wbanc_g5980.t1, Wbanc_g6709.t1, Wbanc_g6903.t1
OG0002059	Avit_brkr_g1070.t2	Bmal_Bm1876	Bpah_BPAG_0001368801-mRNA-1	Cel_C01F1.3a	Cjohn_rna-CJOHNSTONI_LOCUS6676	Ctub_g7037.t1	Dcau_g1890.t1	Dimm_g8344.t1	EEL_0000933301-mRNA-1	Lbra_g9299.t1	Lloa_EN70_1193	Lsig_t00680-RA	Mhie_g12916.t1, Mhie_g16856.t1	Moz_Brazil1_g00002360.t1	Mpe_Cam1_g00068280.t1	Ooc_g2640.t1	Ovol_OVOC10817	Ppa_PPA20960	Sdigi_contig3.g409.t1	Tcalli_g4058.t1, Tcalli_g8820.t1, Tcalli_g9429.t1	Wbanc_g215.t1
OG0002060	Avit_brkr_g9801.t1	Bmal_Bm12213a	Bpah_BPAG_0001319601-mRNA-1	Cel_F35D11.4	Cjohn_rna-CJOHNSTONI_LOCUS2404	Ctub_g4411.t1	Dcau_g8821.t1	Dimm_g6706.t1	EEL_0000561101-mRNA-1	Lbra_g802.t1	Lloa_EN70_449	Lsig_t01863-RA	Mhie_g11187.t1, Mhie_g12791.t1, Mhie_g13408.t1, Mhie_g14893.t1	Moz_Brazil1_g00077000.t1, Moz_Brazil1_g00089240.t1	Mpe_Cam1_g00066250.t1	Ooc_g2351.t1	Ovol_OVOC10989	Ppa_PPA20476	Sdigi_contig61.g3284.t1	Tcalli_g8422.t1	Wbanc_g7861.t1
OG0002061	Avit_brkr_g9802.t2	Bmal_Bm4139, Bmal_Bm9129	Bpah_BPAG_0001319701-mRNA-1	Cel_F46C5.6	Cjohn_rna-CJOHNSTONI_LOCUS2405	Ctub_g4412.t1	Dcau_g8820.t2	Dimm_g6705.t2	EEL_0000254101-mRNA-1, EEL_0000271901-mRNA-1, EEL_0000273401-mRNA-1	Lbra_g803.t1	Lloa_EN70_450	Lsig_t01864-RA	Mhie_g12790.t1, Mhie_g3920.t1	Moz_Brazil1_g00089640.t1	Mpe_Cam1_g00066240.t2	Ooc_g2350.t3	Ovol_OVOC10990	Ppa_PPA11263	Sdigi_contig61.g3283.t1	Tcalli_g1209.t2	Wbanc_g11717.t2
OG0002062	Avit_brkr_g6490.t1	Bmal_Bm6867	Bpah_BPAG_0000869101-mRNA-1	Cel_Y55H10A.1	Cjohn_rna-CJOHNSTONI_LOCUS1229, Cjohn_rna-CJOHNSTONI_LOCUS2900	Ctub_g441.t1	Dcau_g8460.t1	Dimm_g5907.t1	EEL_0000740701-mRNA-1	Lbra_g7934.t1, Lbra_g7935.t1	Lloa_EN70_10918	Lsig_t05224-RA	Mhie_g10971.t1, Mhie_g4444.t1	Moz_Brazil1_g00052560.t1	Mpe_Cam1_g00029350.t1	Ooc_g7779.t1	Ovol_OVOC4596	Ppa_PPA25300	Sdigi_contig255.g6734.t1	Tcalli_g4257.t1	Wbanc_g10418.t2
OG0002063	Avit_brkr_g6391.t1	Bmal_Bm12172a	Bpah_BPAG_0000303101-mRNA-1, Bpah_BPAG_0000421401-mRNA-1, Bpah_BPAG_0000504201-mRNA-1, Bpah_BPAG_0000771601-mRNA-1		Cjohn_rna-CJOHNSTONI_LOCUS7273	Ctub_g7023.t1	Dcau_g7774.t1	Dimm_g9493.t1	EEL_0001031201-mRNA-1	Lbra_g1353.t1	Lloa_EN70_11306	Lsig_t03943-RA	Mhie_g4573.t1	Moz_Brazil1_g00042740.t1, Moz_Brazil1_g00050050.t1	Mpe_Cam1_g00074450.t1	Ooc_g5921.t1	Ovol_OVOC9655		Sdigi_contig200.g6025.t1	Tcalli_g5651.t1	Wbanc_g11088.t1, Wbanc_g6332.t1, Wbanc_g6525.t1
OG0002064	Avit_brkr_g6115.t1	Bmal_Bm3765	Bpah_BPAG_0000309201-mRNA-1	Cel_F32D8.10, Cel_Y41D4B.24	Cjohn_rna-CJOHNSTONI_LOCUS10166	Ctub_g8408.t1	Dcau_g3018.t1	Dimm_g1390.t1	EEL_0000662501-mRNA-1	Lbra_g4224.t2	Lloa_EN70_5744	Lsig_t08777-RA	Mhie_g13134.t1, Mhie_g5566.t1	Moz_Brazil1_g00043370.t1	Mpe_Cam1_g00050840.t1	Ooc_g2356.t1	Ovol_OVOC7312	Ppa_PPA14209, Ppa_PPA21905, Ppa_PPA29480	Sdigi_contig83.g3910.t1	Tcalli_g6892.t1	Wbanc_g9873.t1
OG0002065	Avit_brkr_g10708.t4	Bmal_Bm2498	Bpah_BPAG_0001285401-mRNA-1	Cel_C31E10.8	Cjohn_rna-CJOHNSTONI_LOCUS4727	Ctub_g7072.t2	Dcau_g2120.t4	Dimm_g8188.t1	EEL_0000012501-mRNA-1	Lbra_g7173.t3	Lloa_EN70_10576	Lsig_t07895-RA	Mhie_g11044.t1, Mhie_g451.t1, Mhie_g5030.t1	Moz_Brazil1_g00063170.t2	Mpe_Cam1_g00044710.t1	Ooc_g13163.t1, Ooc_g188.t1	Ovol_OVOC3298	Ppa_PPA31678	Sdigi_contig480.g8578.t1		Wbanc_g3560.t2, Wbanc_g774.t2, Wbanc_g8135.t2
OG0002066	Avit_brkr_g10760.t1	Bmal_Bm1689	Bpah_BPAG_0000465601-mRNA-1, Bpah_BPAG_0000490401-mRNA-1, Bpah_BPAG_0000652601-mRNA-1	Cel_B0034.3a	Cjohn_rna-CJOHNSTONI_LOCUS10111	Ctub_g4157.t1	Dcau_g119.t1	Dimm_g7157.t1	EEL_0000872501-mRNA-1	Lbra_g7840.t1	Lloa_EN70_3681	Lsig_t00005-RA	Mhie_g14138.t1, Mhie_g6351.t1	Moz_Brazil1_g00076210.t1	Mpe_Cam1_g00085470.t1	Ooc_g11740.t1, Ooc_g8913.t1	Ovol_OVOC10296	Ppa_PPA28120	Sdigi_contig23.g1936.t1	Tcalli_g4626.t1	Wbanc_g1131.t1
OG0002067	Avit_brkr_g9889.t1	Bmal_Bm8830a	Bpah_BPAG_0001193201-mRNA-1		Cjohn_rna-CJOHNSTONI_LOCUS5670	Ctub_g6045.t1	Dcau_g3624.t1	Dimm_g1502.t2	EEL_0000862501-mRNA-1, EEL_0001015801-mRNA-1	Lbra_g2475.t1, Lbra_g4093.t1	Lloa_EN70_2968	Lsig_t09423-RA, Lsig_t09424-RA	Mhie_g12148.t1, Mhie_g1610.t1, Mhie_g5185.t1, Mhie_g7582.t3	Moz_Brazil1_g00069240.t1	Mpe_Cam1_g00071050.t1	Ooc_g12072.t1	Ovol_OVOC5469		Sdigi_contig63.g3370.t1	Tcalli_g589.t1	Wbanc_g9305.t1
OG0002068	Avit_brkr_g5774.t1	Bmal_Bm1702a	Bpah_BPAG_0000205101-mRNA-1	Cel_B0041.7	Cjohn_rna-CJOHNSTONI_LOCUS10495-2, Cjohn_rna-CJOHNSTONI_LOCUS8418	Ctub_g6004.t2	Dcau_g3071.t1	Dimm_g3512.t1	EEL_0000881501-mRNA-1	Lbra_g5480.t1	Lloa_EN70_9152	Lsig_t01232-RA	Mhie_g13136.t1, Mhie_g2973.t1, Mhie_g4113.t1	Moz_Brazil1_g00045800.t1	Mpe_Cam1_g00052680.t1	Ooc_g8173.t1, Ooc_g8176.t1	Ovol_OVOC24	Ppa_PPA08534	Sdigi_contig321.g7427.t1	Tcalli_g5864.t1	Wbanc_g786.t1
OG0002069	Avit_brkr_g11504.t1	Bmal_Bm3155	Bpah_BPAG_0000414701-mRNA-1	Cel_F02E9.7	Cjohn_rna-CJOHNSTONI_LOCUS427	Ctub_g7921.t1	Dcau_g1185.t1	Dimm_g4884.t1	EEL_0000572801-mRNA-1	Lbra_g1291.t1	Lloa_EN70_8292	Lsig_t02237-RA	Mhie_g13952.t1, Mhie_g6013.t1	Moz_Brazil1_g00027850.t1	Mpe_Cam1_g00004260.t1	Ooc_g8488.t2	Ovol_OVOC953	Ppa_PPA03774, Ppa_PPA12028, Ppa_PPA40249	Sdigi_contig18.g1630.t1	Tcalli_g137.t1, Tcalli_g4451.t1	Wbanc_g9280.t2
OG0002070	Avit_brkr_g10979.t1	Bmal_Bm3458a	Bpah_BPAG_0000867801-mRNA-1	Cel_F20B10.1	Cjohn_rna-CJOHNSTONI_LOCUS2942	Ctub_g1092.t1	Dcau_g7516.t1	Dimm_g6457.t1	EEL_0000243801-mRNA-1, EEL_0000952301-mRNA-1	Lbra_g7390.t1	Lloa_EN70_8374	Lsig_t04762-RA	Mhie_g10538.t1, Mhie_g13837.t1, Mhie_g2402.t1, Mhie_g2403.t1	Moz_Brazil1_g00052880.t1	Mpe_Cam1_g00029480.t1	Ooc_g3811.t1	Ovol_OVOC4618	Ppa_PPA38619	Sdigi_contig337.g7555.t1	Tcalli_g6328.t1	Wbanc_g1076.t2
OG0002071	Avit_brkr_g10980.t1, Avit_brkr_g3418.t1	Bmal_Bm1711a	Bpah_BPAG_0000867701-mRNA-1	Cel_B0212.5	Cjohn_rna-CJOHNSTONI_LOCUS2941	Ctub_g1091.t1	Dcau_g7517.t1	Dimm_g6456.t1	EEL_0000952401-mRNA-1	Lbra_g7391.t1	Lloa_EN70_8375	Lsig_t03802-RA, Lsig_t03803-RA	Mhie_g12501.t1, Mhie_g17314.t1	Moz_Brazil1_g00052890.t2	Mpe_Cam1_g00029490.t1	Ooc_g9158.t1	Ovol_OVOC4619	Ppa_PPA38621	Sdigi_contig1201.g10268.t1, Sdigi_contig337.g7556.t1	Tcalli_g6329.t1	Wbanc_g1075.t2
OG0002072	Avit_brkr_g6714.t1	Bmal_Bm3327	Bpah_BPAG_0001149101-mRNA-1	Cel_F13B9.5	Cjohn_rna-CJOHNSTONI_LOCUS5607	Ctub_g2440.t2	Dcau_g6100.t1	Dimm_g1108.t1	EEL_0000013301-mRNA-1	Lbra_g2661.t1	Lloa_EN70_6628	Lsig_t07060-RA	Mhie_g3564.t1, Mhie_g4541.t1, Mhie_g6755.t1	Moz_Brazil1_g00004500.t1, Moz_Brazil1_g00015350.t1	Mpe_Cam1_g00062380.t1	Ooc_g10926.t1	Ovol_OVOC8965	Ppa_PPA25998	Sdigi_contig609.g9203.t1	Tcalli_g2081.t1	Wbanc_g386.t1
OG0002073	Avit_brkr_g3810.t2	Bmal_Bm9875a	Bpah_BPAG_0000844401-mRNA-1	Cel_Y47D3A.4	Cjohn_rna-CJOHNSTONI_LOCUS2953	Ctub_g1474.t1	Dcau_g1834.t1	Dimm_g4822.t1	EEL_0000499201-mRNA-1	Lbra_g8949.t1	Lloa_EN70_3553	Lsig_t06205-RA	Mhie_g10484.t1, Mhie_g10485.t1, Mhie_g2927.t1, Mhie_g3127.t1	Moz_Brazil1_g00078960.t2	Mpe_Cam1_g00044150.t1	Ooc_g760.t1	Ovol_OVOC8755	Ppa_PPA04986	Sdigi_contig1.g25.t1	Tcalli_g4530.t1	Wbanc_g3036.t2
OG0002074	Avit_brkr_g8324.t2	Bmal_Bm7380a	Bpah_BPAG_0000208001-mRNA-1	Cel_ZC404.9	Cjohn_rna-CJOHNSTONI_LOCUS4048	Ctub_g3469.t1	Dcau_g3031.t1	Dimm_g3439.t1	EEL_0000670701-mRNA-1	Lbra_g2443.t1	Lloa_EN70_5758	Lsig_t03247-RA	Mhie_g11455.t1, Mhie_g2958.t1, Mhie_g5173.t1	Moz_Brazil1_g00048550.t1	Mpe_Cam1_g00017180.t1	Ooc_g5682.t1	Ovol_OVOC7155	Ppa_PPA14041	Sdigi_contig250.g6682.t1	Tcalli_g4458.t1	Wbanc_g10115.t1
OG0002075	Avit_brkr_g5588.t1	Bmal_Bm2318a	Bpah_BPAG_0001283901-mRNA-1	Cel_C18H9.7	Cjohn_rna-CJOHNSTONI_LOCUS2516	Ctub_g9588.t1	Dcau_g7403.t1	Dimm_g622.t1	EEL_0000181101-mRNA-1, EEL_0000232901-mRNA-1	Lbra_g7196.t1, Lbra_g7197.t1, Lbra_g7564.t1	Lloa_EN70_3835	Lsig_t08963-RA	Mhie_g3902.t1	Moz_Brazil1_g00033300.t2	Mpe_Cam1_g00037380.t2	Ooc_g6626.t1, Ooc_g9863.t1	Ovol_OVOC9947	Ppa_PPA16258	Sdigi_contig598.g9162.t1	Tcalli_g3758.t1	Wbanc_g4696.t1
OG0002076	Avit_brkr_g8544.t1	Bmal_Bm4697b	Bpah_BPAG_0000084801-mRNA-1	Cel_H39E23.1d	Cjohn_rna-CJOHNSTONI_LOCUS654	Ctub_g567.t2	Dcau_g9427.t2	Dimm_g4956.t3	EEL_0000887701-mRNA-1	Lbra_g5124.t2	Lloa_EN70_862	Lsig_t07250-RA	Mhie_g16850.t3, Mhie_g86.t1	Moz_Brazil1_g00021160.t3	Mpe_Cam1_g00032430.t3	Ooc_g13089.t2	Ovol_OVOC6199b	Ppa_PPA12902, Ppa_PPA41997, Ppa_PPA41998	Sdigi_contig38.g2562.t1	Tcalli_g10917.t3, Tcalli_g965.t2	Wbanc_g5298.t1
OG0002077	Avit_brkr_g4074.t1	Bmal_Bm1888a	Bpah_BPAG_0000215301-mRNA-1	Cel_C01G6.8a	Cjohn_rna-CJOHNSTONI_LOCUS2278	Ctub_g8235.t1	Dcau_g7364.t2	Dimm_g7460.t1	EEL_0001030201-mRNA-1	Lbra_g7736.t1	Lloa_EN70_3797	Lsig_t01749-RA	Mhie_g15135.t1, Mhie_g3929.t2, Mhie_g5610.t1	Moz_Brazil1_g00011850.t2	Mpe_Cam1_g00031880.t2	Ooc_g220.t1	Ovol_OVOC9992a	Ppa_PPA22702	Sdigi_contig1195.g10262.t1, Sdigi_contig459.g8463.t1	Tcalli_g7936.t1	Wbanc_g7024.t1, Wbanc_g9957.t2
OG0002078	Avit_brkr_g9467.t1	Bmal_Bm4903a	Bpah_BPAG_0000050601-mRNA-1	Cel_K08C7.3f	Cjohn_rna-CJOHNSTONI_LOCUS1681	Ctub_g8475.t1	Dcau_g6972.t2	Dimm_g17.t1	EEL_0000806501-mRNA-1	Lbra_g5852.t1	Lloa_EN70_2284	Lsig_t02832-RA	Mhie_g15391.t1, Mhie_g17098.t1, Mhie_g3077.t1, Mhie_g6639.t1, Mhie_g9642.t1	Moz_Brazil1_g00043500.t1	Mpe_Cam1_g00007380.t1	Ooc_g1906.t1	Ovol_OVOC4760	Ppa_PPA15392	Sdigi_contig193.g5922.t1	Tcalli_g3210.t1	Wbanc_g4887.t2
OG0002079	Avit_brkr_g10342.t2	Bmal_Bm5221a	Bpah_BPAG_0001047401-mRNA-1		Cjohn_rna-CJOHNSTONI_LOCUS7608	Ctub_g44.t1	Dcau_g7138.t1	Dimm_g876.t1	EEL_0000618901-mRNA-1		Lloa_EN70_9640	Lsig_t08536-RA	Mhie_g12411.t1, Mhie_g15355.t1, Mhie_g17728.t1, Mhie_g2372.t1, Mhie_g7402.t1	Moz_Brazil1_g00011010.t1, Moz_Brazil1_g00011020.t1	Mpe_Cam1_g00024880.t1	Ooc_g12875.t1	Ovol_OVOC12065		Sdigi_contig244.g6612.t1	Tcalli_g5760.t1	Wbanc_g2862.t1
OG0002080	Avit_brkr_g440.t1	Bmal_Bm17255, Bmal_Bm6699	Bpah_BPAG_0001225601-mRNA-1	Cel_Y49F6B.4	Cjohn_rna-CJOHNSTONI_LOCUS3022	Ctub_g2056.t1	Dcau_g4819.t1	Dimm_g8736.t1	EEL_0000891701-mRNA-1, EEL_0001013001-mRNA-1	Lbra_g886.t1	Lloa_EN70_8960	Lsig_t03053-RA	Mhie_g1173.t1, Mhie_g15491.t1	Moz_Brazil1_g00053840.t1	Mpe_Cam1_g00063010.t1	Ooc_g12790.t1	Ovol_OVOC9246	Ppa_PPA08479, Ppa_PPA32363	Sdigi_contig7.g849.t1	Tcalli_g8349.t1	Wbanc_g11061.t1
OG0002081	Avit_brkr_g7825.t1	Bmal_Bm8852	Bpah_BPAG_0000294001-mRNA-1, Bpah_BPAG_0000471201-mRNA-1, Bpah_BPAG_0000657501-mRNA-1	Cel_Y71G10AL.1b	Cjohn_rna-CJOHNSTONI_LOCUS4039, Cjohn_rna-CJOHNSTONI_LOCUS994	Ctub_g2119.t1	Dcau_g9155.t1	Dimm_g8040.t1	EEL_0000447601-mRNA-1	Lbra_g2350.t1	Lloa_EN70_10474	Lsig_t06649-RA, Lsig_t06650-RA	Mhie_g12764.t1, Mhie_g9872.t1	Moz_Brazil1_g00063990.t1	Mpe_Cam1_g00027110.t1	Ooc_g10249.t1	Ovol_OVOC11422		Sdigi_contig50.g2989.t1	Tcalli_g21.t2	Wbanc_g9896.t1
OG0002082	Avit_brkr_g9419.t1	Bmal_Bm3454	Bpah_BPAG_0000649301-mRNA-1	Cel_F19H6.4, Cel_F42F12.3, Cel_ZK1251.3	Cjohn_rna-CJOHNSTONI_LOCUS2007	Ctub_g1891.t1	Dcau_g4390.t1	Dimm_g7506.t1	EEL_0000515001-mRNA-1	Lbra_g7515.t1	Lloa_EN70_5501	Lsig_t07611-RA, Lsig_t07612-RA	Mhie_g14880.t1, Mhie_g6654.t1	Moz_Brazil1_g00011530.t1	Mpe_Cam1_g00014210.t1	Ooc_g12634.t1	Ovol_OVOC6309	Ppa_PPA14037	Sdigi_contig131.g4973.t1	Tcalli_g8567.t1	Wbanc_g9492.t1
OG0002083	Avit_brkr_g8222.t1, Avit_brkr_g8345.t1	Bmal_Bm6593	Bpah_BPAG_0000294701-mRNA-1, Bpah_BPAG_0001463501-mRNA-1	Cel_Y47A7.1	Cjohn_rna-CJOHNSTONI_LOCUS5491-2	Ctub_g10563.t1	Dcau_g371.t3	Dimm_g2830.t1, Dimm_g2831.t1	EEL_0000127001-mRNA-1	Lbra_g6.t1	Lloa_EN70_4388	Lsig_t08248-RA	Mhie_g14149.t1, Mhie_g3717.t1	Moz_Brazil1_g00009260.t1	Mpe_Cam1_g00089000.t1	Ooc_g11859.t1	Ovol_OVOC11717	Ppa_PPA09287	Sdigi_contig29.g2222.t1	Tcalli_g7020.t2	Wbanc_g9283.t1
OG0002084	Avit_brkr_g11303.t1	Bmal_Bm4497	Bpah_BPAG_0000466501-mRNA-1, Bpah_BPAG_0000518101-mRNA-1, Bpah_BPAG_0000608301-mRNA-1, Bpah_BPAG_0000673901-mRNA-1	Cel_F56H1.1	Cjohn_rna-CJOHNSTONI_LOCUS1487	Ctub_g5604.t1	Dcau_g7017.t1	Dimm_g913.t1	EEL_0000251301-mRNA-1	Lbra_g5569.t1	Lloa_EN70_8059	Lsig_t02120-RA	Mhie_g9042.t1	Moz_Brazil1_g00070190.t1	Mpe_Cam1_g00018440.t1	Ooc_g3643.t1, Ooc_g4622.t1	Ovol_OVOC11879	Ppa_PPA08537	Sdigi_contig242.g6571.t1	Tcalli_g6605.t1	Wbanc_g2139.t1
OG0002085	Avit_brkr_g5601.t2	Bmal_Bm8339	Bpah_BPAG_0000931601-mRNA-1	Cel_Y47D3A.29	Cjohn_rna-CJOHNSTONI_LOCUS4620	Ctub_g4447.t2	Dcau_g1259.t1	Dimm_g6118.t2	EEL_0000369101-mRNA-1	Lbra_g2089.t1	Lloa_EN70_7629	Lsig_t00333-RA	Mhie_g10848.t1, Mhie_g14147.t1, Mhie_g15325.t1	Moz_Brazil1_g00004980.t1, Moz_Brazil1_g00017980.t2	Mpe_Cam1_g00003210.t1	Ooc_g2485.t1	Ovol_OVOC1050	Ppa_PPA39596	Sdigi_contig181.g5761.t1	Tcalli_g7109.t1	Wbanc_g3474.t1
OG0002086	Avit_brkr_g5266.t1	Bmal_Bm6849a	Bpah_BPAG_0000117201-mRNA-1	Cel_Y55F3AL.1b	Cjohn_rna-CJOHNSTONI_LOCUS8630	Ctub_g8466.t2	Dcau_g6964.t2	Dimm_g4468.t1	EEL_0000095701-mRNA-1	Lbra_g5843.t2	Lloa_EN70_2295	Lsig_t09196-RA	Mhie_g14516.t1, Mhie_g17566.t1, Mhie_g5916.t1, Mhie_g5982.t1, Mhie_g8463.t1	Moz_Brazil1_g00080740.t1	Mpe_Cam1_g00007460.t2	Ooc_g1898.t1	Ovol_OVOC4768	Ppa_PPA16055	Sdigi_contig193.g5929.t1	Tcalli_g6231.t2	Wbanc_g4895.t1
OG0002087	Avit_brkr_g3234.t1	Bmal_Bm9478	Bpah_BPAG_0001290401-mRNA-1	Cel_K06A9.2	Cjohn_rna-CJOHNSTONI_LOCUS2321	Ctub_g9611.t1	Dcau_g6625.t1	Dimm_g833.t1	EEL_0000453401-mRNA-1	Lbra_g39.t1	Lloa_EN70_4421	Lsig_t07695-RA	Mhie_g12139.t1, Mhie_g14570.t1, Mhie_g2868.t1, Mhie_g7508.t1	Moz_Brazil1_g00078520.t1	Mpe_Cam1_g00030360.t1	Ooc_g13007.t1, Ooc_g6892.t1	Ovol_OVOC3124		Sdigi_contig852.g9894.t1	Tcalli_g2164.t1	Wbanc_g11564.t1, Wbanc_g11705.t1
OG0002088	Avit_brkr_g173.t1, Avit_brkr_g9529.t1	Bmal_Bm5006a	Bpah_BPAG_0001017401-mRNA-1	Cel_K11E4.4a	Cjohn_rna-CJOHNSTONI_LOCUS3730	Ctub_g6354.t1	Dcau_g3714.t1	Dimm_g733.t1	EEL_0000664001-mRNA-1	Lbra_g5152.t1	Lloa_EN70_3354	Lsig_t04132-RA	Mhie_g13845.t1, Mhie_g7192.t1	Moz_Brazil1_g00002870.t1	Mpe_Cam1_g00044040.t1	Ooc_g12916.t1, Ooc_g13009.t1	Ovol_OVOC1885	Ppa_PPA00242	Sdigi_contig79.g3817.t1	Tcalli_g7943.t1	Wbanc_g2013.t1, Wbanc_g7946.t1
OG0002089	Avit_brkr_g1529.t1	Bmal_Bm2454	Bpah_BPAG_0001135401-mRNA-1	Cel_C28H8.3	Cjohn_rna-CJOHNSTONI_LOCUS1765	Ctub_g8033.t1	Dcau_g9050.t1	Dimm_g4970.t1	EEL_0000675501-mRNA-1	Lbra_g471.t1	Lloa_EN70_9900	Lsig_t03177-RA	Mhie_g2101.t1, Mhie_g2468.t1, Mhie_g3977.t4	Moz_Brazil1_g00064230.t1	Mpe_Cam1_g00094270.t1	Ooc_g4419.t1, Ooc_g8857.t1	Ovol_OVOC9164	Ppa_PPA15422	Sdigi_contig32.g2346.t1	Tcalli_g528.t1	Wbanc_g10163.t1, Wbanc_g6374.t1
OG0002090	Avit_brkr_g5065.t2	Bmal_Bm5324a	Bpah_BPAG_0000828601-mRNA-1	Cel_R10E4.2q	Cjohn_rna-CJOHNSTONI_LOCUS409, Cjohn_rna-CJOHNSTONI_LOCUS6853	Ctub_g6435.t2	Dcau_g2138.t2	Dimm_g1165.t1	EEL_0000298601-mRNA-1, EEL_0000428901-mRNA-1	Lbra_g2392.t1	Lloa_EN70_6305	Lsig_t01317-RA	Mhie_g2095.t2, Mhie_g4449.t1	Moz_Brazil1_g00052070.t2	Mpe_Cam1_g00039070.t2	Ooc_g380.t1	Ovol_OVOC7784	Ppa_PPA14559	Sdigi_contig21.g1819.t1	Tcalli_g1981.t1	Wbanc_g9639.t2
OG0002091	Avit_brkr_g10043.t1, Avit_brkr_g1579.t1	Bmal_Bm5562a	Bpah_BPAG_0001174901-mRNA-1	Cel_T04H1.4b	Cjohn_rna-CJOHNSTONI_LOCUS4412	Ctub_g7648.t1	Dcau_g6345.t1	Dimm_g9534.t1	EEL_0000391001-mRNA-1	Lbra_g6270.t1	Lloa_EN70_7304	Lsig_t00934-RA, Lsig_t00935-RA	Mhie_g12858.t1, Mhie_g4875.t2, Mhie_g7431.t1	Moz_Brazil1_g00095330.t1	Mpe_Cam1_g00057090.t1	Ooc_g7272.t2	Ovol_OVOC6834	Ppa_PPA18102		Tcalli_g1633.t2	Wbanc_g5907.t3
OG0002092	Avit_brkr_g1771.t1	Bmal_Bm3282a	Bpah_BPAG_0000940501-mRNA-1	Cel_F10G7.2	Cjohn_rna-CJOHNSTONI_LOCUS5111	Ctub_g8441.t1	Dcau_g10089.t1	Dimm_g4591.t1	EEL_0000459101-mRNA-1	Lbra_g3582.t1	Lloa_EN70_10193	Lsig_t00979-RA, Lsig_t00980-RA	Mhie_g2253.t1, Mhie_g34.t1, Mhie_g3503.t1, Mhie_g4400.t1	Moz_Brazil1_g00054570.t1	Mpe_Cam1_g00084260.t1	Ooc_g10414.t1, Ooc_g10709.t1	Ovol_OVOC11092	Ppa_PPA02888		Tcalli_g2549.t1	Wbanc_g5636.t1
OG0002093	Avit_brkr_g8530.t2, Avit_brkr_g9409.t1	Bmal_Bm6620	Bpah_BPAG_0001256401-mRNA-1	Cel_Y47G6A.11	Cjohn_rna-CJOHNSTONI_LOCUS5014-2	Ctub_g2615.t1	Dcau_g2058.t2	Dimm_g946.t1	EEL_0000337301-mRNA-1	Lbra_g4539.t1, Lbra_g7652.t2	Lloa_EN70_1265	Lsig_t03841-RA	Mhie_g11442.t1, Mhie_g13491.t1, Mhie_g17716.t1	Moz_Brazil1_g00091480.t1	Mpe_Cam1_g00069770.t2	Ooc_g10194.t2	Ovol_OVOC1565	Ppa_PPA29849		Tcalli_g1272.t1	Wbanc_g10517.t1
OG0002094	Avit_brkr_g11416.t1	Bmal_Bm5985a	Bpah_BPAG_0000882101-mRNA-1	Cel_T24D1.1c	Cjohn_rna-CJOHNSTONI_LOCUS7085	Ctub_g3552.t1	Dcau_g4166.t1	Dimm_g5205.t1	EEL_0000167601-mRNA-1	Lbra_g3173.t1	Lloa_EN70_5711	Lsig_t02721-RA	Mhie_g16142.t1, Mhie_g4098.t1, Mhie_g4835.t1	Moz_Brazil1_g00085080.t1	Mpe_Cam1_g00018730.t1	Ooc_g6662.t1, Ooc_g8182.t1	Ovol_OVOC11754	Ppa_PPA35623	Sdigi_contig392.g7990.t1	Tcalli_g7828.t1	Wbanc_g12153.t1, Wbanc_g5530.t1
OG0002095	Avit_brkr_g7239.t1	Bmal_Bm5577	Bpah_BPAG_0000801901-mRNA-1	Cel_T05C12.6a	Cjohn_rna-CJOHNSTONI_LOCUS2511	Ctub_g9596.t1	Dcau_g2663.t1	Dimm_g616.t1	EEL_0000732701-mRNA-1	Lbra_g595.t1	Lloa_EN70_3842	Lsig_t03118-RA	Mhie_g13688.t1, Mhie_g15311.t1, Mhie_g17384.t1	Moz_Brazil1_g00033340.t1, Moz_Brazil1_g00081280.t1	Mpe_Cam1_g00037340.t1	Ooc_g2001.t1	Ovol_OVOC9940	Ppa_PPA22706	Sdigi_contig413.g8155.t1	Tcalli_g4.t2	Wbanc_g11728.t1
OG0002096	Avit_brkr_g1109.t3	Bmal_Bm10935a	Bpah_BPAG_0000894201-mRNA-1	Cel_C07A4.2, Cel_C07A4.3, Cel_D2062.1	Cjohn_rna-CJOHNSTONI_LOCUS7174	Ctub_g4529.t3	Dcau_g2748.t2	Dimm_g9226.t1	EEL_0000623001-mRNA-1	Lbra_g4984.t1, Lbra_g7477.t1		Lsig_t01613-RA	Mhie_g13051.t1	Moz_Brazil1_g00012950.t1, Moz_Brazil1_g00037470.t1	Mpe_Cam1_g00055700.t1	Ooc_g3139.t1	Ovol_OVOC11776, Ovol_OVOC11777, Ovol_OVOC5283	Ppa_PPA23545		Tcalli_g1680.t1	Wbanc_g6263.t1
OG0002097	Avit_brkr_g1110.t1	Bmal_Bm2154c	Bpah_BPAG_0000894401-mRNA-1	Cel_C11G6.1a	Cjohn_rna-CJOHNSTONI_LOCUS7173-2	Ctub_g4528.t1	Dcau_g2747.t1	Dimm_g9225.t1	EEL_0000714701-mRNA-1	Lbra_g4381.t4	Lloa_EN70_1319, Lloa_EN70_1320	Lsig_t01614-RA, Lsig_t01615-RA	Mhie_g13050.t1, Mhie_g13157.t1	Moz_Brazil1_g00037460.t1	Mpe_Cam1_g00055690.t1	Ooc_g8428.t3	Ovol_OVOC5281, Ovol_OVOC5282	Ppa_PPA09228	Sdigi_contig123.g4787.t1	Tcalli_g1679.t1	Wbanc_g6262.t2
OG0002098	Avit_brkr_g5516.t1	Bmal_Bm5354	Bpah_BPAG_0001291401-mRNA-1	Cel_R11G1.4a	Cjohn_rna-CJOHNSTONI_LOCUS5914	Ctub_g4038.t1	Dcau_g4699.t4	Dimm_g1136.t1	EEL_0000895001-mRNA-1	Lbra_g8742.t1	Lloa_EN70_10119	Lsig_t03980-RA	Mhie_g13461.t1, Mhie_g16238.t1, Mhie_g4086.t1, Mhie_g607.t1	Moz_Brazil1_g00094220.t2	Mpe_Cam1_g00012970.t1	Ooc_g3470.t1, Ooc_g8.t1	Ovol_OVOC12210	Ppa_PPA38475	Sdigi_contig297.g7196.t1	Tcalli_g2647.t1	Wbanc_g5164.t1
OG0002099	Avit_brkr_g8429.t1	Bmal_Bm6963	Bpah_BPAG_0000296501-mRNA-1	Cel_K12H6.6a, Cel_Y48G8AL.13a, Cel_Y63D3A.8	Cjohn_rna-CJOHNSTONI_LOCUS10214	Ctub_g7899.t1	Dcau_g4741.t1	Dimm_g399.t1	EEL_0000218801-mRNA-1	Lbra_g9033.t1	Lloa_EN70_9777	Lsig_t04938-RA	Mhie_g13219.t1, Mhie_g1399.t1	Moz_Brazil1_g00095190.t1	Mpe_Cam1_g00041010.t1	Ooc_g4196.t1, Ooc_g7163.t1	Ovol_OVOC219	Ppa_PPA04902	Sdigi_contig129.g4933.t1	Tcalli_g536.t1	Wbanc_g9540.t1
OG0002100	Avit_brkr_g11349.t1	Bmal_Bm6698	Bpah_BPAG_0000206501-mRNA-1	Cel_Y49F6B.2	Cjohn_rna-CJOHNSTONI_LOCUS6322	Ctub_g4976.t1	Dcau_g4581.t1, Dcau_g6047.t1	Dimm_g6003.t1	EEL_0000292101-mRNA-1	Lbra_g558.t1	Lloa_EN70_8842	Lsig_t06701-RA	Mhie_g6724.t1, Mhie_g7963.t1	Moz_Brazil1_g00038710.t1, Moz_Brazil1_g00063430.t1	Mpe_Cam1_g00053240.t1	Ooc_g6289.t1	Ovol_OVOC11334	Ppa_PPA04082	Sdigi_contig81.g3853.t1	Tcalli_g8801.t1	Wbanc_g9136.t1
OG0002101	Avit_brkr_g9986.t1	Bmal_Bm5301	Bpah_BPAG_0001018201-mRNA-1	Cel_R08D7.1	Cjohn_rna-CJOHNSTONI_LOCUS3737-2	Ctub_g7329.t1	Dcau_g3709.t2	Dimm_g1934.t1, Dimm_g5179.t1	EEL_0000733301-mRNA-1	Lbra_g55.t1	Lloa_EN70_3348	Lsig_t06909-RA	Mhie_g4754.t1, Mhie_g9474.t1	Moz_Brazil1_g00060190.t1	Mpe_Cam1_g00082380.t1	Ooc_g3597.t1	Ovol_OVOC1891	Ppa_PPA22534	Sdigi_contig79.g3811.t1	Tcalli_g570.t1	Wbanc_g1059.t1, Wbanc_g1490.t1, Wbanc_g9519.t1
OG0002102	Avit_brkr_g8055.t1	Bmal_Bm5166	Bpah_BPAG_0000607301-mRNA-1	Cel_R01E6.5	Cjohn_rna-CJOHNSTONI_LOCUS4014	Ctub_g5682.t1	Dcau_g1423.t1	Dimm_g3230.t1		Lbra_g135.t1		Lsig_t07930-RA	Mhie_g14236.t1, Mhie_g5858.t1	Moz_Brazil1_g00020280.t1, Moz_Brazil1_g00076410.t1	Mpe_Cam1_g00026010.t1	Ooc_g5094.t1	Ovol_OVOC2348	Ppa_PPA17713	Sdigi_contig72.g3612.t1	Tcalli_g4977.t1	Wbanc_g11452.t1, Wbanc_g3150.t1, Wbanc_g7726.t1
OG0002103	Avit_brkr_g11085.t1	Bmal_Bm5325	Bpah_BPAG_0001097901-mRNA-1	Cel_R10E4.5d	Cjohn_rna-CJOHNSTONI_LOCUS6757	Ctub_g9404.t1	Dcau_g2134.t1	Dimm_g2811.t1	EEL_0000874801-mRNA-1	Lbra_g6389.t1	Lloa_EN70_11179, Lloa_EN70_11180, Lloa_EN70_2347	Lsig_t03669-RA	Mhie_g2052.t1, Mhie_g7482.t1	Moz_Brazil1_g00002610.t1	Mpe_Cam1_g00070810.t1	Ooc_g1552.t1, Ooc_g6632.t1	Ovol_OVOC3319	Ppa_PPA00828	Sdigi_contig653.g9381.t1	Tcalli_g10741.t1	Wbanc_g5872.t1
OG0002104	Avit_brkr_g11086.t1	Bmal_Bm13684	Bpah_BPAG_0001098001-mRNA-1	Cel_C42D4.8	Cjohn_rna-CJOHNSTONI_LOCUS6758	Ctub_g9403.t1	Dcau_g2135.t2	Dimm_g2812.t1	EEL_0000585001-mRNA-1, EEL_0000874901-mRNA-1	Lbra_g6390.t1	Lloa_EN70_11178	Lsig_t03668-RA	Mhie_g1132.t1, Mhie_g16717.t1, Mhie_g2051.t1	Moz_Brazil1_g00002620.t2	Mpe_Cam1_g00070820.t2	Ooc_g6633.t1, Ooc_g9785.t1	Ovol_OVOC3320	Ppa_PPA21706	Sdigi_contig653.g9380.t1	Tcalli_g10740.t1	Wbanc_g5873.t1
OG0002105	Avit_brkr_g10969.t1	Bmal_Bm3298a	Bpah_BPAG_0001339701-mRNA-1	Cel_F11A10.5	Cjohn_rna-CJOHNSTONI_LOCUS3146	Ctub_g5617.t1	Dcau_g4412.t1	Dimm_g2896.t1	EEL_0000966501-mRNA-1	Lbra_g4419.t1, Lbra_g8807.t1	Lloa_EN70_2942	Lsig_t07582-RA	Mhie_g10686.t1, Mhie_g9406.t1, Mhie_g9413.t1	Moz_Brazil1_g00068370.t1	Mpe_Cam1_g00060550.t1	Ooc_g5448.t1	Ovol_OVOC5626	Ppa_PPA30060	Sdigi_contig16.g1533.t1	Tcalli_g11001.t1, Tcalli_g11004.t1	Wbanc_g3429.t1
OG0002106	Avit_brkr_g4766.t1	Bmal_Bm7226	Bpah_BPAG_0000991701-mRNA-1	Cel_C15H11.2a, Cel_F13D2.2, Cel_F13D2.3, Cel_Y105C5A.23	Cjohn_rna-CJOHNSTONI_LOCUS8670	Ctub_g9529.t1	Dcau_g4024.t1, Dcau_g5661.t1	Dimm_g162.t1	EEL_0000686101-mRNA-1		Lloa_EN70_1151		Mhie_g2590.t1			Ooc_g10901.t1, Ooc_g12271.t1	Ovol_OVOC4351	Ppa_PPA08737, Ppa_PPA12274, Ppa_PPA23252, Ppa_PPA35013, Ppa_PPA38752, Ppa_PPA41861	Sdigi_contig71.g3600.t1	Tcalli_g3282.t1	Wbanc_g4537.t2
OG0002107	Avit_brkr_g6298.t1	Bmal_Bm4750a	Bpah_BPAG_0000112001-mRNA-1	Cel_K02B12.3	Cjohn_rna-CJOHNSTONI_LOCUS5144	Ctub_g731.t1	Dcau_g2962.t1	Dimm_g1763.t1	EEL_0000207901-mRNA-1	Lbra_g1039.t2, Lbra_g1511.t1, Lbra_g8069.t1	Lloa_EN70_7016	Lsig_t01278-RA	Mhie_g14337.t1, Mhie_g6084.t1	Moz_Brazil1_g00011090.t1	Mpe_Cam1_g00026940.t1	Ooc_g11998.t1	Ovol_OVOC2799	Ppa_PPA37019	Sdigi_contig8.g993.t1	Tcalli_g2277.t1, Tcalli_g4259.t1	Wbanc_g2120.t1
OG0002108	Avit_brkr_g667.t1	Bmal_Bm3084	Bpah_BPAG_0000431401-mRNA-1, Bpah_BPAG_0000735901-mRNA-1	Cel_E01F3.1i	Cjohn_rna-CJOHNSTONI_LOCUS4096	Ctub_g3944.t1	Dcau_g2605.t1	Dimm_g3751.t1	EEL_0000197101-mRNA-1, EEL_0000218401-mRNA-1	Lbra_g8611.t1	Lloa_EN70_508	Lsig_t00738-RA	Mhie_g17451.t1, Mhie_g3959.t1, Mhie_g4731.t1	Moz_Brazil1_g00060280.t1	Mpe_Cam1_g00013320.t1	Ooc_g6843.t1	Ovol_OVOC10908	Ppa_PPA22325	Sdigi_contig436.g8308.t1	Tcalli_g1857.t1	Wbanc_g3580.t1
OG0002109	Avit_brkr_g6359.t2	Bmal_Bm1908a, Bmal_Bm9362	Bpah_BPAG_0000409501-mRNA-1, Bpah_BPAG_0001389501-mRNA-1, Bpah_BPAG_0001439301-mRNA-1	Cel_C02C6.1b	Cjohn_rna-CJOHNSTONI_LOCUS2099	Ctub_g1248.t1	Dcau_g7907.t1	Dimm_g229.t2	EEL_0000814001-mRNA-1	Lbra_g2771.t1	Lloa_EN70_5129	Lsig_t08059-RA	Mhie_g12832.t1, Mhie_g8736.t1	Moz_Brazil1_g00002170.t1	Mpe_Cam1_g00011540.t1	Ooc_g2602.t1	Ovol_OVOC2005	Ppa_PPA23742	Sdigi_contig314.g7359.t1	Tcalli_g2990.t1	Wbanc_g731.t1
OG0002110	Avit_brkr_g5846.t1	Bmal_Bm4356	Bpah_BPAG_0000484001-mRNA-1	Cel_B0280.17, Cel_F54D1.1	Cjohn_rna-CJOHNSTONI_LOCUS9568	Ctub_g9370.t1	Dcau_g1345.t1	Dimm_g9387.t1		Lbra_g8787.t1	Lloa_EN70_3066	Lsig_t04150-RA	Mhie_g8290.t1	Moz_Brazil1_g00092650.t1	Mpe_Cam1_g00078610.t1	Ooc_g2562.t1	Ovol_OVOC5669	Ppa_PPA09417, Ppa_PPA26403, Ppa_PPA29011, Ppa_PPA38770, Ppa_PPA42121	Sdigi_contig188.g5863.t1	Tcalli_g7118.t2	Wbanc_g1984.t1
OG0002111	Avit_brkr_g7651.t1	Bmal_Bm9528, Bmal_Bm9529	Bpah_BPAG_0001296801-mRNA-1		Cjohn_rna-CJOHNSTONI_LOCUS7708	Ctub_g311.t1	Dcau_g9199.t1	Dimm_g2676.t1	EEL_0000102901-mRNA-1	Lbra_g8281.t1	Lloa_EN70_1792	Lsig_t08826-RA	Mhie_g12744.t1, Mhie_g17930.t1, Mhie_g2682.t1	Moz_Brazil1_g00055310.t1	Mpe_Cam1_g00091290.t1	Ooc_g10568.t1	Ovol_OVOC3063	Ppa_PPA24528	Sdigi_contig300.g7232.t1	Tcalli_g7303.t1	Wbanc_g1053.t1, Wbanc_g11346.t1, Wbanc_g6631.t1
OG0002112	Avit_brkr_g4946.t1	Bmal_Bm5333a	Bpah_BPAG_0000150001-mRNA-1	Cel_R10E12.1b	Cjohn_rna-CJOHNSTONI_LOCUS2137	Ctub_g7276.t1	Dcau_g720.t1	Dimm_g5841.t2	EEL_0000027601-mRNA-1	Lbra_g3730.t1	Lloa_EN70_7552	Lsig_t06847-RA, Lsig_t06848-RA	Mhie_g10607.t1, Mhie_g10922.t1	Moz_Brazil1_g00035060.t1	Mpe_Cam1_g00058350.t1	Ooc_g11463.t1	Ovol_OVOC1174	Ppa_PPA15237	Sdigi_contig14.g1402.t1, Sdigi_contig14.g1403.t1	Tcalli_g3070.t1	Wbanc_g5479.t1
OG0002113	Avit_brkr_g4949.t1, Avit_brkr_g8093.t1	Bmal_Bm3798a	Bpah_BPAG_0000150301-mRNA-1	Cel_F33E2.2a, Cel_R13F6.6c	Cjohn_rna-CJOHNSTONI_LOCUS2135	Ctub_g7274.t1	Dcau_g722.t1	Dimm_g5843.t1	EEL_0000027801-mRNA-1	Lbra_g3732.t1	Lloa_EN70_7550	Lsig_t03201-RA	Mhie_g12095.t1, Mhie_g609.t1, Mhie_g7376.t1	Moz_Brazil1_g00046810.t1	Mpe_Cam1_g00058330.t1	Ooc_g11465.t1	Ovol_OVOC1176	Ppa_PPA37215	Sdigi_contig14.g1400.t1	Tcalli_g3068.t1	Wbanc_g5476.t1
OG0002114	Avit_brkr_g10829.t1, Avit_brkr_g4110.t1		Bpah_BPAG_0000220601-mRNA-1, Bpah_BPAG_0001384801-mRNA-1		Cjohn_rna-CJOHNSTONI_LOCUS4128, Cjohn_rna-CJOHNSTONI_LOCUS4129	Ctub_g5974.t1	Dcau_g1286.t1	Dimm_g7237.t1	EEL_0000734701-mRNA-1, EEL_0001040201-mRNA-1	Lbra_g5197.t1	Lloa_EN70_7492	Lsig_t04514-RA	Mhie_g6541.t1, Mhie_g9608.t1	Moz_Brazil1_g00047550.t1, Moz_Brazil1_g00086460.t1	Mpe_Cam1_g00093620.t1	Ooc_g10477.t1, Ooc_g9848.t1	Ovol_OVOC1081		Sdigi_contig59.g3210.t1, Sdigi_contig59.g3211.t1	Tcalli_g6054.t1	Wbanc_g6199.t1
OG0002115	Avit_brkr_g762.t1	Bmal_Bm5309a	Bpah_BPAG_0000008801-mRNA-1	Cel_R09A8.3	Cjohn_rna-CJOHNSTONI_LOCUS6787-2	Ctub_g8600.t1	Dcau_g4973.t2		EEL_0000797601-mRNA-1	Lbra_g8525.t2	Lloa_EN70_2211, Lloa_EN70_7076	Lsig_t06736-RA	Mhie_g16715.t1, Mhie_g6787.t1, Mhie_g9919.t2	Moz_Brazil1_g00097530.t3	Mpe_Cam1_g00026470.t1	Ooc_g10099.t1	Ovol_OVOC2864	Ppa_PPA20127	Sdigi_contig8.g935.t1	Tcalli_g7436.t3	Wbanc_g1989.t2, Wbanc_g3448.t1, Wbanc_g8260.t1
OG0002116	Avit_brkr_g370.t1	Bmal_Bm6507		Cel_Y40D12A.1a	Cjohn_rna-CJOHNSTONI_LOCUS4482	Ctub_g1575.t1	Dcau_g2278.t1	Dimm_g3145.t1	EEL_0000086901-mRNA-1	Lbra_g1786.t1	Lloa_EN70_730, Lloa_EN70_8756, Lloa_EN70_8757	Lsig_t01808-RA	Mhie_g3238.t1, Mhie_g5521.t1	Moz_Brazil1_g00045670.t1	Mpe_Cam1_g00047660.t1	Ooc_g5392.t1	Ovol_OVOC3001		Sdigi_contig84.g3945.t1	Tcalli_g4321.t1	Wbanc_g12262.t1, Wbanc_g12263.t1, Wbanc_g12264.t1, Wbanc_g12270.t1
OG0002117	Avit_brkr_g7857.t1	Bmal_Bm6864	Bpah_BPAG_0000881901-mRNA-1	Cel_F20A1.9, Cel_Y55F3BR.1	Cjohn_rna-CJOHNSTONI_LOCUS319	Ctub_g3550.t1	Dcau_g4164.t1	Dimm_g5203.t1	EEL_0000179901-mRNA-1	Lbra_g7009.t1	Lloa_EN70_5709	Lsig_t02723-RA	Mhie_g6227.t1, Mhie_g7333.t1	Moz_Brazil1_g00004910.t1, Moz_Brazil1_g00085090.t1	Mpe_Cam1_g00018740.t1	Ooc_g4116.t1	Ovol_OVOC11757	Ppa_PPA06572	Sdigi_contig125.g4851.t1	Tcalli_g7830.t1	Wbanc_g4881.t1, Wbanc_g640.t1
OG0002118	Avit_brkr_g9463.t1	Bmal_Bm2557	Bpah_BPAG_0000113401-mRNA-1	Cel_T13C5.1a	Cjohn_rna-CJOHNSTONI_LOCUS7037	Ctub_g4239.t1	Dcau_g9471.t1	Dimm_g2627.t1	EEL_0000179101-mRNA-1	Lbra_g9285.t1	Lloa_EN70_1207	Lsig_t03012-RA	Mhie_g8126.t1	Moz_Brazil1_g00028500.t1	Mpe_Cam1_g00068420.t1	Ooc_g10605.t1	Ovol_OVOC10799	Ppa_PPA11385, Ppa_PPA12479, Ppa_PPA12512, Ppa_PPA15273, Ppa_PPA39602	Sdigi_contig3.g396.t1	Tcalli_g8033.t2	Wbanc_g7793.t1
OG0002119	Avit_brkr_g413.t1	Bmal_Bm1891a	Bpah_BPAG_0000920201-mRNA-1	Cel_C01G8.9c	Cjohn_rna-CJOHNSTONI_LOCUS3770	Ctub_g1908.t1	Dcau_g485.t1	Dimm_g8616.t1	EEL_0000928801-mRNA-1	Lbra_g1453.t1	Lloa_EN70_4253	Lsig_t06363-RA	Mhie_g11086.t2, Mhie_g1568.t1, Mhie_g6819.t1, Mhie_g8103.t1	Moz_Brazil1_g00019310.t1	Mpe_Cam1_g00017200.t2	Ooc_g4973.t1	Ovol_OVOC414	Ppa_PPA05717, Ppa_PPA33658	Sdigi_contig20.g1749.t1	Tcalli_g3508.t1	Wbanc_g6063.t3
OG0002120	Avit_brkr_g4272.t1	Bmal_Bm14695	Bpah_BPAG_0000476101-mRNA-1, Bpah_BPAG_0000629901-mRNA-1	Cel_R05C11.4a	Cjohn_rna-CJOHNSTONI_LOCUS467	Ctub_g3695.t1	Dcau_g1355.t1, Dcau_g1356.t2	Dimm_g4299.t1	EEL_0000741201-mRNA-1	Lbra_g3656.t1	Lloa_EN70_727	Lsig_t03024-RA, Lsig_t03025-RA	Mhie_g1552.t1	Moz_Brazil1_g00033060.t1	Mpe_Cam1_g00078520.t1	Ooc_g12587.t1	Ovol_OVOC5688	Ppa_PPA16706, Ppa_PPA42510	Sdigi_contig188.g5854.t1	Tcalli_g7124.t1	Wbanc_g9217.t1
OG0002121	Avit_brkr_g2574.t1	Bmal_Bm3453a	Bpah_BPAG_0000339901-mRNA-1	Cel_F19H6.2, Cel_Y58A7A.6		Ctub_g5622.t1	Dcau_g4408.t1	Dimm_g2892.t1	EEL_0000788901-mRNA-1	Lbra_g4823.t1	Lloa_EN70_2957	Lsig_t07483-RA	Mhie_g286.t1	Moz_Brazil1_g00007700.t1	Mpe_Cam1_g00063150.t1	Ooc_g9914.t1	Ovol_OVOC5621	Ppa_PPA01837, Ppa_PPA08596, Ppa_PPA17712, Ppa_PPA20727, Ppa_PPA20803	Sdigi_contig16.g1526.t1		Wbanc_g1812.t1, Wbanc_g3425.t1
OG0002122	Avit_brkr_g10611.t1	Bmal_Bm5570	Bpah_BPAG_0000927401-mRNA-1, Bpah_BPAG_0000927501-mRNA-1	Cel_T05A12.2a	Cjohn_rna-CJOHNSTONI_LOCUS9127	Ctub_g6986.t1	Dcau_g8740.t1	Dimm_g7938.t1	EEL_0000731401-mRNA-1, EEL_0000731501-mRNA-1	Lbra_g2520.t1	Lloa_EN70_12008, Lloa_EN70_12009	Lsig_t07030-RA	Mhie_g6197.t1, Mhie_g6963.t1, Mhie_g8870.t1	Moz_Brazil1_g00093670.t1	Mpe_Cam1_g00025780.t1	Ooc_g457.t1	Ovol_OVOC9061	Ppa_PPA15335		Tcalli_g938.t1	Wbanc_g4511.t1
OG0002123	Avit_brkr_g10612.t1	Bmal_Bm798	Bpah_BPAG_0000661601-mRNA-1, Bpah_BPAG_0000927601-mRNA-1		Cjohn_rna-CJOHNSTONI_LOCUS9128	Ctub_g6987.t1	Dcau_g9569.t1	Dimm_g9777.t1	EEL_0000731201-mRNA-1, EEL_0000731301-mRNA-1	Lbra_g2521.t1	Lloa_EN70_2683	Lsig_t07029-RA	Mhie_g6458.t1, Mhie_g8869.t1	Moz_Brazil1_g00089650.t1, Moz_Brazil1_g00097120.t1	Mpe_Cam1_g00025790.t1	Ooc_g12401.t1, Ooc_g7071.t1, Ooc_g791.t1	Ovol_OVOC9062		Sdigi_contig571.g9053.t1	Tcalli_g937.t1	Wbanc_g12608.t1
OG0002124	Avit_brkr_g1740.t1	Bmal_Bm6307b	Bpah_BPAG_0000553601-mRNA-1, Bpah_BPAG_0000610101-mRNA-1	Cel_Y17G7B.17	Cjohn_rna-CJOHNSTONI_LOCUS8006	Ctub_g9377.t1	Dcau_g8705.t1	Dimm_g1341.t1	EEL_0000875301-mRNA-1	Lbra_g5769.t1	Lloa_EN70_1627	Lsig_t08274-RA	Mhie_g11235.t1, Mhie_g9535.t1	Moz_Brazil1_g00017300.t2	Mpe_Cam1_g00069350.t2	Ooc_g1862.t1, Ooc_g4657.t1	Ovol_OVOC11288, Ovol_OVOC11622	Ppa_PPA09131	Sdigi_contig373.g7840.t1	Tcalli_g3112.t1	Wbanc_g3582.t1
OG0002125	Avit_brkr_g9310.t2	Bmal_Bm3602d	Bpah_BPAG_0001153601-mRNA-1	Cel_F26A1.15	Cjohn_rna-CJOHNSTONI_LOCUS1743, Cjohn_rna-CJOHNSTONI_LOCUS1744	Ctub_g7405.t1	Dcau_g5980.t1	Dimm_g84.t1	EEL_0000102601-mRNA-1	Lbra_g455.t1	Lloa_EN70_9877	Lsig_t07543-RA	Mhie_g14480.t1	Moz_Brazil1_g00036970.t1	Mpe_Cam1_g00064200.t1	Ooc_g10806.t1, Ooc_g10807.t1	Ovol_OVOC8915	Ppa_PPA32010	Sdigi_contig801.g9785.t1	Tcalli_g3217.t2	Wbanc_g10921.t1, Wbanc_g5121.t1, Wbanc_g5228.t1
OG0002126	Avit_brkr_g2820.t1	Bmal_Bm3444a	Bpah_BPAG_0001074101-mRNA-1	Cel_F18H3.5	Cjohn_rna-CJOHNSTONI_LOCUS8317	Ctub_g7859.t1	Dcau_g4941.t1	Dimm_g5330.t1	EEL_0000754201-mRNA-1	Lbra_g5146.t1	Lloa_EN70_7046	Lsig_t02538-RA	Mhie_g11413.t1, Mhie_g14986.t1, Mhie_g5851.t1	Moz_Brazil1_g00014210.t1	Mpe_Cam1_g00026760.t1	Ooc_g4061.t1	Ovol_OVOC2828	Ppa_PPA06995	Sdigi_contig8.g967.t1	Tcalli_g3797.t1	Wbanc_g11969.t1, Wbanc_g6786.t1, Wbanc_g799.t1
OG0002127	Avit_brkr_g4486.t2, Avit_brkr_g4714.t1	Bmal_Bm3905a	Bpah_BPAG_0000635801-mRNA-1	Cel_F38A6.1a	Cjohn_rna-CJOHNSTONI_LOCUS1451	Ctub_g5649.t2	Dcau_g6488.t2	Dimm_g6194.t2	EEL_0000568301-mRNA-1	Lbra_g2240.t2	Lloa_EN70_7400	Lsig_t01705-RA	Mhie_g12725.t1, Mhie_g5245.t2	Moz_Brazil1_g00063140.t2	Mpe_Cam1_g00050270.t2	Ooc_g2321.t3	Ovol_OVOC7402	Ppa_PPA14054, Ppa_PPA14055	Sdigi_contig49.g2964.t1	Tcalli_g1979.t3	Wbanc_g2779.t3
OG0002128	Avit_brkr_g7037.t1	Bmal_Bm13735a	Bpah_BPAG_0001027301-mRNA-1	Cel_Y59A8B.6	Cjohn_rna-CJOHNSTONI_LOCUS129	Ctub_g5437.t1	Dcau_g9438.t1	Dimm_g2174.t1	EEL_0000488801-mRNA-1	Lbra_g7206.t1	Lloa_EN70_9010, Lloa_EN70_9012	Lsig_t00807-RA	Mhie_g14958.t1, Mhie_g2805.t1, Mhie_g5572.t1	Moz_Brazil1_g00000340.t1	Mpe_Cam1_g00030320.t1	Ooc_g12620.t1, Ooc_g1458.t1	Ovol_OVOC3398	Ppa_PPA27271	Sdigi_contig221.g6302.t1	Tcalli_g5557.t1	Wbanc_g1632.t1
OG0002129	Avit_brkr_g4007.t1	Bmal_Bm3048	Bpah_BPAG_0001337101-mRNA-1	Cel_D2045.6, Cel_K08E7.7a	Cjohn_rna-CJOHNSTONI_LOCUS9304	Ctub_g3324.t2	Dcau_g9021.t2	Dimm_g3959.t2	EEL_0000092801-mRNA-1	Lbra_g2688.t2	Lloa_EN70_4036	Lsig_t07539-RA	Mhie_g941.t1	Moz_Brazil1_g00039220.t1	Mpe_Cam1_g00011840.t2	Ooc_g2312.t1, Ooc_g6925.t1, Ooc_g7372.t1	Ovol_OVOC9130, Ovol_OVOC9133, Ovol_OVOC9134	Ppa_PPA37682		Tcalli_g10530.t1	Wbanc_g1546.t1
OG0002130	Avit_brkr_g11396.t1	Bmal_Bm2175a	Bpah_BPAG_0000274101-mRNA-1, Bpah_BPAG_0000278901-mRNA-1	Cel_C13F10.4	Cjohn_rna-CJOHNSTONI_LOCUS6067	Ctub_g3386.t1	Dcau_g6635.t3	Dimm_g9837.t1	EEL_0000998001-mRNA-1	Lbra_g3951.t1	Lloa_EN70_6502	Lsig_t02393-RA	Mhie_g1425.t1, Mhie_g534.t1, Mhie_g657.t1, Mhie_g8587.t1	Moz_Brazil1_g00018290.t1	Mpe_Cam1_g00015540.t2	Ooc_g9331.t1	Ovol_OVOC6965	Ppa_PPA12446	Sdigi_contig592.g9142.t1	Tcalli_g9575.t1	Wbanc_g8771.t2
OG0002131	Avit_brkr_g8938.t1	Bmal_Bm7110a	Bpah_BPAG_0001055101-mRNA-1	Cel_Y73E7A.2	Cjohn_rna-CJOHNSTONI_LOCUS902	Ctub_g6309.t1, Ctub_g6310.t1	Dcau_g9357.t2	Dimm_g2160.t1	EEL_0000047601-mRNA-1	Lbra_g6656.t1	Lloa_EN70_2787	Lsig_t00180-RA	Mhie_g10098.t1, Mhie_g4650.t1	Moz_Brazil1_g00085790.t1	Mpe_Cam1_g00086270.t1	Ooc_g3507.t1, Ooc_g6534.t1	Ovol_OVOC2263	Ppa_PPA22958	Sdigi_contig278.g6992.t1	Tcalli_g7949.t1	Wbanc_g10051.t1, Wbanc_g9575.t1
OG0002132	Avit_brkr_g6334.t3	Bmal_Bm3451	Bpah_BPAG_0001091001-mRNA-1	Cel_F19F10.12	Cjohn_rna-CJOHNSTONI_LOCUS3886	Ctub_g10307.t1	Dcau_g7962.t1	Dimm_g2469.t1	EEL_0001034901-mRNA-1	Lbra_g4779.t1	Lloa_EN70_11073, Lloa_EN70_11074	Lsig_t04638-RA	Mhie_g13528.t1, Mhie_g15634.t1, Mhie_g9901.t1	Moz_Brazil1_g00043040.t1	Mpe_Cam1_g00045890.t1	Ooc_g12254.t1	Ovol_OVOC1973	Ppa_PPA12482	Sdigi_contig41.g2686.t1	Tcalli_g2322.t2	Wbanc_g3280.t1, Wbanc_g5515.t1
OG0002133	Avit_brkr_g1039.t1	Bmal_Bm18223	Bpah_BPAG_0000515801-mRNA-1, Bpah_BPAG_0000565001-mRNA-1, Bpah_BPAG_0001319801-mRNA-1	Cel_B0432.10	Cjohn_rna-CJOHNSTONI_LOCUS3204	Ctub_g10331.t1	Dcau_g4346.t1	Dimm_g5818.t1	EEL_0000698901-mRNA-1	Lbra_g3727.t1	Lloa_EN70_6969	Lsig_t01732-RA	Mhie_g1026.t1, Mhie_g623.t1	Moz_Brazil1_g00051150.t1, Moz_Brazil1_g00063640.t1	Mpe_Cam1_g00054240.t1	Ooc_g5508.t1	Ovol_OVOC2137	Ppa_PPA46724	Sdigi_contig618.g9240.t1	Tcalli_g9034.t1	Wbanc_g10885.t1
OG0002134	Avit_brkr_g4923.t1	Bmal_Bm6034a	Bpah_BPAG_0000253101-mRNA-1, Bpah_BPAG_0000457501-mRNA-1	Cel_T27A3.2b	Cjohn_rna-CJOHNSTONI_LOCUS10489	Ctub_g6011.t1	Dcau_g3077.t1	Dimm_g3519.t1	EEL_0000038201-mRNA-1	Lbra_g7611.t1	Lloa_EN70_5152	Lsig_t01239-RA	Mhie_g10333.t1, Mhie_g11423.t1, Mhie_g15281.t1, Mhie_g2625.t1	Moz_Brazil1_g00021060.t2	Mpe_Cam1_g00052750.t1	Ooc_g1122.t1	Ovol_OVOC35	Ppa_PPA11824		Tcalli_g148.t1, Tcalli_g9961.t2	Wbanc_g4608.t1
OG0002135	Avit_brkr_g9168.t2	Bmal_Bm6767a	Bpah_BPAG_0000817401-mRNA-1	Cel_Y53G8AM.8a	Cjohn_rna-CJOHNSTONI_LOCUS8738	Ctub_g8670.t1	Dcau_g7722.t2	Dimm_g4048.t1	EEL_0000958901-mRNA-1	Lbra_g1112.t1	Lloa_EN70_6015	Lsig_t01044-RA	Mhie_g10325.t1, Mhie_g17307.t1, Mhie_g4961.t1	Moz_Brazil1_g00049210.t1	Mpe_Cam1_g00046220.t2	Ooc_g2927.t1	Ovol_OVOC8487	Ppa_PPA15223, Ppa_PPA37559	Sdigi_contig5.g648.t1	Tcalli_g7687.t1	Wbanc_g7897.t1, Wbanc_g7898.t1
OG0002136	Avit_brkr_g9436.t1	Bmal_Bm4249a	Bpah_BPAG_0000642501-mRNA-1, Bpah_BPAG_0001207901-mRNA-1	Cel_F52C9.7	Cjohn_rna-CJOHNSTONI_LOCUS9829	Ctub_g5031.t1	Dcau_g5438.t1	Dimm_g6298.t1	EEL_0000059001-mRNA-1	Lbra_g3681.t1	Lloa_EN70_6416	Lsig_t05698-RA	Mhie_g10477.t1, Mhie_g1270.t1	Moz_Brazil1_g00066860.t1	Mpe_Cam1_g00038000.t1	Ooc_g12803.t1, Ooc_g9062.t2	Ovol_OVOC7894	Ppa_PPA25431	Sdigi_contig229.g6412.t1	Tcalli_g749.t1	Wbanc_g1268.t1, Wbanc_g6895.t1
OG0002137	Avit_brkr_g6930.t2	Bmal_Bm8890	Bpah_BPAG_0000109901-mRNA-1		Cjohn_rna-CJOHNSTONI_LOCUS860	Ctub_g6783.t1	Dcau_g5296.t1	Dimm_g36.t1, Dimm_g8863.t1	EEL_0000527701-mRNA-1	Lbra_g3460.t1	Lloa_EN70_11387	Lsig_t04176-RA	Mhie_g15119.t1, Mhie_g15403.t1, Mhie_g6552.t1, Mhie_g6553.t1	Moz_Brazil1_g00020580.t1	Mpe_Cam1_g00016240.t1	Ooc_g438.t1	Ovol_OVOC12900, Ovol_OVOC1496	Ppa_PPA46997	Sdigi_contig134.g5029.t1	Tcalli_g10727.t1	Wbanc_g3208.t1
OG0002138	Avit_brkr_g2727.t1, Avit_brkr_g7050.t1	Bmal_Bm3259	Bpah_BPAG_0001234101-mRNA-1	Cel_F10C2.5		Ctub_g10353.t1	Dcau_g4527.t2	Dimm_g7569.t4	EEL_0001024001-mRNA-1	Lbra_g2848.t1	Lloa_EN70_5343, Lloa_EN70_5344	Lsig_t05201-RA	Mhie_g16144.t1, Mhie_g9593.t1	Moz_Brazil1_g00052300.t1	Mpe_Cam1_g00094520.t1	Ooc_g5645.t2	Ovol_OVOC6434	Ppa_PPA16949	Sdigi_contig196.g5968.t1	Tcalli_g7787.t1	Wbanc_g487.t1, Wbanc_g6385.t1
OG0002139	Avit_brkr_g10548.t1, Avit_brkr_g6771.t1	Bmal_Bm11157a	Bpah_BPAG_0001306501-mRNA-1	Cel_F10G8.3	Cjohn_rna-CJOHNSTONI_LOCUS5877, Cjohn_rna-CJOHNSTONI_LOCUS8439	Ctub_g6102.t1	Dcau_g2830.t1	Dimm_g2230.t1	EEL_0000539701-mRNA-1	Lbra_g1945.t1	Lloa_EN70_4148	Lsig_t04201-RA	Mhie_g10312.t1, Mhie_g374.t1	Moz_Brazil1_g00093140.t1	Mpe_Cam1_g00052380.t1	Ooc_g7379.t1	Ovol_OVOC549	Ppa_PPA17078	Sdigi_contig24.g1984.t1	Tcalli_g2999.t1	Wbanc_g1008.t1, Wbanc_g7350.t1
OG0002140	Avit_brkr_g6232.t1	Bmal_Bm9617b	Bpah_BPAG_0001112301-mRNA-1		Cjohn_rna-CJOHNSTONI_LOCUS3290	Ctub_g9858.t1	Dcau_g6427.t2	Dimm_g677.t1	EEL_0000597101-mRNA-1	Lbra_g2609.t1, Lbra_g4565.t1	Lloa_EN70_2721, Lloa_EN70_2722	Lsig_t01465-RA, Lsig_t04553-RA	Mhie_g14016.t1, Mhie_g2534.t1, Mhie_g2535.t1	Moz_Brazil1_g00004720.t1	Mpe_Cam1_g00009550.t1	Ooc_g107.t1	Ovol_OVOC4800		Sdigi_contig46.g2855.t1	Tcalli_g6365.t1, Tcalli_g6366.t1	Wbanc_g3362.t2
OG0002141	Avit_brkr_g6234.t1	Bmal_Bm16891	Bpah_BPAG_0001112401-mRNA-1	Cel_F52B11.1a	Cjohn_rna-CJOHNSTONI_LOCUS3287, Cjohn_rna-CJOHNSTONI_LOCUS3288	Ctub_g9860.t4	Dcau_g6425.t2	Dimm_g675.t1	EEL_0000597301-mRNA-1, EEL_0000597401-mRNA-1	Lbra_g2611.t1	Lloa_EN70_2719	Lsig_t04550-RA, Lsig_t04551-RA	Mhie_g2536.t2	Moz_Brazil1_g00004700.t2	Mpe_Cam1_g00009570.t3	Ooc_g109.t2	Ovol_OVOC4798	Ppa_PPA38504	Sdigi_contig46.g2852.t1	Tcalli_g6367.t1, Tcalli_g6369.t1	Wbanc_g3360.t1
OG0002142	Avit_brkr_g5520.t1	Bmal_Bm1733a	Bpah_BPAG_0001116601-mRNA-1	Cel_B0280.9	Cjohn_rna-CJOHNSTONI_LOCUS9073	Ctub_g9098.t1	Dcau_g884.t1	Dimm_g6542.t1	EEL_0000610501-mRNA-1	Lbra_g8158.t1	Lloa_EN70_4852	Lsig_t05159-RA	Mhie_g11041.t1, Mhie_g17657.t1, Mhie_g5687.t1	Moz_Brazil1_g00080450.t1	Mpe_Cam1_g00061680.t2	Ooc_g8549.t1	Ovol_OVOC2638		Sdigi_contig26.g2077.t1	Tcalli_g2578.t1	Wbanc_g10719.t1, Wbanc_g10720.t1, Wbanc_g10721.t1, Wbanc_g4710.t1
OG0002143	Avit_brkr_g2029.t1, Avit_brkr_g4184.t1	Bmal_Bm1680	Bpah_BPAG_0000328701-mRNA-1, Bpah_BPAG_0000625201-mRNA-1	Cel_B0024.10	Cjohn_rna-CJOHNSTONI_LOCUS8088	Ctub_g2556.t1	Dcau_g9334.t1	Dimm_g5317.t1	EEL_0000619301-mRNA-1	Lbra_g226.t1	Lloa_EN70_9479	Lsig_t03043-RA	Mhie_g14040.t1	Moz_Brazil1_g00080250.t1	Mpe_Cam1_g00033200.t1	Ooc_g1003.t1	Ovol_OVOC12090	Ppa_PPA39064	Sdigi_contig126.g4867.t1	Tcalli_g4727.t1	Wbanc_g9397.t2
OG0002144	Avit_brkr_g3316.t1	Bmal_Bm2538	Bpah_BPAG_0000011101-mRNA-1	Cel_C33F10.7a, Cel_F46H5.8	Cjohn_rna-CJOHNSTONI_LOCUS386	Ctub_g8787.t1	Dcau_g7821.t1	Dimm_g3545.t1	EEL_0000364401-mRNA-1	Lbra_g2953.t1	Lloa_EN70_3644	Lsig_t01541-RA	Mhie_g1918.t1, Mhie_g6258.t1	Moz_Brazil1_g00000980.t1	Mpe_Cam1_g00020160.t1	Ooc_g3814.t1	Ovol_OVOC10453, Ovol_OVOC10455	Ppa_PPA07119	Sdigi_contig23.g1902.t1	Tcalli_g7199.t1, Tcalli_g8243.t1	Wbanc_g9514.t1
OG0002145	Avit_brkr_g5993.t1	Bmal_Bm1863	Bpah_BPAG_0000864601-mRNA-1	Cel_C01B7.1c	Cjohn_rna-CJOHNSTONI_LOCUS9218	Ctub_g10380.t1	Dcau_g4473.t1	Dimm_g782.t1	EEL_0000168801-mRNA-1	Lbra_g7216.t1	Lloa_EN70_12074	Lsig_t09117-RA, Lsig_t10005-RA	Mhie_g12008.t1, Mhie_g6531.t1, Mhie_g7780.t1	Moz_Brazil1_g00038880.t1	Mpe_Cam1_g00004650.t1	Ooc_g12297.t1	Ovol_OVOC6070	Ppa_PPA18126, Ppa_PPA33851	Sdigi_contig101.g4340.t1	Tcalli_g2278.t1	Wbanc_g3304.t1
OG0002146	Avit_brkr_g6501.t1	Bmal_Bm3178a	Bpah_BPAG_0000368801-mRNA-1, Bpah_BPAG_0000737701-mRNA-1	Cel_F08B1.2a		Ctub_g139.t1	Dcau_g4293.t1	Dimm_g4921.t2	EEL_0000729001-mRNA-1	Lbra_g2149.t2	Lloa_EN70_11479	Lsig_t00798-RA	Mhie_g1011.t1, Mhie_g2530.t2, Mhie_g7849.t1, Mhie_g9305.t1	Moz_Brazil1_g00016170.t1	Mpe_Cam1_g00026230.t1	Ooc_g2375.t1	Ovol_OVOC11537	Ppa_PPA22592	Sdigi_contig516.g8776.t1	Tcalli_g5131.t1	Wbanc_g1455.t2
OG0002147	Avit_brkr_g8456.t1	Bmal_Bm3001	Bpah_BPAG_0000548201-mRNA-1, Bpah_BPAG_0000659201-mRNA-1	Cel_D1007.16	Cjohn_rna-CJOHNSTONI_LOCUS4752	Ctub_g4592.t1, Ctub_g6046.t1, Ctub_g8460.t1, Ctub_g9565.t1	Dcau_g2930.t1	Dimm_g7020.t1	EEL_0000123501-mRNA-1	Lbra_g1483.t1	Lloa_EN70_12178	Lsig_t06448-RA	Mhie_g4197.t1	Moz_Brazil1_g00019210.t1	Mpe_Cam1_g00078870.t1	Ooc_g5328.t1	Ovol_OVOC1636	Ppa_PPA35973	Sdigi_contig248.g6659.t1	Tcalli_g2538.t1	Wbanc_g10832.t1
OG0002148	Avit_brkr_g685.t1, Avit_brkr_g8827.t1	Bmal_Bm8828	Bpah_BPAG_0001194001-mRNA-1		Cjohn_rna-CJOHNSTONI_LOCUS8603-2, Cjohn_rna-CJOHNSTONI_LOCUS8604	Ctub_g5899.t2	Dcau_g3616.t2	Dimm_g1493.t1	EEL_0000572101-mRNA-1, EEL_0000572201-mRNA-1	Lbra_g26.t1	Lloa_EN70_2180	Lsig_t06626-RA	Mhie_g12007.t2	Moz_Brazil1_g00018060.t2		Ooc_g8066.t2	Ovol_OVOC5461	Ppa_PPA31200	Sdigi_contig63.g3360.t1, Sdigi_contig63.g3361.t1	Tcalli_g598.t2	Wbanc_g6572.t2
OG0002149	Avit_brkr_g7577.t2	Bmal_Bm6348a	Bpah_BPAG_0000016101-mRNA-1	Cel_F43G6.5, Cel_T15H9.6, Cel_Y32F6A.3	Cjohn_rna-CJOHNSTONI_LOCUS8516	Ctub_g3433.t1	Dcau_g6733.t2	Dimm_g3612.t1	EEL_0000502201-mRNA-1	Lbra_g3383.t1	Lloa_EN70_6446	Lsig_t03859-RA	Mhie_g12456.t2, Mhie_g16065.t1	Moz_Brazil1_g00055290.t1	Mpe_Cam1_g00030040.t1	Ooc_g4823.t1, Ooc_g5994.t1	Ovol_OVOC6913	Ppa_PPA14133	Sdigi_contig166.g5541.t1	Tcalli_g10126.t1	Wbanc_g11070.t1
OG0002150	Avit_brkr_g3599.t1	Bmal_Bm6722a	Bpah_BPAG_0000294801-mRNA-1, Bpah_BPAG_0000470601-mRNA-1, Bpah_BPAG_0001471401-mRNA-1	Cel_Y51F10.11	Cjohn_rna-CJOHNSTONI_LOCUS147	Ctub_g5567.t1	Dcau_g7084.t1	Dimm_g1315.t1	EEL_0000187401-mRNA-1	Lbra_g2305.t1	Lloa_EN70_8100	Lsig_t04581-RA, Lsig_t04582-RA	Mhie_g14973.t1, Mhie_g6970.t1	Moz_Brazil1_g00057250.t1	Mpe_Cam1_g00018100.t1	Ooc_g12004.t1	Ovol_OVOC11839	Ppa_PPA46828	Sdigi_contig699.g9532.t1	Tcalli_g10365.t1	Wbanc_g12621.t1
OG0002151	Avit_brkr_g9722.t4	Bmal_Bm8967a	Bpah_BPAG_0000300201-mRNA-1, Bpah_BPAG_0000737001-mRNA-1		Cjohn_rna-CJOHNSTONI_LOCUS6924	Ctub_g6061.t1	Dcau_g3247.t2	Dimm_g4703.t2	EEL_0000025601-mRNA-1	Lbra_g8502.t1	Lloa_EN70_10564	Lsig_t01210-RA	Mhie_g1012.t1, Mhie_g2087.t2	Moz_Brazil1_g00001050.t2, Moz_Brazil1_g00086340.t3	Mpe_Cam1_g00001140.t1	Ooc_g934.t1	Ovol_OVOC2447		Sdigi_contig109.g4513.t1	Tcalli_g3775.t1	Wbanc_g3717.t2
OG0002152	Avit_brkr_g3351.t1	Bmal_Bm10156	Bpah_BPAG_0000405601-mRNA-1	Cel_F22B5.4, Cel_F36A2.7	Cjohn_rna-CJOHNSTONI_LOCUS468	Ctub_g3693.t1	Dcau_g1354.t1	Dimm_g10307.t1	EEL_0000207301-mRNA-1	Lbra_g3658.t1	Lloa_EN70_728	Lsig_t08072-RA	Mhie_g2898.t1, Mhie_g8473.t1	Moz_Brazil1_g00023740.t1	Mpe_Cam1_g00078530.t1	Ooc_g3116.t1	Ovol_OVOC5658, Ovol_OVOC5686	Ppa_PPA17087, Ppa_PPA39371	Sdigi_contig188.g5855.t1	Tcalli_g7123.t1	Wbanc_g9216.t1
OG0002153	Avit_brkr_g3256.t1	Bmal_Bm13882a	Bpah_BPAG_0000320501-mRNA-1, Bpah_BPAG_0001411701-mRNA-1	Cel_Y6B3B.10, Cel_Y71A12B.1a	Cjohn_rna-CJOHNSTONI_LOCUS10395	Ctub_g3500.t1	Dcau_g3875.t1	Dimm_g8560.t1	EEL_0000745201-mRNA-1	Lbra_g2737.t1	Lloa_EN70_5790	Lsig_t03428-RA	Mhie_g2427.t1, Mhie_g271.t1	Moz_Brazil1_g00081190.t1	Mpe_Cam1_g00008870.t1	Ooc_g156.t1, Ooc_g5382.t1	Ovol_OVOC7116	Ppa_PPA39982	Sdigi_contig797.g9782.t1	Tcalli_g8640.t1	Wbanc_g6086.t1
OG0002154	Avit_brkr_g4962.t1	Bmal_Bm5116	Bpah_BPAG_0001394001-mRNA-1	Cel_C01F6.5, Cel_F23B2.6, Cel_M18.7a, Cel_Y37E11AL.9	Cjohn_rna-CJOHNSTONI_LOCUS10334	Ctub_g7091.t1	Dcau_g6919.t2	Dimm_g2889.t2		Lbra_g2913.t1	Lloa_EN70_2468	Lsig_t04748-RA	Mhie_g11156.t2	Moz_Brazil1_g00075630.t1	Mpe_Cam1_g00063180.t1	Ooc_g9918.t2	Ovol_OVOC5617	Ppa_PPA00684, Ppa_PPA22044, Ppa_PPA36792	Sdigi_contig16.g1521.t1	Tcalli_g8593.t1	Wbanc_g1807.t2
OG0002155	Avit_brkr_g1185.t1, Avit_brkr_g1999.t1	Bmal_Bm2934a	Bpah_BPAG_0000862401-mRNA-1	Cel_C54E10.2a	Cjohn_rna-CJOHNSTONI_LOCUS8668, Cjohn_rna-CJOHNSTONI_LOCUS8669	Ctub_g9932.t1	Dcau_g589.t1	Dimm_g1913.t1	EEL_0000377001-mRNA-1	Lbra_g5166.t1	Lloa_EN70_275, Lloa_EN70_7142	Lsig_t04190-RA	Mhie_g8850.t1	Moz_Brazil1_g00017690.t1	Mpe_Cam1_g00006150.t1	Ooc_g6864.t1	Ovol_OVOC6133	Ppa_PPA29192, Ppa_PPA29193	Sdigi_contig1339.g10332.t1	Tcalli_g7172.t1	Wbanc_g9808.t1
OG0002156	Avit_brkr_g8546.t1	Bmal_Bm13692	Bpah_BPAG_0000194501-mRNA-1	Cel_Y71F9AL.17	Cjohn_rna-CJOHNSTONI_LOCUS10220	Ctub_g6364.t1	Dcau_g2283.t1	Dimm_g10346.t1	EEL_0000815501-mRNA-1	Lbra_g2406.t1	Lloa_EN70_9140	Lsig_t03466-RA	Mhie_g13123.t1, Mhie_g1961.t1, Mhie_g2683.t1	Moz_Brazil1_g00020960.t1, Moz_Brazil1_g00041540.t1	Mpe_Cam1_g00023010.t1	Ooc_g11147.t1	Ovol_OVOC11667	Ppa_PPA03920	Sdigi_contig82.g3894.t1	Tcalli_g2673.t1	Wbanc_g11626.t1
OG0002157	Avit_brkr_g6656.t1	Bmal_Bm4684b	Bpah_BPAG_0001167601-mRNA-1	Cel_H28G03.6	Cjohn_rna-CJOHNSTONI_LOCUS8558	Ctub_g7543.t1	Dcau_g6064.t1	Dimm_g9356.t1	EEL_0000906501-mRNA-1	Lbra_g4119.t1	Lloa_EN70_3026	Lsig_t05819-RA	Mhie_g13085.t1, Mhie_g3632.t1, Mhie_g5698.t1, Mhie_g8894.t1	Moz_Brazil1_g00055130.t1	Mpe_Cam1_g00023910.t1	Ooc_g2456.t1, Ooc_g5524.t1	Ovol_OVOC4009	Ppa_PPA27916	Sdigi_contig281.g7019.t1	Tcalli_g3633.t2	Wbanc_g2542.t1
OG0002158	Avit_brkr_g406.t2	Bmal_Bm17605, Bmal_Bm2839	Bpah_BPAG_0001234801-mRNA-1	Cel_C48E7.5	Cjohn_rna-CJOHNSTONI_LOCUS1716	Ctub_g9773.t2	Dcau_g7118.t2	Dimm_g10023.t1	EEL_0000138201-mRNA-1	Lbra_g2575.t1	Lloa_EN70_684, Lloa_EN70_8135	Lsig_t07337-RA	Mhie_g15178.t1	Moz_Brazil1_g00043690.t1	Mpe_Cam1_g00060120.t1	Ooc_g11854.t1, Ooc_g11855.t1	Ovol_OVOC11793	Ppa_PPA06170	Sdigi_contig737.g9631.t1	Tcalli_g5087.t1	Wbanc_g7053.t1, Wbanc_g8278.t1
OG0002159	Avit_brkr_g7862.t1, Avit_brkr_g8527.t1	Bmal_Bm4829	Bpah_BPAG_0001256101-mRNA-1	Cel_K05C4.11	Cjohn_rna-CJOHNSTONI_LOCUS5017, Cjohn_rna-CJOHNSTONI_LOCUS5570	Ctub_g2612.t1	Dcau_g2055.t1	Dimm_g949.t1	EEL_0000337001-mRNA-1	Lbra_g7655.t1	Lloa_EN70_1262	Lsig_t03844-RA	Mhie_g13488.t1, Mhie_g5135.t1, Mhie_g670.t1	Moz_Brazil1_g00016900.t1	Mpe_Cam1_g00069740.t1	Ooc_g6107.t1	Ovol_OVOC1568	Ppa_PPA13153	Sdigi_contig9.g1038.t1	Tcalli_g10299.t1	Wbanc_g10514.t1
OG0002160	Avit_brkr_g954.t2	Bmal_Bm5974a	Bpah_BPAG_0001223801-mRNA-1	Cel_T24A11.1a	Cjohn_rna-CJOHNSTONI_LOCUS7281-2	Ctub_g344.t2	Dcau_g2107.t2	Dimm_g7909.t2	EEL_0000070601-mRNA-1	Lbra_g1359.t1	Lloa_EN70_11314, Lloa_EN70_11315	Lsig_t03935-RA	Mhie_g12376.t1, Mhie_g17196.t1, Mhie_g2968.t1	Moz_Brazil1_g00022940.t1, Moz_Brazil1_g00047060.t1	Mpe_Cam1_g00030230.t2	Ooc_g15.t2	Ovol_OVOC9667		Sdigi_contig678.g9465.t1	Tcalli_g5662.t2	Wbanc_g10892.t2
OG0002161	Avit_brkr_g167.t1	Bmal_Bm7835	Bpah_BPAG_0001091301-mRNA-1	Cel_D1009.3a, Cel_T15B7.1	Cjohn_rna-CJOHNSTONI_LOCUS3884	Ctub_g8855.t1	Dcau_g8988.t1	Dimm_g2466.t1	EEL_0000218201-mRNA-1	Lbra_g4781.t1	Lloa_EN70_11070	Lsig_t04641-RA	Mhie_g14361.t2	Moz_Brazil1_g00043070.t1	Mpe_Cam1_g00076820.t1	Ooc_g3179.t1	Ovol_OVOC1967	Ppa_PPA20109, Ppa_PPA33296	Sdigi_contig41.g2683.t1	Tcalli_g2319.t2	Wbanc_g10990.t1, Wbanc_g11875.t1
OG0002162	Avit_brkr_g6859.t1	Bmal_Bm13722	Bpah_BPAG_0001275201-mRNA-1	Cel_C06E2.3, Cel_F40G9.3	Cjohn_rna-CJOHNSTONI_LOCUS9908	Ctub_g153.t1	Dcau_g9001.t1	Dimm_g5409.t1	EEL_0000123801-mRNA-1	Lbra_g1407.t1	Lloa_EN70_4055	Lsig_t07014-RA	Mhie_g12414.t1, Mhie_g2352.t1	Moz_Brazil1_g00030510.t1	Mpe_Cam1_g00012050.t1	Ooc_g4232.t1	Ovol_OVOC9107	Ppa_PPA01738, Ppa_PPA15304, Ppa_PPA37507	Sdigi_contig110.g4543.t1	Tcalli_g475.t1	Wbanc_g5183.t1
OG0002163	Avit_brkr_g5352.t1, Avit_brkr_g6563.t1	Bmal_Bm17241, Bmal_Bm17244, Bmal_Bm7501, Bmal_Bm9267	Bpah_BPAG_0000902001-mRNA-1	Cel_ZK593.8	Cjohn_rna-CJOHNSTONI_LOCUS3813	Ctub_g2365.t1	Dcau_g6203.t1	Dimm_g1243.t1	EEL_0001008701-mRNA-1	Lbra_g7083.t1	Lloa_EN70_10092	Lsig_t03370-RA	Mhie_g16301.t1	Moz_Brazil1_g00059290.t1	Mpe_Cam1_g00013580.t1	Ooc_g11204.t1	Ovol_OVOC4216	Ppa_PPA38706	Sdigi_contig176.g5693.t1	Tcalli_g10199.t1	Wbanc_g3704.t1
OG0002164	Avit_brkr_g3137.t1, Avit_brkr_g3206.t1	Bmal_Bm3343a	Bpah_BPAG_0000566801-mRNA-1, Bpah_BPAG_0000952201-mRNA-1	Cel_F13E6.2	Cjohn_rna-CJOHNSTONI_LOCUS3549	Ctub_g5118.t1	Dcau_g6240.t1	Dimm_g9637.t1	EEL_0000120001-mRNA-1, EEL_0000655301-mRNA-1	Lbra_g8534.t1	Lloa_EN70_1967	Lsig_t05782-RA	Mhie_g3807.t3	Moz_Brazil1_g00052360.t1	Mpe_Cam1_g00091010.t1	Ooc_g556.t1	Ovol_OVOC3109	Ppa_PPA17410	Sdigi_contig68.g3490.t1	Tcalli_g4381.t1	Wbanc_g458.t1
OG0002165	Avit_brkr_g4339.t1	Bmal_Bm1975	Bpah_BPAG_0000601301-mRNA-1, Bpah_BPAG_0001294001-mRNA-1	Cel_C05D10.2a	Cjohn_rna-CJOHNSTONI_LOCUS9915	Ctub_g5369.t1, Ctub_g9603.t1	Dcau_g3952.t1	Dimm_g1859.t1	EEL_0000131101-mRNA-1	Lbra_g3038.t1	Lloa_EN70_12245, Lloa_EN70_1834	Lsig_t00945-RA	Mhie_g14014.t1	Moz_Brazil1_g00045180.t1	Mpe_Cam1_g00028510.t1	Ooc_g4572.t1	Ovol_OVOC7582	Ppa_PPA02550	Sdigi_contig658.g9392.t1	Tcalli_g4968.t1	Wbanc_g3667.t1, Wbanc_g82.t1
OG0002166	Avit_brkr_g124.t2	Bmal_Bm7286b	Bpah_BPAG_0000878301-mRNA-1	Cel_Y111B2A.4a	Cjohn_rna-CJOHNSTONI_LOCUS9785	Ctub_g4565.t1	Dcau_g7560.t2	Dimm_g1508.t1	EEL_0000077101-mRNA-1, EEL_0000272901-mRNA-1	Lbra_g7697.t3	Lloa_EN70_6392	Lsig_t07392-RA	Mhie_g13858.t1, Mhie_g3187.t1, Mhie_g9691.t1, Mhie_g9723.t2	Moz_Brazil1_g00072000.t3	Mpe_Cam1_g00038330.t3	Ooc_g8657.t1	Ovol_OVOC7873	Ppa_PPA34118	Sdigi_contig341.g7582.t1	Tcalli_g76.t2	Wbanc_g1496.t2
OG0002167	Avit_brkr_g10017.t1, Avit_brkr_g7737.t2	Bmal_Bm7259a	Bpah_BPAG_0001380601-mRNA-1	Cel_Y106G6G.2	Cjohn_rna-CJOHNSTONI_LOCUS7119	Ctub_g986.t2	Dcau_g199.t1, Dcau_g9403.t1	Dimm_g8453.t1	EEL_0000749401-mRNA-1	Lbra_g2539.t2	Lloa_EN70_8176	Lsig_t01140-RA	Mhie_g12528.t1, Mhie_g2774.t2	Moz_Brazil1_g00063730.t1	Mpe_Cam1_g00060170.t2	Ooc_g12968.t1, Ooc_g4897.t1	Ovol_OVOC11909		Sdigi_contig191.g5905.t1	Tcalli_g6794.t1	Wbanc_g11709.t1, Wbanc_g5525.t1
OG0002168	Avit_brkr_g8018.t1	Bmal_Bm4590	Bpah_BPAG_0000804101-mRNA-1	Cel_F59C12.3	Cjohn_rna-CJOHNSTONI_LOCUS9639	Ctub_g8918.t1	Dcau_g4991.t1		EEL_0000562901-mRNA-1, EEL_0000759301-mRNA-1	Lbra_g4039.t1	Lloa_EN70_1084	Lsig_t00705-RA	Mhie_g10364.t1, Mhie_g13175.t1, Mhie_g15806.t1	Moz_Brazil1_g00016020.t1	Mpe_Cam1_g00045430.t1	Ooc_g11362.t1	Ovol_OVOC2887	Ppa_PPA17645	Sdigi_contig8.g917.t1	Tcalli_g3394.t1	Wbanc_g4062.t1, Wbanc_g4063.t1, Wbanc_g4302.t1
OG0002169	Avit_brkr_g3960.t1	Bmal_Bm14053, Bmal_Bm6567	Bpah_BPAG_0000869901-mRNA-1, Bpah_BPAG_0001208501-mRNA-1	Cel_Y45F10D.4	Cjohn_rna-CJOHNSTONI_LOCUS2896	Ctub_g436.t1	Dcau_g8465.t1	Dimm_g4414.t1, Dimm_g5903.t1, Dimm_g8288.t1	EEL_0000925801-mRNA-1	Lbra_g7930.t1	Lloa_EN70_10913	Lsig_t07838-RA	Mhie_g2873.t1	Moz_Brazil1_g00052610.t1	Mpe_Cam1_g00029290.t1	Ooc_g11235.t1	Ovol_OVOC4589	Ppa_PPA34008	Sdigi_contig827.g9852.t1	Tcalli_g4253.t1	Wbanc_g10411.t1
OG0002170	Avit_brkr_g10376.t1	Bmal_Bm6960	Bpah_BPAG_0000304401-mRNA-1, Bpah_BPAG_0000412101-mRNA-1, Bpah_BPAG_0000751101-mRNA-1	Cel_Y63D3A.5, Cel_Y71A12B.10a	Cjohn_rna-CJOHNSTONI_LOCUS306	Ctub_g346.t1	Dcau_g569.t1	Dimm_g3656.t1	EEL_0000991801-mRNA-1	Lbra_g985.t1	Lloa_EN70_4342	Lsig_t07739-RA	Mhie_g16475.t1, Mhie_g4959.t1	Moz_Brazil1_g00051820.t1	Mpe_Cam1_g00056560.t1	Ooc_g8450.t1	Ovol_OVOC295	Ppa_PPA40258	Sdigi_contig305.g7277.t1	Tcalli_g1566.t1	Wbanc_g411.t1
OG0002171	Avit_brkr_g1031.t1, Avit_brkr_g2231.t1	Bmal_Bm7172	Bpah_BPAG_0001392801-mRNA-1	Cel_Y87G2A.6	Cjohn_rna-CJOHNSTONI_LOCUS1363	Ctub_g7031.t1	Dcau_g2922.t1, Dcau_g4378.t1	Dimm_g6346.t1	EEL_0000653601-mRNA-1	Lbra_g8119.t1	Lloa_EN70_8921	Lsig_t04463-RA	Mhie_g11961.t1, Mhie_g15589.t1, Mhie_g17234.t1	Moz_Brazil1_g00048300.t1	Mpe_Cam1_g00006950.t1	Ooc_g3047.t1	Ovol_OVOC11500	Ppa_PPA25174	Sdigi_contig150.g5281.t1	Tcalli_g10939.t1	Wbanc_g10.t1
OG0002172	Avit_brkr_g2233.t1	Bmal_Bm13689		Cel_D1054.15a	Cjohn_rna-CJOHNSTONI_LOCUS1365	Ctub_g7033.t1	Dcau_g9243.t1	Dimm_g6348.t1	EEL_0000653401-mRNA-1	Lbra_g8117.t1	Lloa_EN70_9376	Lsig_t04461-RA	Mhie_g14222.t1, Mhie_g17387.t1	Moz_Brazil1_g00086800.t1	Mpe_Cam1_g00006850.t1	Ooc_g270.t1, Ooc_g3009.t1, Ooc_g4566.t1	Ovol_OVOC10181, Ovol_OVOC11498, Ovol_OVOC5149	Ppa_PPA42181	Sdigi_contig931.g10011.t1	Tcalli_g10937.t1	Wbanc_g5748.t1
OG0002173	Avit_brkr_g4012.t1	Bmal_Bm1720a	Bpah_BPAG_0001322901-mRNA-1	Cel_B0240.2	Cjohn_rna-CJOHNSTONI_LOCUS6858-2	Ctub_g1972.t1	Dcau_g224.t2	Dimm_g8797.t2	EEL_0000005101-mRNA-1	Lbra_g7428.t2	Lloa_EN70_7736	Lsig_t00566-RA, Lsig_t00567-RA	Mhie_g13922.t3, Mhie_g5357.t2	Moz_Brazil1_g00064320.t1	Mpe_Cam1_g00040440.t1	Ooc_g1787.t1	Ovol_OVOC500	Ppa_PPA14045, Ppa_PPA37795	Sdigi_contig43.g2729.t1	Tcalli_g4950.t1	Wbanc_g9850.t1
OG0002174	Avit_brkr_g3702.t1	Bmal_Bm2928a, Bmal_Bm8098a	Bpah_BPAG_0000271701-mRNA-1, Bpah_BPAG_0000275301-mRNA-1	Cel_C54D1.6	Cjohn_rna-CJOHNSTONI_LOCUS1829	Ctub_g542.t1	Dcau_g5200.t1	Dimm_g3044.t1	EEL_0000902701-mRNA-1	Lbra_g3243.t1	Lloa_EN70_4974	Lsig_t06092-RA	Mhie_g3412.t1, Mhie_g9096.t1	Moz_Brazil1_g00074100.t1	Mpe_Cam1_g00076020.t1	Ooc_g1966.t1	Ovol_OVOC2746	Ppa_PPA28664	Sdigi_contig515.g8775.t1	Tcalli_g7045.t1	Wbanc_g6042.t1
OG0002175	Avit_brkr_g175.t1, Avit_brkr_g7517.t1	Bmal_Bm6108	Bpah_BPAG_0001364601-mRNA-1	Cel_W01F3.1a	Cjohn_rna-CJOHNSTONI_LOCUS562	Ctub_g8540.t1	Dcau_g5974.t1	Dimm_g105.t1	EEL_0000215001-mRNA-1, EEL_0000247201-mRNA-1	Lbra_g2762.t1, Lbra_g4627.t1	Lloa_EN70_9725	Lsig_t03397-RA	Mhie_g9257.t1	Moz_Brazil1_g00079300.t1	Mpe_Cam1_g00012250.t1	Ooc_g1942.t1	Ovol_OVOC8937	Ppa_PPA46523	Sdigi_contig793.g9777.t1	Tcalli_g1123.t2	Wbanc_g8945.t1
OG0002176	Avit_brkr_g7171.t1	Bmal_Bm7232a	Bpah_BPAG_0001201801-mRNA-1	Cel_Y105E8A.5	Cjohn_rna-CJOHNSTONI_LOCUS6323	Ctub_g5710.t1, Ctub_g7722.t1	Dcau_g2901.t1	Dimm_g1702.t1	EEL_0000118201-mRNA-1	Lbra_g557.t1	Lloa_EN70_970	Lsig_t06700-RA	Mhie_g13522.t1, Mhie_g2687.t1	Moz_Brazil1_g00009040.t1	Mpe_Cam1_g00068980.t1	Ooc_g2074.t1, Ooc_g3315.t1, Ooc_g6539.t1	Ovol_OVOC11256	Ppa_PPA05741	Sdigi_contig61.g3280.t1	Tcalli_g2771.t1	Wbanc_g7611.t1
OG0002177	Avit_brkr_g3741.t1, Avit_brkr_g9894.t1	Bmal_Bm2236	Bpah_BPAG_0000831301-mRNA-1	Cel_C16A3.3	Cjohn_rna-CJOHNSTONI_LOCUS1750	Ctub_g1547.t1	Dcau_g9067.t1	Dimm_g535.t1	EEL_0000620801-mRNA-1	Lbra_g460.t1	Lloa_EN70_9884	Lsig_t04607-RA	Mhie_g11904.t1, Mhie_g7607.t1, Mhie_g9958.t1	Moz_Brazil1_g00054850.t1, Moz_Brazil1_g00074190.t1	Mpe_Cam1_g00064250.t1	Ooc_g6678.t1	Ovol_OVOC8908	Ppa_PPA29403	Sdigi_contig189.g5867.t1	Tcalli_g4551.t1	Wbanc_g4234.t1
OG0002178	Avit_brkr_g9895.t1	Bmal_Bm9260a	Bpah_BPAG_0000831201-mRNA-1		Cjohn_rna-CJOHNSTONI_LOCUS1749-2	Ctub_g10067.t1, Ctub_g1548.t3	Dcau_g9068.t1	Dimm_g533.t1, Dimm_g534.t1	EEL_0000222001-mRNA-1, EEL_0000620701-mRNA-1	Lbra_g459.t1	Lloa_EN70_9883	Lsig_t04606-RA	Mhie_g7606.t1	Moz_Brazil1_g00074180.t1	Mpe_Cam1_g00064240.t2	Ooc_g12521.t1, Ooc_g12522.t1, Ooc_g6677.t2	Ovol_OVOC8909		Sdigi_contig189.g5866.t1	Tcalli_g8513.t1	Wbanc_g5957.t1, Wbanc_g928.t1
OG0002179	Avit_brkr_g2281.t1	Bmal_Bm6757a	Bpah_BPAG_0001321301-mRNA-1, Bpah_BPAG_0001321401-mRNA-1, Bpah_BPAG_0001321501-mRNA-1, Bpah_BPAG_0001410401-mRNA-1	Cel_Y53F4B.13a	Cjohn_rna-CJOHNSTONI_LOCUS7656	Ctub_g7357.t1	Dcau_g5176.t3	Dimm_g3932.t4	EEL_0000064501-mRNA-1	Lbra_g2485.t3	Lloa_EN70_5000	Lsig_t07009-RA	Mhie_g1183.t1, Mhie_g478.t1	Moz_Brazil1_g00021140.t1	Mpe_Cam1_g00035270.t1	Ooc_g6904.t2	Ovol_OVOC2772	Ppa_PPA08683	Sdigi_contig473.g8539.t1	Tcalli_g10448.t1	Wbanc_g5990.t1
OG0002180	Avit_brkr_g2282.t1	Bmal_Bm8969b, Bmal_Bm9249	Bpah_BPAG_0000348201-mRNA-1, Bpah_BPAG_0000563901-mRNA-1, Bpah_BPAG_0000622701-mRNA-1, Bpah_BPAG_0001321701-mRNA-1		Cjohn_rna-CJOHNSTONI_LOCUS7657	Ctub_g7356.t1	Dcau_g5177.t1	Dimm_g3931.t1	EEL_0000064601-mRNA-1	Lbra_g2484.t1	Lloa_EN70_4999	Lsig_t07011-RA	Mhie_g11720.t1, Mhie_g3263.t1	Moz_Brazil1_g00021130.t1	Mpe_Cam1_g00035260.t1	Ooc_g6905.t1	Ovol_OVOC2771	Ppa_PPA17540	Sdigi_contig473.g8540.t1	Tcalli_g10446.t1	Wbanc_g5989.t1
OG0002181	Avit_brkr_g4483.t1	Bmal_Bm4226a	Bpah_BPAG_0001168401-mRNA-1	Cel_F49E7.1a	Cjohn_rna-CJOHNSTONI_LOCUS1844	Ctub_g1044.t3	Dcau_g953.t1	Dimm_g4699.t1	EEL_0000535601-mRNA-1	Lbra_g5008.t2	Lloa_EN70_5096	Lsig_t00539-RA	Mhie_g14401.t1, Mhie_g14511.t2, Mhie_g17331.t1, Mhie_g7384.t1, Mhie_g7653.t1	Moz_Brazil1_g00071730.t1	Mpe_Cam1_g00023270.t2	Ooc_g275.t1	Ovol_OVOC2526	Ppa_PPA32947	Sdigi_contig12.g1274.t1	Tcalli_g7289.t1	Wbanc_g6133.t2
OG0002182	Avit_brkr_g4484.t1	Bmal_Bm2121a	Bpah_BPAG_0001168301-mRNA-1	Cel_C09H10.3	Cjohn_rna-CJOHNSTONI_LOCUS1843	Ctub_g1043.t1, Ctub_g9252.t1	Dcau_g952.t1	Dimm_g4698.t1, Dimm_g8268.t1	EEL_0000535701-mRNA-1	Lbra_g5009.t2	Lloa_EN70_5097	Lsig_t00540-RA	Mhie_g14512.t1, Mhie_g16253.t1, Mhie_g7652.t1	Moz_Brazil1_g00071720.t1	Mpe_Cam1_g00023280.t1	Ooc_g274.t1	Ovol_OVOC2525	Ppa_PPA17449	Sdigi_contig12.g1275.t1	Tcalli_g7290.t1	Wbanc_g6134.t1
OG0002183	Avit_brkr_g2539.t1	Bmal_Bm6125	Bpah_BPAG_0001302901-mRNA-1	Cel_W02B12.8a	Cjohn_rna-CJOHNSTONI_LOCUS4394	Ctub_g6322.t1	Dcau_g4298.t1	Dimm_g2096.t1	EEL_0000506901-mRNA-1	Lbra_g7337.t1	Lloa_EN70_2549	Lsig_t00793-RA	Mhie_g16515.t1, Mhie_g16782.t1, Mhie_g6331.t1	Moz_Brazil1_g00058630.t1	Mpe_Cam1_g00008390.t1	Ooc_g10549.t1, Ooc_g5166.t1	Ovol_OVOC11533	Ppa_PPA18431	Sdigi_contig516.g8781.t1	Tcalli_g693.t1	Wbanc_g5496.t1
OG0002184	Avit_brkr_g1630.t1	Bmal_Bm17724	Bpah_BPAG_0000471501-mRNA-1, Bpah_BPAG_0000534101-mRNA-1	Cel_C36H8.3, Cel_C52D10.11, Cel_F07D3.2	Cjohn_rna-CJOHNSTONI_LOCUS7253		Dcau_g5069.t1	Dimm_g3005.t1	EEL_0001074401-mRNA-1	Lbra_g3140.t1	Lloa_EN70_5478	Lsig_t08114-RA	Mhie_g13774.t1	Moz_Brazil1_g00075330.t1	Mpe_Cam1_g00013970.t1	Ooc_g8010.t1	Ovol_OVOC6277	Ppa_PPA27516, Ppa_PPA38586	Sdigi_contig319.g7407.t1	Tcalli_g6201.t1	Wbanc_g10377.t1, Wbanc_g11404.t1
OG0002185	Avit_brkr_g3368.t1	Bmal_Bm6249	Bpah_BPAG_0001043001-mRNA-1	Cel_W09C5.5	Cjohn_rna-CJOHNSTONI_LOCUS8068	Ctub_g6237.t1	Dcau_g7487.t1	Dimm_g7023.t1	EEL_0000392501-mRNA-1	Lbra_g5403.t1	Lloa_EN70_2278	Lsig_t04850-RA	Mhie_g11709.t1, Mhie_g16251.t1, Mhie_g16323.t1, Mhie_g7251.t1	Moz_Brazil1_g00034400.t1	Mpe_Cam1_g00073550.t1	Ooc_g5202.t1, Ooc_g5999.t1	Ovol_OVOC1641	Ppa_PPA47154	Sdigi_contig248.g6654.t1	Tcalli_g2535.t1	Wbanc_g4347.t1
OG0002186	Avit_brkr_g8051.t1	Bmal_Bm1995	Bpah_BPAG_0000362401-mRNA-1, Bpah_BPAG_0000416201-mRNA-1, Bpah_BPAG_0000730101-mRNA-1	Cel_C06A5.3b	Cjohn_rna-CJOHNSTONI_LOCUS1491	Ctub_g5600.t1	Dcau_g7021.t1	Dimm_g909.t1	EEL_0000863101-mRNA-1	Lbra_g5565.t1	Lloa_EN70_8063	Lsig_t08198-RA	Mhie_g10683.t1, Mhie_g16239.t1, Mhie_g4144.t1	Moz_Brazil1_g00023060.t1	Mpe_Cam1_g00018400.t1	Ooc_g10440.t1, Ooc_g12028.t1	Ovol_OVOC11875		Sdigi_contig242.g6575.t1	Tcalli_g6601.t2	Wbanc_g5571.t1
OG0002187	Avit_brkr_g8053.t1	Bmal_Bm3874	Bpah_BPAG_0000510401-mRNA-1, Bpah_BPAG_0001458301-mRNA-1	Cel_F36F2.6	Cjohn_rna-CJOHNSTONI_LOCUS1489	Ctub_g5602.t1	Dcau_g7019.t1	Dimm_g911.t1	EEL_0000863301-mRNA-1	Lbra_g5567.t1	Lloa_EN70_8061	Lsig_t08982-RA	Mhie_g10685.t2, Mhie_g14396.t1	Moz_Brazil1_g00019150.t1, Moz_Brazil1_g00054100.t1	Mpe_Cam1_g00018420.t1	Ooc_g10442.t1	Ovol_OVOC11877	Ppa_PPA01442, Ppa_PPA43481	Sdigi_contig242.g6573.t1	Tcalli_g6603.t1	Wbanc_g5569.t1
OG0002188	Avit_brkr_g10877.t1	Bmal_Bm2211b	Bpah_BPAG_0000064901-mRNA-1	Cel_C15A11.3	Cjohn_rna-CJOHNSTONI_LOCUS6815	Ctub_g1146.t3	Dcau_g1322.t2	Dimm_g8070.t3	EEL_0000115301-mRNA-1, EEL_0000392601-mRNA-1	Lbra_g3745.t2	Lloa_EN70_7535, Lloa_EN70_7536	Lsig_t01431-RA	Mhie_g12994.t1, Mhie_g1452.t1	Moz_Brazil1_g00027350.t1	Mpe_Cam1_g00058180.t3	Ooc_g4670.t2, Ooc_g7633.t1	Ovol_OVOC1517	Ppa_PPA28560	Sdigi_contig14.g1388.t1	Tcalli_g7567.t2	Wbanc_g10456.t1
OG0002189	Avit_brkr_g10072.t1	Bmal_Bm4480a	Bpah_BPAG_0000261001-mRNA-1, Bpah_BPAG_0000351701-mRNA-1	Cel_F56D12.1a	Cjohn_rna-CJOHNSTONI_LOCUS2720	Ctub_g8986.t1	Dcau_g39.t1	Dimm_g1749.t1	EEL_0000534401-mRNA-1	Lbra_g591.t1	Lloa_EN70_9355	Lsig_t03870-RA	Mhie_g10205.t1, Mhie_g16058.t1, Mhie_g2564.t1	Moz_Brazil1_g00022360.t1	Mpe_Cam1_g00002040.t1	Ooc_g2749.t1	Ovol_OVOC11278	Ppa_PPA38819	Sdigi_contig414.g8163.t1	Tcalli_g6702.t1	Wbanc_g1114.t1, Wbanc_g9600.t1
OG0002190	Avit_brkr_g9734.t1	Bmal_Bm6370a	Bpah_BPAG_0000580201-mRNA-1, Bpah_BPAG_0000587701-mRNA-1	Cel_Y34D9B.1b	Cjohn_rna-CJOHNSTONI_LOCUS9289	Ctub_g8479.t1	Dcau_g2433.t1	Dimm_g7789.t1	EEL_0000234901-mRNA-1	Lbra_g3367.t1	Lloa_EN70_3024	Lsig_t08808-RA	Mhie_g16780.t1, Mhie_g17764.t1, Mhie_g389.t1	Moz_Brazil1_g00033370.t1	Mpe_Cam1_g00003030.t1	Ooc_g7201.t1	Ovol_OVOC1268	Ppa_PPA37134	Sdigi_contig55.g3106.t1	Tcalli_g6855.t1	Wbanc_g3869.t1, Wbanc_g945.t1
OG0002191	Avit_brkr_g4860.t1	Bmal_Bm5377a	Bpah_BPAG_0000709601-mRNA-1, Bpah_BPAG_0000880001-mRNA-1	Cel_R13A5.5	Cjohn_rna-CJOHNSTONI_LOCUS764	Ctub_g8309.t1	Dcau_g9928.t1	Dimm_g9447.t1	EEL_0000927501-mRNA-1, EEL_0000927601-mRNA-1	Lbra_g1451.t1	Lloa_EN70_6375	Lsig_t05836-RA	Mhie_g2654.t1	Moz_Brazil1_g00055600.t1	Mpe_Cam1_g00038490.t1	Ooc_g10805.t1, Ooc_g5730.t1	Ovol_OVOC7852	Ppa_PPA20012	Sdigi_contig475.g8553.t1, Sdigi_contig853.g9896.t1	Tcalli_g6059.t1	Wbanc_g3665.t1
OG0002192	Avit_brkr_g5781.t1	Bmal_Bm8223	Bpah_BPAG_0000549101-mRNA-1, Bpah_BPAG_0000770301-mRNA-1	Cel_F28B12.2i	Cjohn_rna-CJOHNSTONI_LOCUS4576	Ctub_g10148.t1	Dcau_g7416.t1	Dimm_g6774.t1	EEL_0000264201-mRNA-1	Lbra_g7242.t1	Lloa_EN70_391	Lsig_t09300-RA	Mhie_g13591.t1, Mhie_g15499.t1, Mhie_g8156.t1	Moz_Brazil1_g00018460.t1	Mpe_Cam1_g00052000.t1	Ooc_g1036.t1, Ooc_g1992.t1	Ovol_OVOC10918	Ppa_PPA23430	Sdigi_contig28.g2152.t1	Tcalli_g4004.t1	Wbanc_g3828.t1
OG0002193	Avit_brkr_g6607.t1	Bmal_Bm3781	Bpah_BPAG_0001422001-mRNA-1	Cel_F18A11.5a, Cel_F33A8.3	Cjohn_rna-CJOHNSTONI_LOCUS9081	Ctub_g8709.t1	Dcau_g2440.t1	Dimm_g2803.t1	EEL_0000726801-mRNA-1	Lbra_g3142.t2	Lloa_EN70_8847	Lsig_t03745-RA	Mhie_g13420.t2, Mhie_g9649.t1	Moz_Brazil1_g00002780.t1	Mpe_Cam1_g00053140.t1	Ooc_g11097.t2, Ooc_g4013.t1	Ovol_OVOC11140	Ppa_PPA21345, Ppa_PPA35395	Sdigi_contig97.g4249.t1	Tcalli_g7970.t1	Wbanc_g11874.t1
OG0002194	Avit_brkr_g11354.t1, Avit_brkr_g9023.t1	Bmal_Bm7817	Bpah_BPAG_0000589301-mRNA-1, Bpah_BPAG_0000590901-mRNA-1, Bpah_BPAG_0000733701-mRNA-1, Bpah_BPAG_0001468201-mRNA-1		Cjohn_rna-CJOHNSTONI_LOCUS4142	Ctub_g5233.t1	Dcau_g2481.t1		EEL_0000566601-mRNA-1	Lbra_g3871.t1	Lloa_EN70_11054, Lloa_EN70_11055	Lsig_t07360-RA	Mhie_g6824.t1	Moz_Brazil1_g00091140.t1	Mpe_Cam1_g00023130.t1	Ooc_g6752.t1, Ooc_g6812.t1	Ovol_OVOC11627		Sdigi_contig628.g9287.t1	Tcalli_g4418.t1	Wbanc_g7304.t1, Wbanc_g8363.t1
OG0002195	Avit_brkr_g11326.t1	Bmal_Bm3691	Bpah_BPAG_0001423901-mRNA-1, Bpah_BPAG_0001442601-mRNA-1	Cel_F29C12.1a	Cjohn_rna-CJOHNSTONI_LOCUS4821	Ctub_g8182.t1	Dcau_g1908.t1	Dimm_g8358.t1	EEL_0001008001-mRNA-1	Lbra_g6749.t1	Lloa_EN70_1173	Lsig_t05245-RA	Mhie_g469.t1, Mhie_g5837.t1	Moz_Brazil1_g00019370.t1	Mpe_Cam1_g00062100.t1	Ooc_g3209.t1	Ovol_OVOC9229, Ovol_OVOC9232	Ppa_PPA35468	Sdigi_contig3.g421.t1	Tcalli_g7361.t1	Wbanc_g232.t2
OG0002196	Avit_brkr_g6878.t1	Bmal_Bm7046	Bpah_BPAG_0001377101-mRNA-1	Cel_C14B9.4, Cel_F55G1.8, Cel_Y71F9B.7	Cjohn_rna-CJOHNSTONI_LOCUS7689	Ctub_g2274.t1	Dcau_g1401.t1	Dimm_g8717.t1	EEL_0000405601-mRNA-1	Lbra_g4110.t1	Lloa_EN70_5402	Lsig_t09119-RA	Mhie_g11444.t1, Mhie_g15029.t1, Mhie_g15100.t1	Moz_Brazil1_g00044000.t1	Mpe_Cam1_g00011220.t1	Ooc_g3119.t1	Ovol_OVOC6373	Ppa_PPA11742		Tcalli_g10666.t1, Tcalli_g8267.t1	Wbanc_g9441.t1
OG0002197	Avit_brkr_g926.t1	Bmal_Bm18619	Bpah_BPAG_0000565801-mRNA-1, Bpah_BPAG_0000760201-mRNA-1		Cjohn_rna-CJOHNSTONI_LOCUS337	Ctub_g9052.t1	Dcau_g3305.t1	Dimm_g9616.t1	EEL_0000804101-mRNA-1, EEL_0000804201-mRNA-1	Lbra_g9190.t1	Lloa_EN70_9516	Lsig_t05312-RA	Mhie_g16991.t1, Mhie_g16992.t1, Mhie_g3617.t1	Moz_Brazil1_g00011460.t1	Mpe_Cam1_g00024390.t1	Ooc_g3980.t1, Ooc_g3981.t1	Ovol_OVOC10107, Ovol_OVOC10108		Sdigi_contig438.g8325.t1	Tcalli_g9033.t2
OG0002198	Avit_brkr_g6810.t1	Bmal_Bm12191	Bpah_BPAG_0000961001-mRNA-1	Cel_C04A2.7a	Cjohn_rna-CJOHNSTONI_LOCUS5544	Ctub_g4210.t2	Dcau_g2904.t2	Dimm_g9721.t2	EEL_0000938701-mRNA-1	Lbra_g4836.t1	Lloa_EN70_1634	Lsig_t04816-RA	Mhie_g10838.t1, Mhie_g4426.t1, Mhie_g4427.t1, Mhie_g673.t1, Mhie_g8883.t1	Moz_Brazil1_g00061770.t1	Mpe_Cam1_g00013760.t1	Ooc_g5786.t1	Ovol_OVOC11151	Ppa_PPA46915	Sdigi_contig97.g4241.t1	Tcalli_g9603.t1	Wbanc_g6953.t3
OG0002199	Avit_brkr_g552.t1	Bmal_Bm2847a	Bpah_BPAG_0000077801-mRNA-1	Cel_C49F8.2	Cjohn_rna-CJOHNSTONI_LOCUS5507-3	Ctub_g608.t3	Dcau_g3768.t2	Dimm_g8978.t1	EEL_0000662601-mRNA-1	Lbra_g796.t3	Lloa_EN70_7825	Lsig_t07388-RA	Mhie_g15522.t1, Mhie_g2210.t1, Mhie_g5188.t1	Moz_Brazil1_g00050120.t1	Mpe_Cam1_g00017880.t2	Ooc_g5536.t3	Ovol_OVOC4486	Ppa_PPA10262	Sdigi_contig154.g5330.t1	Tcalli_g241.t2	Wbanc_g8756.t2
OG0002200	Avit_brkr_g4636.t1	Bmal_Bm12745	Bpah_BPAG_0000592001-mRNA-1, Bpah_BPAG_0000596801-mRNA-1, Bpah_BPAG_0000722701-mRNA-1	Cel_F52D10.2	Cjohn_rna-CJOHNSTONI_LOCUS6129	Ctub_g7993.t1	Dcau_g193.t1	Dimm_g6273.t1	EEL_0000846301-mRNA-1, EEL_0001025701-mRNA-1	Lbra_g6472.t1	Lloa_EN70_3273	Lsig_t04813-RA	Mhie_g8960.t1	Moz_Brazil1_g00013930.t1	Mpe_Cam1_g00066930.t1	Ooc_g889.t1	Ovol_OVOC2164	Ppa_PPA46564	Sdigi_contig1108.g10188.t1	Tcalli_g5688.t1	Wbanc_g2490.t1, Wbanc_g3522.t1
OG0002201	Avit_brkr_g5128.t1	Bmal_Bm5485	Bpah_BPAG_0000365201-mRNA-1, Bpah_BPAG_0000379801-mRNA-1, Bpah_BPAG_0000781501-mRNA-1	Cel_T01G9.4		Ctub_g9391.t1	Dcau_g8104.t1	Dimm_g3378.t2	EEL_0000716401-mRNA-1	Lbra_g5784.t1	Lloa_EN70_1612	Lsig_t01853-RA, Lsig_t02168-RA	Mhie_g12590.t1, Mhie_g1949.t1	Moz_Brazil1_g00022090.t1	Mpe_Cam1_g00024110.t1	Ooc_g12197.t1, Ooc_g12198.t1	Ovol_OVOC11309		Sdigi_contig283.g7035.t1	Tcalli_g371.t1	Wbanc_g3929.t1, Wbanc_g6867.t1
OG0002202	Avit_brkr_g5425.t1	Bmal_Bm6496a	Bpah_BPAG_0000904501-mRNA-1	Cel_Y39H10A.6a	Cjohn_rna-CJOHNSTONI_LOCUS4800	Ctub_g6546.t2	Dcau_g3809.t1	Dimm_g1082.t1	EEL_0000947701-mRNA-1	Lbra_g8445.t1	Lloa_EN70_10036	Lsig_t06256-RA	Mhie_g16660.t1, Mhie_g2982.t1, Mhie_g4759.t1	Moz_Brazil1_g00034930.t1	Mpe_Cam1_g00056160.t1	Ooc_g8375.t1	Ovol_OVOC5355	Ppa_PPA09471, Ppa_PPA18769	Sdigi_contig396.g8010.t1	Tcalli_g10896.t1	Wbanc_g721.t1
OG0002203	Avit_brkr_g5121.t1, Avit_brkr_g8830.t1	Bmal_Bm3907b	Bpah_BPAG_0001409601-mRNA-1	Cel_F38A6.3b	Cjohn_rna-CJOHNSTONI_LOCUS4521	Ctub_g3816.t1	Dcau_g7171.t1	Dimm_g3065.t1	EEL_0000793701-mRNA-1	Lbra_g4288.t1	Lloa_EN70_5444	Lsig_t07412-RA	Mhie_g11692.t1, Mhie_g4598.t1, Mhie_g8525.t1	Moz_Brazil1_g00002910.t1	Mpe_Cam1_g00070610.t1	Ooc_g4532.t1	Ovol_OVOC6551a	Ppa_PPA28926	Sdigi_contig185.g5814.t1	Tcalli_g7147.t1, Tcalli_g7149.t1	Wbanc_g1351.t1
OG0002204	Avit_brkr_g7268.t1, Avit_brkr_g843.t1	Bmal_Bm12478	Bpah_BPAG_0000288801-mRNA-1, Bpah_BPAG_0001434901-mRNA-1		Cjohn_rna-CJOHNSTONI_LOCUS4558-2	Ctub_g3252.t1	Dcau_g764.t2	Dimm_g1522.t2	EEL_0000078301-mRNA-1	Lbra_g1718.t2	Lloa_EN70_5307	Lsig_t05494-RA	Mhie_g10456.t1, Mhie_g13421.t1, Mhie_g6572.t1	Moz_Brazil1_g00096410.t1, Moz_Brazil1_g00096420.t1	Mpe_Cam1_g00039360.t2, Mpe_Cam1_g00039370.t1	Ooc_g5985.t2	Ovol_OVOC6489		Sdigi_contig36.g2493.t1	Tcalli_g9014.t1	Wbanc_g4836.t4
OG0002205	Avit_brkr_g2724.t1	Bmal_Bm7924	Bpah_BPAG_0001294701-mRNA-1	Cel_Y39E4B.6a	Cjohn_rna-CJOHNSTONI_LOCUS1902	Ctub_g3077.t1, Ctub_g7589.t1	Dcau_g3207.t1	Dimm_g6383.t1	EEL_0000957501-mRNA-1	Lbra_g4976.t1	Lloa_EN70_6259, Lloa_EN70_6260	Lsig_t00921-RA, Lsig_t00922-RA	Mhie_g15208.t1, Mhie_g16292.t1, Mhie_g477.t1	Moz_Brazil1_g00006990.t1	Mpe_Cam1_g00049000.t1	Ooc_g10125.t1	Ovol_OVOC7728		Sdigi_contig216.g6233.t1	Tcalli_g6159.t1	Wbanc_g8952.t1
OG0002206	Avit_brkr_g1995.t1, Avit_brkr_g7046.t1	Bmal_Bm6575a		Cel_Y45G12B.2a	Cjohn_rna-CJOHNSTONI_LOCUS10244	Ctub_g7134.t1	Dcau_g7998.t1	Dimm_g4780.t1	EEL_0000645501-mRNA-1	Lbra_g2772.t1, Lbra_g3056.t1	Lloa_EN70_5282	Lsig_t06238-RA, Lsig_t06279-RA	Mhie_g17619.t1, Mhie_g2266.t1, Mhie_g8807.t1	Moz_Brazil1_g00021530.t1, Moz_Brazil1_g00069150.t1	Mpe_Cam1_g00024630.t1	Ooc_g8438.t1	Ovol_OVOC6511	Ppa_PPA46758		Tcalli_g4145.t1	Wbanc_g5691.t1
OG0002207	Avit_brkr_g4500.t2	Bmal_Bm4144a	Bpah_BPAG_0000810501-mRNA-1, Bpah_BPAG_0000810601-mRNA-1	Cel_F46C8.7a, Cel_Y17G7B.6a	Cjohn_rna-CJOHNSTONI_LOCUS1189-2	Ctub_g4289.t1	Dcau_g2239.t2	Dimm_g8259.t1	EEL_0000114501-mRNA-1, EEL_0000114601-mRNA-1	Lbra_g1823.t1		Lsig_t08660-RA	Mhie_g13329.t1	Moz_Brazil1_g00061070.t1	Mpe_Cam1_g00034130.t1	Ooc_g3362.t1	Ovol_OVOC2955	Ppa_PPA27353, Ppa_PPA27354	Sdigi_contig90.g4074.t1	Tcalli_g9756.t1	Wbanc_g2165.t1, Wbanc_g7715.t1
OG0002208	Avit_brkr_g7988.t1	Bmal_Bm7533	Bpah_BPAG_0000251601-mRNA-1, Bpah_BPAG_0000316101-mRNA-1	Cel_ZK686.2	Cjohn_rna-CJOHNSTONI_LOCUS3107	Ctub_g1158.t2	Dcau_g992.t1	Dimm_g6471.t2	EEL_0000061701-mRNA-1	Lbra_g8324.t1	Lloa_EN70_11109, Lloa_EN70_11110	Lsig_t06184-RA	Mhie_g14096.t1, Mhie_g5239.t1	Moz_Brazil1_g00038340.t1	Mpe_Cam1_g00034640.t1	Ooc_g1305.t1, Ooc_g8337.t1	Ovol_OVOC7983	Ppa_PPA46911	Sdigi_contig15.g1485.t1	Tcalli_g3924.t1	Wbanc_g6005.t2
OG0002209	Avit_brkr_g9289.t1	Bmal_Bm9681	Bpah_BPAG_0000143001-mRNA-1		Cjohn_rna-CJOHNSTONI_LOCUS8340	Ctub_g6517.t1	Dcau_g5338.t1	Dimm_g3259.t1	EEL_0000136401-mRNA-1	Lbra_g4310.t1	Lloa_EN70_11356	Lsig_t07958-RA, Lsig_t08815-RA	Mhie_g13371.t1, Mhie_g13998.t1, Mhie_g3105.t1, Mhie_g7657.t1, Mhie_g9052.t1	Moz_Brazil1_g00086720.t1	Mpe_Cam1_g00044770.t1	Ooc_g6330.t1	Ovol_OVOC1227		Sdigi_contig325.g7454.t1	Tcalli_g5814.t1	Wbanc_g5781.t1
OG0002210	Avit_brkr_g6661.t1	Bmal_Bm7444	Bpah_BPAG_0000557901-mRNA-1, Bpah_BPAG_0000898001-mRNA-1	Cel_ZK287.1a	Cjohn_rna-CJOHNSTONI_LOCUS5842	Ctub_g6351.t1	Dcau_g2721.t1	Dimm_g5219.t1	EEL_0000542701-mRNA-1	Lbra_g1505.t1	Lloa_EN70_890	Lsig_t06350-RA	Mhie_g7573.t1	Moz_Brazil1_g00039750.t1, Moz_Brazil1_g00048750.t1	Mpe_Cam1_g00070950.t1, Mpe_Cam1_g00082290.t1	Ooc_g2737.t1	Ovol_OVOC5244	Ppa_PPA19596	Sdigi_contig127.g4889.t1	Tcalli_g2943.t1	Wbanc_g9986.t1
OG0002211	Avit_brkr_g1236.t1, Avit_brkr_g826.t1	Bmal_Bm4034a	Bpah_BPAG_0000948801-mRNA-1	Cel_F42G9.1a	Cjohn_rna-CJOHNSTONI_LOCUS3132	Ctub_g3197.t1	Dcau_g2408.t1	Dimm_g6679.t1	EEL_0000608301-mRNA-1	Lbra_g4595.t1	Lloa_EN70_10278	Lsig_t00475-RA	Mhie_g12164.t1, Mhie_g184.t1, Mhie_g9695.t1	Moz_Brazil1_g00000650.t1	Mpe_Cam1_g00028760.t1	Ooc_g3402.t1	Ovol_OVOC7720	Ppa_PPA37635	Sdigi_contig322.g7435.t1	Tcalli_g6304.t1	Wbanc_g534.t1
OG0002212	Avit_brkr_g10398.t1, Avit_brkr_g3139.t1	Bmal_Bm5724	Bpah_BPAG_0000952001-mRNA-1	Cel_T10H10.3	Cjohn_rna-CJOHNSTONI_LOCUS3547-2	Ctub_g5120.t1	Dcau_g6242.t1	Dimm_g9639.t1	EEL_0000655101-mRNA-1	Lbra_g8536.t1	Lloa_EN70_1969	Lsig_t05784-RA	Mhie_g17305.t1, Mhie_g3812.t1	Moz_Brazil1_g00052380.t1	Mpe_Cam1_g00091030.t1	Ooc_g6839.t1	Ovol_OVOC3106	Ppa_PPA21699	Sdigi_contig68.g3492.t1	Tcalli_g4379.t1	Wbanc_g2009.t1, Wbanc_g3648.t1, Wbanc_g460.t1
OG0002213	Avit_brkr_g7521.t1	Bmal_Bm7548	Bpah_BPAG_0001344401-mRNA-1	Cel_F22E12.4a	Cjohn_rna-CJOHNSTONI_LOCUS4871	Ctub_g6718.t1, Ctub_g6719.t1	Dcau_g3627.t1	Dimm_g7566.t2	EEL_0000802201-mRNA-1	Lbra_g1043.t1	Lloa_EN70_5339	Lsig_t05553-RA	Mhie_g17442.t1, Mhie_g4210.t1	Moz_Brazil1_g00072510.t1	Mpe_Cam1_g00094560.t1	Ooc_g5083.t1	Ovol_OVOC6440	Ppa_PPA34634	Sdigi_contig196.g5963.t1	Tcalli_g158.t1, Tcalli_g5701.t1	Wbanc_g6286.t1
OG0002214	Avit_brkr_g2855.t1	Bmal_Bm3002a	Bpah_BPAG_0000808001-mRNA-1	Cel_D1009.1a, Cel_F28D1.9	Cjohn_rna-CJOHNSTONI_LOCUS9925	Ctub_g8882.t1	Dcau_g5026.t1	Dimm_g5799.t1	EEL_0000122301-mRNA-1	Lbra_g1835.t1	Lloa_EN70_346	Lsig_t03764-RA	Mhie_g11770.t1, Mhie_g132.t1	Moz_Brazil1_g00007610.t1	Mpe_Cam1_g00086730.t1	Ooc_g11841.t2	Ovol_OVOC2927	Ppa_PPA17631, Ppa_PPA24277	Sdigi_contig89.g4037.t1	Tcalli_g3837.t1	Wbanc_g11836.t1, Wbanc_g2189.t1
OG0002215	Avit_brkr_g103.t2, Avit_brkr_g8923.t1	Bmal_Bm5272a	Bpah_BPAG_0000343501-mRNA-1, Bpah_BPAG_0001444701-mRNA-1	Cel_R07D5.2	Cjohn_rna-CJOHNSTONI_LOCUS7131, Cjohn_rna-CJOHNSTONI_LOCUS7132	Ctub_g997.t1	Dcau_g2707.t1	Dimm_g3964.t1	EEL_0000781101-mRNA-1	Lbra_g2528.t1	Lloa_EN70_10933	Lsig_t01129-RA	Mhie_g7897.t1	Moz_Brazil1_g00006880.t1	Mpe_Cam1_g00037690.t1	Ooc_g6090.t1	Ovol_OVOC11939	Ppa_PPA46729	Sdigi_contig145.g5198.t1	Tcalli_g6683.t1	Wbanc_g1836.t1, Wbanc_g4476.t1
OG0002216	Avit_brkr_g9271.t1	Bmal_Bm5958	Bpah_BPAG_0000071601-mRNA-1, Bpah_BPAG_0000212301-mRNA-1	Cel_T23G5.2a	Cjohn_rna-CJOHNSTONI_LOCUS3694	Ctub_g8098.t1	Dcau_g6121.t1	Dimm_g10148.t1	EEL_0000690301-mRNA-1	Lbra_g4436.t1	Lloa_EN70_9996	Lsig_t01936-RA	Mhie_g11195.t1, Mhie_g11787.t1, Mhie_g16287.t2	Moz_Brazil1_g00047320.t1	Mpe_Cam1_g00011430.t1	Ooc_g10684.t1, Ooc_g3011.t1	Ovol_OVOC5147	Ppa_PPA20369	Sdigi_contig34.g2407.t1	Tcalli_g380.t1	Wbanc_g3334.t1
OG0002217	Avit_brkr_g4197.t1	Bmal_Bm5467	Bpah_BPAG_0000126701-mRNA-1	Cel_C14F11.1, Cel_C44E4.3, Cel_T01C8.5	Cjohn_rna-CJOHNSTONI_LOCUS6462	Ctub_g2534.t2	Dcau_g9914.t1	Dimm_g7886.t2	EEL_0000832201-mRNA-1	Lbra_g7600.t1	Lloa_EN70_4671	Lsig_t05983-RA	Mhie_g12755.t1, Mhie_g3552.t3	Moz_Brazil1_g00011490.t2	Mpe_Cam1_g00023740.t1	Ooc_g3241.t2	Ovol_OVOC3477	Ppa_PPA06531, Ppa_PPA34854	Sdigi_contig629.g9291.t1	Tcalli_g6324.t1	Wbanc_g5270.t2
OG0002218	Avit_brkr_g6504.t1	Bmal_Bm3819	Bpah_BPAG_0001011101-mRNA-1	Cel_F35B3.5c	Cjohn_rna-CJOHNSTONI_LOCUS7237	Ctub_g5268.t1	Dcau_g6833.t1	Dimm_g9545.t1	EEL_0000952001-mRNA-1	Lbra_g732.t1	Lloa_EN70_2247	Lsig_t04955-RA	Mhie_g16687.t1, Mhie_g2152.t1, Mhie_g3949.t1, Mhie_g749.t1	Moz_Brazil1_g00020480.t1	Mpe_Cam1_g00008640.t1	Ooc_g9397.t1	Ovol_OVOC1906	Ppa_PPA22539, Ppa_PPA44837	Sdigi_contig57.g3163.t1	Tcalli_g5550.t1	Wbanc_g147.t1
OG0002219	Avit_brkr_g4814.t1	Bmal_Bm5539c	Bpah_BPAG_0000943301-mRNA-1	Cel_T04C9.1a	Cjohn_rna-CJOHNSTONI_LOCUS2690	Ctub_g2624.t1, Ctub_g633.t1	Dcau_g6657.t1	Dimm_g10155.t1	EEL_0000828401-mRNA-1	Lbra_g1663.t1	Lloa_EN70_6221	Lsig_t08607-RA	Mhie_g14950.t1, Mhie_g6014.t1	Moz_Brazil1_g00069590.t2	Mpe_Cam1_g00045870.t1	Ooc_g2690.t1	Ovol_OVOC8126	Ppa_PPA11320	Sdigi_contig333.g7517.t1	Tcalli_g10572.t1, Tcalli_g7504.t1	Wbanc_g12309.t1
OG0002220	Avit_brkr_g6519.t2, Avit_brkr_g6871.t1	Bmal_Bm9305	Bpah_BPAG_0001303401-mRNA-1		Cjohn_rna-CJOHNSTONI_LOCUS4399	Ctub_g6317.t1, Ctub_g8019.t1	Dcau_g4303.t1, Dcau_g4341.t1	Dimm_g8249.t1	EEL_0000506501-mRNA-1	Lbra_g1869.t3	Lloa_EN70_2545	Lsig_t00788-RA, Lsig_t00789-RA	Mhie_g6326.t1	Moz_Brazil1_g00050840.t1	Mpe_Cam1_g00008340.t3	Ooc_g10554.t1, Ooc_g8962.t1	Ovol_OVOC11529, Ovol_OVOC4097		Sdigi_contig443.g8357.t1	Tcalli_g6105.t1	Wbanc_g5500.t2
OG0002221	Avit_brkr_g3013.t1, Avit_brkr_g3014.t1	Bmal_Bm2467	Bpah_BPAG_0001381001-mRNA-1	Cel_C29F3.1, Cel_T08B2.7a	Cjohn_rna-CJOHNSTONI_LOCUS7123	Ctub_g991.t1	Dcau_g4012.t1	Dimm_g8457.t1	EEL_0000940201-mRNA-1	Lbra_g2535.t1	Lloa_EN70_8172	Lsig_t01136-RA	Mhie_g14274.t1, Mhie_g2770.t1	Moz_Brazil1_g00063770.t1	Mpe_Cam1_g00060200.t1	Ooc_g11867.t1, Ooc_g3722.t1	Ovol_OVOC11914	Ppa_PPA09729	Sdigi_contig191.g5902.t1	Tcalli_g8187.t1	Wbanc_g10153.t1
OG0002222	Avit_brkr_g10608.t2	Bmal_Bm2661	Bpah_BPAG_0001349301-mRNA-1	Cel_C38C10.5b	Cjohn_rna-CJOHNSTONI_LOCUS1212-2	Ctub_g10204.t2	Dcau_g3280.t1	Dimm_g1926.t1	EEL_0000443401-mRNA-1	Lbra_g4360.t1	Lloa_EN70_6170	Lsig_t08011-RA	Mhie_g103.t1, Mhie_g15926.t1, Mhie_g189.t1, Mhie_g4826.t1	Moz_Brazil1_g00090210.t1	Mpe_Cam1_g00033870.t1	Ooc_g8871.t1	Ovol_OVOC2405	Ppa_PPA29266a	Sdigi_contig168.g5563.t1	Tcalli_g7551.t1	Wbanc_g3758.t2
OG0002223	Avit_brkr_g387.t1	Bmal_Bm5173	Bpah_BPAG_0001123501-mRNA-1	Cel_R01H10.6	Cjohn_rna-CJOHNSTONI_LOCUS2859	Ctub_g2741.t1	Dcau_g4691.t1	Dimm_g8023.t1	EEL_0000189701-mRNA-1	Lbra_g8403.t1	Lloa_EN70_11775, Lloa_EN70_11776, Lloa_EN70_2371	Lsig_t09363-RA	Mhie_g3792.t1, Mhie_g6356.t1	Moz_Brazil1_g00024120.t1	Mpe_Cam1_g00093690.t1	Ooc_g6516.t1	Ovol_OVOC5942	Ppa_PPA36667	Sdigi_contig235.g6492.t1	Tcalli_g6152.t1	Wbanc_g12205.t1, Wbanc_g5677.t1
OG0002224	Avit_brkr_g5463.t2	Bmal_Bm6058	Bpah_BPAG_0000250201-mRNA-1, Bpah_BPAG_0000633401-mRNA-1	Cel_T27F7.2a	Cjohn_rna-CJOHNSTONI_LOCUS6585	Ctub_g1300.t1, Ctub_g5259.t1	Dcau_g8243.t1	Dimm_g3407.t1	EEL_0000210601-mRNA-1, EEL_0000281901-mRNA-1	Lbra_g2182.t1	Lloa_EN70_10500	Lsig_t03996-RA	Mhie_g13260.t1, Mhie_g14788.t1	Moz_Brazil1_g00081360.t1	Mpe_Cam1_g00059850.t1	Ooc_g2122.t1	Ovol_OVOC10165	Ppa_PPA09153	Sdigi_contig3.g471.t1	Tcalli_g5780.t1	Wbanc_g10825.t1
OG0002225	Avit_brkr_g3612.t1	Bmal_Bm3669	Bpah_BPAG_0000283301-mRNA-1, Bpah_BPAG_0000398401-mRNA-1	Cel_F28C6.4a	Cjohn_rna-CJOHNSTONI_LOCUS1878, Cjohn_rna-CJOHNSTONI_LOCUS7801	Ctub_g6664.t1	Dcau_g793.t1	Dimm_g2420.t1	EEL_0000671401-mRNA-1	Lbra_g3134.t5	Lloa_EN70_3910	Lsig_t07757-RA	Mhie_g4784.t1	Moz_Brazil1_g00023910.t2	Mpe_Cam1_g00035790.t1	Ooc_g9176.t1	Ovol_OVOC9858, Ovol_OVOC9863	Ppa_PPA36357	Sdigi_contig54.g3084.t1	Tcalli_g10608.t2, Tcalli_g10609.t5	Wbanc_g8192.t1
OG0002226	Avit_brkr_g9347.t1	Bmal_Bm6215b	Bpah_BPAG_0000936801-mRNA-1	Cel_W06F12.1a		Ctub_g5184.t1	Dcau_g4512.t1	Dimm_g5551.t1	EEL_0000139601-mRNA-1	Lbra_g3033.t1	Lloa_EN70_1579	Lsig_t03284-RA	Mhie_g16024.t1, Mhie_g17459.t1, Mhie_g6716.t1, Mhie_g7321.t1, Mhie_g8415.t1	Moz_Brazil1_g00003600.t1	Mpe_Cam1_g00043160.t2	Ooc_g5739.t1	Ovol_OVOC8197		Sdigi_contig98.g4285.t1	Tcalli_g1755.t1	Wbanc_g7865.t1
OG0002227	Avit_brkr_g4890.t1	Bmal_Bm8813	Bpah_BPAG_0000585001-mRNA-1, Bpah_BPAG_0000658901-mRNA-1, Bpah_BPAG_0000757201-mRNA-1	Cel_C49A1.4a	Cjohn_rna-CJOHNSTONI_LOCUS3789, Cjohn_rna-CJOHNSTONI_LOCUS3790	Ctub_g4515.t1	Dcau_g9189.t1	Dimm_g9979.t1	EEL_0000849201-mRNA-1	Lbra_g6841.t1	Lloa_EN70_9689	Lsig_t01102-RA	Mhie_g12274.t1	Moz_Brazil1_g00024630.t1	Mpe_Cam1_g00021470.t1	Ooc_g10197.t1	Ovol_OVOC142		Sdigi_contig809.g9801.t1, Sdigi_contig809.g9802.t1	Tcalli_g6089.t1	Wbanc_g9051.t1
OG0002228	Avit_brkr_g11053.t1, Avit_brkr_g8847.t1		Bpah_BPAG_0000158201-mRNA-1, Bpah_BPAG_0000158301-mRNA-1, Bpah_BPAG_0000615801-mRNA-1		Cjohn_rna-CJOHNSTONI_LOCUS9308	Ctub_g1816.t2	Dcau_g9017.t1	Dimm_g7036.t1	EEL_0000158001-mRNA-1	Lbra_g1422.t1		Lsig_t09069-RA, Lsig_t09295-RA, Lsig_t10184-RA		Moz_Brazil1_g00008000.t1, Moz_Brazil1_g00067990.t1	Mpe_Cam1_g00011880.t2	Ooc_g5845.t1, Ooc_g7413.t1	Ovol_OVOC9126		Sdigi_contig110.g4528.t1, Sdigi_contig32.g2314.t1	Tcalli_g10526.t1	Wbanc_g71.t1, Wbanc_g9564.t1
OG0002229	Avit_brkr_g10688.t1, Avit_brkr_g5505.t1	Bmal_Bm5240a	Bpah_BPAG_0000014401-mRNA-1	Cel_R06A4.7	Cjohn_rna-CJOHNSTONI_LOCUS8532	Ctub_g3414.t1	Dcau_g6750.t1	Dimm_g9865.t1	EEL_0000850101-mRNA-1	Lbra_g3399.t1	Lloa_EN70_6465	Lsig_t02634-RA	Mhie_g15645.t1, Mhie_g15915.t1, Mhie_g7401.t1	Moz_Brazil1_g00006860.t1	Mpe_Cam1_g00029870.t1	Ooc_g11687.t1, Ooc_g471.t1	Ovol_OVOC6932		Sdigi_contig1703.g10472.t1, Sdigi_contig468.g8514.t1	Tcalli_g6135.t1	Wbanc_g12313.t2
OG0002230	Avit_brkr_g7419.t1	Bmal_Bm5948	Bpah_BPAG_0001231601-mRNA-1	Cel_T23D8.4	Cjohn_rna-CJOHNSTONI_LOCUS5706	Ctub_g157.t1	Dcau_g4289.t1	Dimm_g5001.t1	EEL_0000072601-mRNA-1	Lbra_g918.t1	Lloa_EN70_5060	Lsig_t09081-RA	Mhie_g11255.t1, Mhie_g1640.t1, Mhie_g8354.t2	Moz_Brazil1_g00056250.t1	Mpe_Cam1_g00064880.t1	Ooc_g11049.t1, Ooc_g11705.t1	Ovol_OVOC2559	Ppa_PPA12415	Sdigi_contig12.g1255.t1	Tcalli_g8980.t1	Wbanc_g10274.t1, Wbanc_g3997.t1
OG0002231	Avit_brkr_g2299.t1	Bmal_Bm8452	Bpah_BPAG_0001411501-mRNA-1, Bpah_BPAG_0001411601-mRNA-1	Cel_F11A1.3a	Cjohn_rna-CJOHNSTONI_LOCUS2016	Ctub_g2926.t1	Dcau_g1390.t1	Dimm_g6250.t2	EEL_0000446201-mRNA-1	Lbra_g6762.t1	Lloa_EN70_12190	Lsig_t07694-RA	Mhie_g240.t1, Mhie_g3842.t1, Mhie_g4274.t1	Moz_Brazil1_g00050220.t1	Mpe_Cam1_g00086430.t1	Ooc_g1056.t1, Ooc_g6025.t1	Ovol_OVOC2228	Ppa_PPA28648	Sdigi_contig832.g9863.t1	Tcalli_g3405.t1	Wbanc_g11103.t1
OG0002232	Avit_brkr_g720.t1	Bmal_Bm13743	Bpah_BPAG_0001100001-mRNA-1	Cel_B0035.5	Cjohn_rna-CJOHNSTONI_LOCUS4426	Ctub_g6885.t1	Dcau_g8497.t1	Dimm_g2149.t1	EEL_0000100301-mRNA-1	Lbra_g1070.t1	Lloa_EN70_1863, Lloa_EN70_1864	Lsig_t07383-RA	Mhie_g11414.t1, Mhie_g5218.t1	Moz_Brazil1_g00001680.t1	Mpe_Cam1_g00029010.t1	Ooc_g11169.t1, Ooc_g1295.t1	Ovol_OVOC4554	Ppa_PPA06459, Ppa_PPA20806	Sdigi_contig124.g4826.t1	Tcalli_g654.t1	Wbanc_g5152.t1
OG0002233	Avit_brkr_g7759.t2	Bmal_Bm7141	Bpah_BPAG_0000898301-mRNA-1	Cel_Y75B8A.24	Cjohn_rna-CJOHNSTONI_LOCUS3487-2	Ctub_g1718.t3	Dcau_g1755.t1	Dimm_g343.t1	EEL_0000374801-mRNA-1	Lbra_g1210.t1	Lloa_EN70_3474	Lsig_t08269-RA	Mhie_g1304.t1, Mhie_g13384.t2, Mhie_g4700.t1, Mhie_g7644.t1, Mhie_g7967.t1	Moz_Brazil1_g00000090.t1	Mpe_Cam1_g00088310.t1	Ooc_g10327.t2	Ovol_OVOC8647	Ppa_PPA15382	Sdigi_contig1.g119.t1	Tcalli_g10868.t1	Wbanc_g10624.t1
OG0002234	Avit_brkr_g5008.t1, Avit_brkr_g7428.t1	Bmal_Bm7464b	Bpah_BPAG_0000896401-mRNA-1	Cel_ZK377.1	Cjohn_rna-CJOHNSTONI_LOCUS7053	Ctub_g6341.t1	Dcau_g2731.t1	Dimm_g9209.t2	EEL_0000815001-mRNA-1	Lbra_g4395.t1	Lloa_EN70_1301	Lsig_t03351-RA	Mhie_g10202.t1, Mhie_g6749.t1	Moz_Brazil1_g00020790.t1, Moz_Brazil1_g00061570.t1	Mpe_Cam1_g00055540.t1	Ooc_g1762.t1	Ovol_OVOC5257	Ppa_PPA21393	Sdigi_contig127.g4879.t1	Tcalli_g2952.t2	Wbanc_g9998.t1
OG0002235	Avit_brkr_g8435.t1	Bmal_Bm2070b	Bpah_BPAG_0000879401-mRNA-1	Cel_C08C3.1b	Cjohn_rna-CJOHNSTONI_LOCUS771	Ctub_g4555.t1	Dcau_g9923.t1	Dimm_g1908.t1	EEL_0000291401-mRNA-1	Lbra_g1444.t1	Lloa_EN70_6380	Lsig_t04242-RA	Mhie_g13173.t1, Mhie_g2658.t1, Mhie_g4901.t1	Moz_Brazil1_g00055640.t1	Mpe_Cam1_g00038440.t1	Ooc_g10206.t1, Ooc_g335.t1	Ovol_OVOC7859	Ppa_PPA06900	Sdigi_contig364.g7773.t1	Tcalli_g1868.t1	Wbanc_g11481.t1, Wbanc_g3660.t1
OG0002236	Avit_brkr_g10914.t2, Avit_brkr_g9612.t1	Bmal_Bm5581	Bpah_BPAG_0001222201-mRNA-1	Cel_T05E7.3	Cjohn_rna-CJOHNSTONI_LOCUS6527	Ctub_g6691.t3	Dcau_g8523.t1	Dimm_g8665.t1	EEL_0000388401-mRNA-1	Lbra_g5063.t1	Lloa_EN70_1227	Lsig_t06837-RA, Lsig_t08610-RA	Mhie_g17620.t1, Mhie_g6117.t1	Moz_Brazil1_g00065050.t1	Mpe_Cam1_g00069420.t2	Ooc_g7760.t1	Ovol_OVOC1387	Ppa_PPA12404	Sdigi_contig9.g1072.t1	Tcalli_g4999.t1	Wbanc_g10482.t1
OG0002237	Avit_brkr_g2765.t1, Avit_brkr_g9143.t1	Bmal_Bm4784	Bpah_BPAG_0001233001-mRNA-1	Cel_K03D10.1	Cjohn_rna-CJOHNSTONI_LOCUS602	Ctub_g7255.t1	Dcau_g2624.t2	Dimm_g4959.t1	EEL_0000199901-mRNA-1	Lbra_g5380.t1	Lloa_EN70_5730	Lsig_t06021-RA	Mhie_g161.t2, Mhie_g7727.t1	Moz_Brazil1_g00095810.t1	Mpe_Cam1_g00018590.t1	Ooc_g1341.t1, Ooc_g3440.t1, Ooc_g7783.t1	Ovol_OVOC11901	Ppa_PPA14640	Sdigi_contig323.g7444.t1	Tcalli_g6053.t1	Wbanc_g3550.t2
OG0002238	Avit_brkr_g7353.t1	Bmal_Bm4874			Cjohn_rna-CJOHNSTONI_LOCUS3166	Ctub_g4846.t1	Dcau_g13.t1, Dcau_g4304.t2, Dcau_g8117.t1, Dcau_g9580.t1	Dimm_g6641.t1	EEL_0000452701-mRNA-1	Lbra_g32.t1	Lloa_EN70_4428	Lsig_t03213-RA, Lsig_t08616-RA	Mhie_g15436.t1, Mhie_g15711.t1, Mhie_g8336.t1	Moz_Brazil1_g00065340.t2	Mpe_Cam1_g00030430.t2	Ooc_g10259.t1		Ppa_PPA17455	Sdigi_contig178.g5719.t1	Tcalli_g2157.t1	Wbanc_g4029.t1, Wbanc_g7813.t1
OG0002239	Avit_brkr_g3667.t1	Bmal_Bm1873a	Bpah_BPAG_0000076701-mRNA-1	Cel_C01C10.3	Cjohn_rna-CJOHNSTONI_LOCUS123	Ctub_g10004.t1	Dcau_g8719.t1	Dimm_g3472.t1	EEL_0000108801-mRNA-1	Lbra_g7285.t1	Lloa_EN70_4662	Lsig_t09036-RA, Lsig_t09039-RA	Mhie_g12277.t2, Mhie_g3366.t1, Mhie_g8585.t1	Moz_Brazil1_g00061900.t1	Mpe_Cam1_g00078150.t1		Ovol_OVOC3487	Ppa_PPA00388, Ppa_PPA37081	Sdigi_contig270.g6903.t1	Tcalli_g8382.t1	Wbanc_g3935.t1, Wbanc_g6838.t1
OG0002240	Avit_brkr_g9108.t1	Bmal_Bm4638a	Bpah_BPAG_0000392101-mRNA-1, Bpah_BPAG_0000392701-mRNA-1	Cel_H12C20.2	Cjohn_rna-CJOHNSTONI_LOCUS1029	Ctub_g1533.t1	Dcau_g1044.t2	Dimm_g882.t1	EEL_0000101701-mRNA-1	Lbra_g3370.t1	Lloa_EN70_11567	Lsig_t07492-RA	Mhie_g15379.t1, Mhie_g4524.t1, Mhie_g6945.t1	Moz_Brazil1_g00007940.t1	Mpe_Cam1_g00078990.t1	Ooc_g9865.t1	Ovol_OVOC1614	Ppa_PPA11041	Sdigi_contig86.g3970.t1	Tcalli_g3141.t1	Wbanc_g5460.t1, Wbanc_g9341.t1
OG0002241	Avit_brkr_g1242.t1, Avit_brkr_g9014.t1	Bmal_Bm3482	Bpah_BPAG_0001370201-mRNA-1	Cel_F21C3.1	Cjohn_rna-CJOHNSTONI_LOCUS7432	Ctub_g496.t1	Dcau_g8292.t2	Dimm_g5500.t1	EEL_0000260101-mRNA-1, EEL_0000283601-mRNA-1	Lbra_g6552.t1	Lloa_EN70_10807	Lsig_t06679-RA	Mhie_g14365.t1, Mhie_g16746.t1, Mhie_g4429.t1	Moz_Brazil1_g00090760.t1	Mpe_Cam1_g00074750.t1	Ooc_g1183.t1	Ovol_OVOC113	Ppa_PPA36033	Sdigi_contig707.g9554.t1	Tcalli_g10161.t1	Wbanc_g664.t1
OG0002242	Avit_brkr_g6157.t1	Bmal_Bm7461a	Bpah_BPAG_0001106701-mRNA-1	Cel_M110.7, Cel_ZK370.4b	Cjohn_rna-CJOHNSTONI_LOCUS3478	Ctub_g5874.t2	Dcau_g5535.t1	Dimm_g7917.t1	EEL_0000189001-mRNA-1	Lbra_g8015.t1	Lloa_EN70_6351	Lsig_t03536-RA	Mhie_g10304.t1, Mhie_g13894.t1, Mhie_g3012.t1, Mhie_g8106.t1	Moz_Brazil1_g00014690.t1	Mpe_Cam1_g00038650.t1	Ooc_g4058.t1	Ovol_OVOC7831	Ppa_PPA31089, Ppa_PPA37956		Tcalli_g2121.t1	Wbanc_g2409.t1
OG0002243	Avit_brkr_g2224.t1	Bmal_Bm7233	Bpah_BPAG_0000541301-mRNA-1, Bpah_BPAG_0001130301-mRNA-1	Cel_Y105E8A.6	Cjohn_rna-CJOHNSTONI_LOCUS2643	Ctub_g10320.t1, Ctub_g7353.t1	Dcau_g7896.t1	Dimm_g8884.t1	EEL_0000198601-mRNA-1	Lbra_g2961.t1	Lloa_EN70_11059, Lloa_EN70_11060, Lloa_EN70_2006	Lsig_t09843-RA	Mhie_g7382.t1	Moz_Brazil1_g00065110.t1	Mpe_Cam1_g00037850.t1	Ooc_g7436.t1	Ovol_OVOC15	Ppa_PPA05186	Sdigi_contig153.g5326.t1	Tcalli_g3784.t1	Wbanc_g3857.t1
OG0002244	Avit_brkr_g6306.t2	Bmal_Bm9493	Bpah_BPAG_0000913101-mRNA-1	Cel_F45B8.4	Cjohn_rna-CJOHNSTONI_LOCUS2602, Cjohn_rna-CJOHNSTONI_LOCUS2603	Ctub_g2577.t1, Ctub_g9719.t1	Dcau_g4326.t1	Dimm_g5873.t1	EEL_0000225901-mRNA-1	Lbra_g6008.t1	Lloa_EN70_4638, Lloa_EN70_4639	Lsig_t07557-RA	Mhie_g1405.t1	Moz_Brazil1_g00003760.t1	Mpe_Cam1_g00017340.t1	Ooc_g6771.t1	Ovol_OVOC3368	Ppa_PPA24037	Sdigi_contig410.g8129.t1	Tcalli_g4308.t1	Wbanc_g2412.t1, Wbanc_g8565.t1
OG0002245	Avit_brkr_g7200.t1	Bmal_Bm2618	Bpah_BPAG_0000587201-mRNA-1, Bpah_BPAG_0000595101-mRNA-1, Bpah_BPAG_0000595701-mRNA-1, Bpah_BPAG_0000657801-mRNA-1	Cel_C35D10.9b	Cjohn_rna-CJOHNSTONI_LOCUS64	Ctub_g2744.t1	Dcau_g2186.t1	Dimm_g473.t1	EEL_0001025201-mRNA-1	Lbra_g2220.t2	Lloa_EN70_11943	Lsig_t03969-RA	Mhie_g10359.t1, Mhie_g17230.t1	Moz_Brazil1_g00086090.t1	Mpe_Cam1_g00028400.t1	Ooc_g7649.t1	Ovol_OVOC7562		Sdigi_contig56.g3143.t1	Tcalli_g9887.t1	Wbanc_g9155.t1
OG0002246	Avit_brkr_g2863.t1	Bmal_Bm14120, Bmal_Bm17285a, Bmal_Bm8597a	Bpah_BPAG_0001363801-mRNA-1	Cel_C54G4.9	Cjohn_rna-CJOHNSTONI_LOCUS9899-2, Cjohn_rna-CJOHNSTONI_LOCUS9900	Ctub_g2752.t1	Dcau_g4125.t1	Dimm_g217.t2	EEL_0000056701-mRNA-1	Lbra_g4735.t1	Lloa_EN70_4062	Lsig_t09624-RA, Lsig_t10169-RA	Mhie_g10669.t1	Moz_Brazil1_g00072270.t1	Mpe_Cam1_g00064120.t1	Ooc_g4463.t3	Ovol_OVOC9099	Ppa_PPA35624	Sdigi_contig428.g8243.t1	Tcalli_g5720.t1	Wbanc_g3673.t1
OG0002247	Avit_brkr_g2599.t1	Bmal_Bm3636a	Bpah_BPAG_0000190001-mRNA-1	Cel_F18C5.9, Cel_F26G1.5, Cel_F26G1.9	Cjohn_rna-CJOHNSTONI_LOCUS4861	Ctub_g9316.t1	Dcau_g8099.t1	Dimm_g4228.t1	EEL_0001049801-mRNA-1	Lbra_g2311.t1	Lloa_EN70_1878	Lsig_t07489-RA	Mhie_g17004.t1	Moz_Brazil1_g00036180.t1	Mpe_Cam1_g00040660.t1	Ooc_g9313.t1	Ovol_OVOC10414	Ppa_PPA25324, Ppa_PPA34082	Sdigi_contig192.g5913.t1	Tcalli_g6690.t1, Tcalli_g6961.t1	Wbanc_g8479.t1
OG0002248	Avit_brkr_g11012.t2	Bmal_Bm4772	Bpah_BPAG_0000837401-mRNA-1	Cel_C09G4.1b, Cel_K02G10.6	Cjohn_rna-CJOHNSTONI_LOCUS5688	Ctub_g5812.t1	Dcau_g8531.t1	Dimm_g7344.t1	EEL_0000582401-mRNA-1	Lbra_g7875.t1	Lloa_EN70_4553	Lsig_t02821-RA	Mhie_g8092.t1, Mhie_g9290.t1	Moz_Brazil1_g00090310.t1	Mpe_Cam1_g00033630.t1	Ooc_g11189.t1, Ooc_g1462.t1	Ovol_OVOC3629	Ppa_PPA04155	Sdigi_contig22.g1853.t1	Tcalli_g7902.t1	Wbanc_g4924.t1, Wbanc_g8140.t1
OG0002249	Avit_brkr_g8468.t1	Bmal_Bm6278, Bmal_Bm8204	Bpah_BPAG_0000293101-mRNA-1	Cel_C34B2.4, Cel_F33D11.1, Cel_Y1A5A.1	Cjohn_rna-CJOHNSTONI_LOCUS1369	Ctub_g7672.t1, Ctub_g8499.t1	Dcau_g9248.t1	Dimm_g5991.t1	EEL_0000956301-mRNA-1	Lbra_g8112.t1	Lloa_EN70_9370	Lsig_t04457-RA	Mhie_g11592.t1	Moz_Brazil1_g00065600.t1	Mpe_Cam1_g00006800.t1	Ooc_g4230.t1	Ovol_OVOC11492	Ppa_PPA21318	Sdigi_contig414.g8165.t1	Tcalli_g10932.t1	Wbanc_g6816.t1
OG0002250	Avit_brkr_g9448.t1	Bmal_Bm1918	Bpah_BPAG_0000527001-mRNA-1, Bpah_BPAG_0000747901-mRNA-1	Cel_C02F5.10, Cel_C02F5.2	Cjohn_rna-CJOHNSTONI_LOCUS8701	Ctub_g10069.t1	Dcau_g4273.t1, Dcau_g4275.t1	Dimm_g2286.t1	EEL_0000965301-mRNA-1	Lbra_g3610.t1	Lloa_EN70_9799	Lsig_t03565-RA	Mhie_g4742.t1	Moz_Brazil1_g00002530.t1	Mpe_Cam1_g00035150.t1, Mpe_Cam1_g00039840.t1	Ooc_g2546.t1	Ovol_OVOC7931	Ppa_PPA28672	Sdigi_contig482.g8594.t1	Tcalli_g6250.t2	Wbanc_g11770.t1
OG0002251	Avit_brkr_g3640.t1	Bmal_Bm2494	Bpah_BPAG_0001021401-mRNA-1	Cel_C31B8.8, Cel_W01F3.2	Cjohn_rna-CJOHNSTONI_LOCUS7156	Ctub_g3837.t2	Dcau_g9618.t1	Dimm_g1002.t1	EEL_0001002601-mRNA-1	Lbra_g4273.t1	Lloa_EN70_5428	Lsig_t05719-RA	Mhie_g12834.t1, Mhie_g3189.t1	Moz_Brazil1_g00073450.t1	Mpe_Cam1_g00070430.t2	Ooc_g13154.t1	Ovol_OVOC6336	Ppa_PPA26454, Ppa_PPA38152	Sdigi_contig38.g2586.t1	Tcalli_g6181.t2	Wbanc_g6850.t1
OG0002252	Avit_brkr_g3254.t1, Avit_brkr_g7391.t1	Bmal_Bm6671	Bpah_BPAG_0000606401-mRNA-1, Bpah_BPAG_0000616801-mRNA-1	Cel_Y48G8AL.1a	Cjohn_rna-CJOHNSTONI_LOCUS7334	Ctub_g4678.t1	Dcau_g1444.t1	Dimm_g6823.t1	EEL_0000717301-mRNA-1	Lbra_g7072.t1	Lloa_EN70_4869	Lsig_t07750-RA	Mhie_g11762.t1, Mhie_g17804.t1, Mhie_g6448.t1	Moz_Brazil1_g00043210.t1	Mpe_Cam1_g00015630.t1	Ooc_g9777.t1	Ovol_OVOC2283	Ppa_PPA39601	Sdigi_contig240.g6546.t1	Tcalli_g3862.t1	Wbanc_g11337.t1
OG0002253	Avit_brkr_g8949.t2	Bmal_Bm4689b	Bpah_BPAG_0000143801-mRNA-1	Cel_H35N03.1, Cel_Y46G5A.26a		Ctub_g6036.t1	Dcau_g812.t2	Dimm_g9298.t1	EEL_0000187901-mRNA-1		Lloa_EN70_3887, Lloa_EN70_3888	Lsig_t04274-RA, Lsig_t10044-RA	Mhie_g3731.t1	Moz_Brazil1_g00014380.t2	Mpe_Cam1_g00035620.t3	Ooc_g1313.t3	Ovol_OVOC9886	Ppa_PPA27145, Ppa_PPA37911	Sdigi_contig1167.g10245.t1, Sdigi_contig54.g3103.t1	Tcalli_g5235.t3, Tcalli_g9848.t1	Wbanc_g8359.t3
OG0002254	Avit_brkr_g3301.t1	Bmal_Bm3007a	Bpah_BPAG_0000144001-mRNA-1	Cel_D1022.8	Cjohn_rna-CJOHNSTONI_LOCUS8757	Ctub_g10463.t1	Dcau_g810.t1	Dimm_g5926.t1	EEL_0000169001-mRNA-1	Lbra_g219.t1, Lbra_g2379.t1, Lbra_g5206.t1, Lbra_g6065.t1, Lbra_g8930.t1	Lloa_EN70_3891	Lsig_t09883-RA	Mhie_g1120.t1	Moz_Brazil1_g00047270.t1	Mpe_Cam1_g00035640.t1	Ooc_g123.t1	Ovol_OVOC9884	Ppa_PPA16120	Sdigi_contig54.g3101.t1	Tcalli_g316.t1	Wbanc_g8361.t1
OG0002255	Avit_brkr_g4384.t1	Bmal_Bm2212a	Bpah_BPAG_0001289301-mRNA-1	Cel_C15B12.7b	Cjohn_rna-CJOHNSTONI_LOCUS8708	Ctub_g246.t1	Dcau_g3727.t1	Dimm_g7735.t1	EEL_0000905401-mRNA-1	Lbra_g8061.t1	Lloa_EN70_10623	Lsig_t09179-RA	Mhie_g10824.t1, Mhie_g11870.t1, Mhie_g9030.t1	Moz_Brazil1_g00021960.t1	Mpe_Cam1_g00091740.t1	Ooc_g8187.t1	Ovol_OVOC1475	Ppa_PPA47169	Sdigi_contig481.g8580.t1	Tcalli_g4524.t1, Tcalli_g5540.t1, Tcalli_g6806.t1	Wbanc_g4230.t1
OG0002256	Avit_brkr_g1346.t1	Bmal_Bm2533	Bpah_BPAG_0000012001-mRNA-1	Cel_C33D3.1, Cel_C39B10.6a	Cjohn_rna-CJOHNSTONI_LOCUS5848	Ctub_g7769.t1	Dcau_g6032.t1	Dimm_g10268.t1	EEL_0000167501-mRNA-1	Lbra_g2108.t1	Lloa_EN70_4786	Lsig_t09849-RA	Mhie_g11906.t1, Mhie_g4435.t1	Moz_Brazil1_g00077340.t1	Mpe_Cam1_g00076190.t2	Ooc_g12120.t2	Ovol_OVOC2728		Sdigi_contig177.g5702.t1	Tcalli_g8048.t1	Wbanc_g1608.t2, Wbanc_g4562.t1, Wbanc_g5850.t1, Wbanc_g8878.t1
OG0002257	Avit_brkr_g3979.t1	Bmal_Bm5701	Bpah_BPAG_0000896201-mRNA-1		Cjohn_rna-CJOHNSTONI_LOCUS7055	Ctub_g6339.t1	Dcau_g2733.t2	Dimm_g9211.t1	EEL_0000135701-mRNA-1, EEL_0000814701-mRNA-1, EEL_0000814801-mRNA-1	Lbra_g4394.t1	Lloa_EN70_1303	Lsig_t03350-RA		Moz_Brazil1_g00020810.t1	Mpe_Cam1_g00055550.t1	Ooc_g2255.t1	Ovol_OVOC5262, Ovol_OVOC5263	Ppa_PPA16245	Sdigi_contig127.g4876.t1, Sdigi_contig226.g6353.t1	Tcalli_g2954.t1, Tcalli_g5313.t1	Wbanc_g10000.t2, Wbanc_g6247.t1
OG0002258	Avit_brkr_g8045.t2	Bmal_Bm4489	Bpah_BPAG_0001169001-mRNA-1	Cel_F56F3.4	Cjohn_rna-CJOHNSTONI_LOCUS1851	Ctub_g1052.t1	Dcau_g9796.t1	Dimm_g9267.t1	EEL_0000585301-mRNA-1	Lbra_g3430.t1	Lloa_EN70_5088, Lloa_EN70_5089	Lsig_t00532-RA, Lsig_t09183-RA	Mhie_g13081.t1	Moz_Brazil1_g00071800.t1	Mpe_Cam1_g00023210.t2	Ooc_g282.t1, Ooc_g3734.t1	Ovol_OVOC2534	Ppa_PPA19878	Sdigi_contig12.g1270.t1	Tcalli_g4430.t1, Tcalli_g6281.t1	Wbanc_g11460.t2
OG0002259	Avit_brkr_g2725.t1	Bmal_Bm11227a	Bpah_BPAG_0000238701-mRNA-1		Cjohn_rna-CJOHNSTONI_LOCUS9905	Ctub_g150.t1, Ctub_g5627.t1	Dcau_g7589.t1, Dcau_g8998.t1	Dimm_g214.t1, Dimm_g5412.t1	EEL_0000192101-mRNA-1	Lbra_g4739.t1	Lloa_EN70_4058	Lsig_t05295-RA	Mhie_g12065.t1, Mhie_g2213.t1, Mhie_g9838.t1	Moz_Brazil1_g00072240.t1	Mpe_Cam1_g00064150.t1	Ooc_g2648.t1	Ovol_OVOC9104	Ppa_PPA47094	Sdigi_contig110.g4545.t1	Tcalli_g478.t1	Wbanc_g5180.t1
OG0002260	Avit_brkr_g2328.t1	Bmal_Bm13825a	Bpah_BPAG_0000187401-mRNA-1	Cel_F07A11.2a, Cel_F22B3.4	Cjohn_rna-CJOHNSTONI_LOCUS3948	Ctub_g1903.t1	Dcau_g3137.t1	Dimm_g2353.t1	EEL_0000278501-mRNA-1, EEL_0000308801-mRNA-1	Lbra_g3829.t1	Lloa_EN70_8506	Lsig_t05953-RA	Mhie_g1182.t1, Mhie_g1508.t1, Mhie_g9885.t1	Moz_Brazil1_g00046670.t1	Mpe_Cam1_g00071530.t1	Ooc_g8786.t1	Ovol_OVOC4684	Ppa_PPA16386	Sdigi_contig10.g1092.t1	Tcalli_g7844.t1	Wbanc_g9178.t1
OG0002261	Avit_brkr_g9253.t1	Bmal_Bm3452	Bpah_BPAG_0001354701-mRNA-1	Cel_F19H6.1	Cjohn_rna-CJOHNSTONI_LOCUS7578	Ctub_g5105.t1	Dcau_g3262.t1	Dimm_g8598.t1	EEL_0000581101-mRNA-1	Lbra_g7948.t2	Lloa_EN70_11644	Lsig_t01992-RA	Mhie_g16212.t1, Mhie_g4656.t1	Moz_Brazil1_g00014410.t1	Mpe_Cam1_g00010810.t1	Ooc_g10902.t1, Ooc_g6711.t1	Ovol_OVOC2429, Ovol_OVOC2431	Ppa_PPA47046	Sdigi_contig115.g4637.t1	Tcalli_g4989.t1	Wbanc_g1172.t1, Wbanc_g6514.t1
OG0002262	Avit_brkr_g5374.t1	Bmal_Bm3504g	Bpah_BPAG_0001079001-mRNA-1	Cel_F22B5.7	Cjohn_rna-CJOHNSTONI_LOCUS7909-2	Ctub_g7804.t1	Dcau_g4545.t2	Dimm_g7588.t1	EEL_0000777101-mRNA-1	Lbra_g642.t1	Lloa_EN70_5360	Lsig_t04889-RA, Lsig_t04890-RA	Mhie_g14942.t1, Mhie_g17914.t1, Mhie_g3971.t2, Mhie_g5136.t1	Moz_Brazil1_g00098030.t1	Mpe_Cam1_g00031100.t1	Ooc_g2388.t4	Ovol_OVOC6418	Ppa_PPA25164	Sdigi_contig69.g3541.t1	Tcalli_g7548.t1	Wbanc_g2882.t2
OG0002263	Avit_brkr_g4022.t1	Bmal_Bm2760a	Bpah_BPAG_0000357901-mRNA-1, Bpah_BPAG_0000488101-mRNA-1	Cel_C44C11.1a	Cjohn_rna-CJOHNSTONI_LOCUS4544	Ctub_g3115.t1, Ctub_g862.t1	Dcau_g5236.t1	Dimm_g8720.t1	EEL_0000176501-mRNA-1	Lbra_g5696.t1	Lloa_EN70_5187	Lsig_t09024-RA	Mhie_g167.t1, Mhie_g6397.t1	Moz_Brazil1_g00046030.t1, Moz_Brazil1_g00052920.t1	Mpe_Cam1_g00035930.t1	Ooc_g10395.t1	Ovol_OVOC9838	Ppa_PPA30683	Sdigi_contig213.g6199.t1	Tcalli_g7571.t1	Wbanc_g12369.t1
OG0002264	Avit_brkr_g3955.t1	Bmal_Bm3703	Bpah_BPAG_0000245801-mRNA-1	Cel_F30A10.1	Cjohn_rna-CJOHNSTONI_LOCUS6565	Ctub_g7592.t1	Dcau_g8844.t1, Dcau_g8845.t1	Dimm_g4550.t1	EEL_0001031801-mRNA-1	Lbra_g9221.t1	Lloa_EN70_9923	Lsig_t06961-RA	Mhie_g16521.t1	Moz_Brazil1_g00033750.t1	Mpe_Cam1_g00079070.t1	Ooc_g10547.t1, Ooc_g3673.t1, Ooc_g7542.t1	Ovol_OVOC1656	Ppa_PPA43283	Sdigi_contig549.g8957.t1	Tcalli_g2905.t1	Wbanc_g11488.t1, Wbanc_g5174.t1
OG0002265	Avit_brkr_g10555.t1	Bmal_Bm6153	Bpah_BPAG_0000430901-mRNA-1, Bpah_BPAG_0000848701-mRNA-1	Cel_W03A5.7	Cjohn_rna-CJOHNSTONI_LOCUS2072	Ctub_g1728.t1	Dcau_g1746.t1	Dimm_g1594.t1	EEL_0000097301-mRNA-1, EEL_0000219701-mRNA-1	Lbra_g2047.t1	Lloa_EN70_3468	Lsig_t07162-RA	Mhie_g15321.t1, Mhie_g763.t1	Moz_Brazil1_g00041120.t1	Mpe_Cam1_g00088220.t1	Ooc_g7025.t1	Ovol_OVOC8637	Ppa_PPA15337	Sdigi_contig1.g127.t1	Tcalli_g10646.t1, Tcalli_g6515.t1	Wbanc_g10633.t1
OG0002266	Avit_brkr_g1936.t1, Avit_brkr_g761.t1	Bmal_Bm10123b	Bpah_BPAG_0001383401-mRNA-1	Cel_F39D8.2a	Cjohn_rna-CJOHNSTONI_LOCUS4153	Ctub_g1304.t1	Dcau_g9757.t1	Dimm_g5868.t1	EEL_0000976301-mRNA-1	Lbra_g1991.t1	Lloa_EN70_12096, Lloa_EN70_12097	Lsig_t05683-RA, Lsig_t10144-RA	Mhie_g10776.t1	Moz_Brazil1_g00036920.t1	Mpe_Cam1_g00004070.t1	Ooc_g9432.t1	Ovol_OVOC5515a	Ppa_PPA20527, Ppa_PPA37824	Sdigi_contig94.g4183.t1	Tcalli_g9737.t1	Wbanc_g9834.t1
OG0002267	Avit_brkr_g10020.t1	Bmal_Bm14021	Bpah_BPAG_0000295901-mRNA-1	Cel_C34E10.10	Cjohn_rna-CJOHNSTONI_LOCUS4035	Ctub_g6852.t1	Dcau_g3454.t1	Dimm_g725.t1	EEL_0000480801-mRNA-1	Lbra_g516.t1	Lloa_EN70_4952	Lsig_t02693-RA, Lsig_t02694-RA	Mhie_g3268.t1, Mhie_g4051.t1, Mhie_g7493.t1	Moz_Brazil1_g00086990.t1	Mpe_Cam1_g00002950.t1	Ooc_g7468.t1	Ovol_OVOC2374, Ovol_OVOC2375	Ppa_PPA17463	Sdigi_contig285.g7072.t1	Tcalli_g6350.t1	Wbanc_g404.t1
OG0002268	Avit_brkr_g5346.t1, Avit_brkr_g9520.t1		Bpah_BPAG_0001398601-mRNA-1, Bpah_BPAG_0001398701-mRNA-1		Cjohn_rna-CJOHNSTONI_LOCUS5368	Ctub_g8831.t1	Dcau_g8729.t1	Dimm_g504.t1	EEL_0000594301-mRNA-1	Lbra_g1058.t1		Lsig_t09553-RA	Mhie_g12178.t1	Moz_Brazil1_g00038380.t1, Moz_Brazil1_g00078100.t1	Mpe_Cam1_g00002610.t1	Ooc_g12575.t1, Ooc_g1891.t1, Ooc_g364.t1	Ovol_OVOC1274, Ovol_OVOC1275	Ppa_PPA10033	Sdigi_contig55.g3110.t1	Tcalli_g9939.t1	Wbanc_g349.t1, Wbanc_g988.t1
OG0002269	Avit_brkr_g4303.t1	Bmal_Bm4790	Bpah_BPAG_0001098701-mRNA-1	Cel_K03E6.7	Cjohn_rna-CJOHNSTONI_LOCUS6559	Ctub_g9396.t1	Dcau_g7444.t1	Dimm_g2819.t1	EEL_0000584301-mRNA-1	Lbra_g6397.t1	Lloa_EN70_11170	Lsig_t07339-RA, Lsig_t07340-RA	Mhie_g2833.t1, Mhie_g6853.t1	Moz_Brazil1_g00052700.t1	Mpe_Cam1_g00077350.t1	Ooc_g2195.t1	Ovol_OVOC3326	Ppa_PPA08680	Sdigi_contig519.g8788.t1	Tcalli_g10733.t1	Wbanc_g2518.t1, Wbanc_g2570.t1, Wbanc_g471.t1
OG0002270	Avit_brkr_g8659.t1	Bmal_Bm9060	Bpah_BPAG_0001301701-mRNA-1		Cjohn_rna-CJOHNSTONI_LOCUS7642	Ctub_g4950.t1	Dcau_g2795.t2	Dimm_g10352.t1	EEL_0000506101-mRNA-1	Lbra_g5031.t1	Lloa_EN70_2384	Lsig_t06193-RA	Mhie_g6451.t3	Moz_Brazil1_g00004840.t1	Mpe_Cam1_g00041400.t1, Mpe_Cam1_g00041410.t1, Mpe_Cam1_g00072040.t1	Ooc_g8052.t1, Ooc_g93.t1	Ovol_OVOC12789, Ovol_OVOC5999		Sdigi_contig288.g7100.t1, Sdigi_contig288.g7101.t1	Tcalli_g5439.t1	Wbanc_g5221.t1
OG0002271	Avit_brkr_g6492.t1	Bmal_Bm5975	Bpah_BPAG_0000128701-mRNA-1	Cel_T24A11.3	Cjohn_rna-CJOHNSTONI_LOCUS8250	Ctub_g9365.t1	Dcau_g1598.t1	Dimm_g10124.t1	EEL_0000996101-mRNA-1	Lbra_g1912.t1	Lloa_EN70_4025	Lsig_t02252-RA	Mhie_g11831.t1, Mhie_g5957.t1, Mhie_g9002.t1	Moz_Brazil1_g00051080.t1	Mpe_Cam1_g00016530.t1	Ooc_g10311.t1, Ooc_g10931.t1	Ovol_OVOC9414	Ppa_PPA37604	Sdigi_contig67.g3485.t1	Tcalli_g8517.t1, Tcalli_g9218.t1	Wbanc_g900.t1
OG0002272	Avit_brkr_g2762.t1	Bmal_Bm6255	Bpah_BPAG_0001029601-mRNA-1	Cel_W09D10.3	Cjohn_rna-CJOHNSTONI_LOCUS9963	Ctub_g1325.t1	Dcau_g626.t1	Dimm_g4723.t1	EEL_0000465501-mRNA-1	Lbra_g7353.t1	Lloa_EN70_9032	Lsig_t03623-RA	Mhie_g14544.t1, Mhie_g3006.t1	Moz_Brazil1_g00013270.t1	Mpe_Cam1_g00057670.t1	Ooc_g824.t1	Ovol_OVOC3417	Ppa_PPA03537, Ppa_PPA36698, Ppa_PPA37501	Sdigi_contig259.g6789.t1	Tcalli_g199.t1	Wbanc_g2330.t1, Wbanc_g5979.t1
OG0002273	Avit_brkr_g2763.t1, Avit_brkr_g6769.t1	Bmal_Bm4016a	Bpah_BPAG_0001029701-mRNA-1	Cel_F42A9.2	Cjohn_rna-CJOHNSTONI_LOCUS9964-2	Ctub_g1326.t1	Dcau_g624.t1	Dimm_g4724.t1	EEL_0000465401-mRNA-1	Lbra_g7354.t1	Lloa_EN70_9033	Lsig_t03624-RA	Mhie_g12214.t1, Mhie_g13497.t1, Mhie_g8032.t1	Moz_Brazil1_g00013260.t1	Mpe_Cam1_g00057680.t1	Ooc_g2599.t1	Ovol_OVOC3248	Ppa_PPA14868	Sdigi_contig259.g6787.t1	Tcalli_g5298.t2	Wbanc_g2331.t1, Wbanc_g6966.t1
OG0002274	Avit_brkr_g6768.t1, Avit_brkr_g9217.t1		Bpah_BPAG_0000305001-mRNA-1, Bpah_BPAG_0000413901-mRNA-1		Cjohn_rna-CJOHNSTONI_LOCUS2562	Ctub_g5636.t2	Dcau_g7955.t1	Dimm_g6039.t1	EEL_0001017101-mRNA-1	Lbra_g5370.t1	Lloa_EN70_11190	Lsig_t01400-RA	Mhie_g16842.t1	Moz_Brazil1_g00094380.t1	Mpe_Cam1_g00077950.t1	Ooc_g5381.t1, Ooc_g7472.t1			Sdigi_contig435.g8295.t1	Tcalli_g6568.t1	Wbanc_g10182.t1, Wbanc_g3953.t1, Wbanc_g6683.t1, Wbanc_g7887.t1, Wbanc_g8918.t1, Wbanc_g943.t1
OG0002275	Avit_brkr_g11209.t1, Avit_brkr_g2244.t1	Bmal_Bm6166a	Bpah_BPAG_0000245301-mRNA-1		Cjohn_rna-CJOHNSTONI_LOCUS6023, Cjohn_rna-CJOHNSTONI_LOCUS6024	Ctub_g5374.t4	Dcau_g2083.t2	Dimm_g9132.t1	EEL_0000771501-mRNA-1, EEL_0000771601-mRNA-1	Lbra_g6090.t4		Lsig_t08775-RA	Mhie_g16961.t1	Moz_Brazil1_g00093720.t1	Mpe_Cam1_g00075910.t1	Ooc_g10698.t1, Ooc_g6015.t1, Ooc_g847.t1	Ovol_OVOC1536	Ppa_PPA03573	Sdigi_contig9.g1007.t1	Tcalli_g1034.t1, Tcalli_g8677.t1	Wbanc_g2691.t2
OG0002276	Avit_brkr_g7041.t1	Bmal_Bm3877	Bpah_BPAG_0001409401-mRNA-1	Cel_F36H2.2a	Cjohn_rna-CJOHNSTONI_LOCUS5965	Ctub_g7972.t2	Dcau_g9881.t1	Dimm_g2164.t1	EEL_0000185501-mRNA-1	Lbra_g6600.t1	Lloa_EN70_12218, Lloa_EN70_12219	Lsig_t05108-RA	Mhie_g15459.t1, Mhie_g4269.t2	Moz_Brazil1_g00017500.t2	Mpe_Cam1_g00045010.t2	Ooc_g2803.t1	Ovol_OVOC11965	Ppa_PPA28444, Ppa_PPA36376, Ppa_PPA36429	Sdigi_contig1095.g10179.t1	Tcalli_g7999.t3	Wbanc_g2142.t2
OG0002277	Avit_brkr_g1211.t1	Bmal_Bm1909	Bpah_BPAG_0000147101-mRNA-1	Cel_C02C6.2a	Cjohn_rna-CJOHNSTONI_LOCUS8592	Ctub_g2184.t1	Dcau_g3104.t1	Dimm_g9555.t1	EEL_0000800701-mRNA-1	Lbra_g4105.t1	Lloa_EN70_12185	Lsig_t06833-RA	Mhie_g13146.t1, Mhie_g15231.t1	Moz_Brazil1_g00050820.t1	Mpe_Cam1_g00005920.t1	Ooc_g12989.t1	Ovol_OVOC1898	Ppa_PPA27285	Sdigi_contig79.g3803.t1	Tcalli_g5542.t1	Wbanc_g12632.t1, Wbanc_g3575.t1, Wbanc_g4025.t1, Wbanc_g807.t1
OG0002278	Avit_brkr_g151.t1	Bmal_Bm1813a	Bpah_BPAG_0000825901-mRNA-1	Cel_B0464.2a	Cjohn_rna-CJOHNSTONI_LOCUS10352	Ctub_g9667.t1	Dcau_g9307.t1	Dimm_g8898.t1	EEL_0000169201-mRNA-1	Lbra_g4881.t1	Lloa_EN70_582	Lsig_t09339-RA	Mhie_g10196.t1, Mhie_g13950.t1, Mhie_g15349.t1, Mhie_g8513.t1	Moz_Brazil1_g00020360.t1	Mpe_Cam1_g00042890.t1	Ooc_g7950.t1	Ovol_OVOC8165	Ppa_PPA21405	Sdigi_contig135.g5045.t1	Tcalli_g6326.t1, Tcalli_g7475.t1	Wbanc_g7988.t1
OG0002279	Avit_brkr_g10493.t1, Avit_brkr_g5068.t1	Bmal_Bm7241	Bpah_BPAG_0000205501-mRNA-1	Cel_Y105E8A.21a	Cjohn_rna-CJOHNSTONI_LOCUS6329	Ctub_g2332.t1	Dcau_g2191.t1	Dimm_g7667.t2	EEL_0000153301-mRNA-1	Lbra_g7676.t1	Lloa_EN70_11351	Lsig_t09308-RA	Mhie_g2302.t1, Mhie_g2829.t1	Moz_Brazil1_g00077750.t1	Mpe_Cam1_g00003950.t1	Ooc_g12556.t1, Ooc_g12710.t1, Ooc_g2544.t1	Ovol_OVOC1194		Sdigi_contig198.g5988.t1	Tcalli_g729.t1	Wbanc_g5786.t1
OG0002280	Avit_brkr_g10587.t1, Avit_brkr_g646.t1	Bmal_Bm7187	Bpah_BPAG_0001141801-mRNA-1	Cel_Y92H12BL.1a, Cel_Y92H12BL.4	Cjohn_rna-CJOHNSTONI_LOCUS9583	Ctub_g8327.t1	Dcau_g2555.t1	Dimm_g7799.t1		Lbra_g4811.t1	Lloa_EN70_10628	Lsig_t05571-RA	Mhie_g4713.t1, Mhie_g8258.t1, Mhie_g9207.t1, Mhie_g9208.t1	Moz_Brazil1_g00017130.t2	Mpe_Cam1_g00091880.t1	Ooc_g6155.t1	Ovol_OVOC13432	Ppa_PPA46967	Sdigi_contig77.g3767.t1	Tcalli_g4520.t1	Wbanc_g2019.t1
OG0002281	Avit_brkr_g4937.t1, Avit_brkr_g4938.t1	Bmal_Bm5792	Bpah_BPAG_0001286101-mRNA-1	Cel_T14F9.3	Cjohn_rna-CJOHNSTONI_LOCUS4732	Ctub_g1017.t1, Ctub_g4226.t1	Dcau_g2115.t1	Dimm_g3257.t1		Lbra_g7168.t1	Lloa_EN70_10586	Lsig_t02936-RA	Mhie_g12079.t1	Moz_Brazil1_g00025130.t1	Mpe_Cam1_g00021190.t1, Mpe_Cam1_g00029660.t1	Ooc_g5644.t1, Ooc_g6999.t1	Ovol_OVOC3290	Ppa_PPA24973, Ppa_PPA28681	Sdigi_contig521.g8797.t1	Tcalli_g10436.t1	Wbanc_g11899.t1
OG0002282	Avit_brkr_g1157.t3	Bmal_Bm2796	Bpah_BPAG_0001348001-mRNA-1	Cel_C46F11.5b	Cjohn_rna-CJOHNSTONI_LOCUS6989	Ctub_g189.t1	Dcau_g9028.t3	Dimm_g9708.t1	EEL_0000951101-mRNA-1	Lbra_g9205.t3	Lloa_EN70_4031	Lsig_t07119-RA	Mhie_g11949.t2	Moz_Brazil1_g00058180.t1, Moz_Brazil1_g00095680.t1	Mpe_Cam1_g00011790.t1	Ooc_g1219.t1, Ooc_g520.t1	Ovol_OVOC9139	Ppa_PPA19889, Ppa_PPA37464	Sdigi_contig32.g2323.t1	Tcalli_g8529.t2	Wbanc_g7575.t2, Wbanc_g9029.t1
OG0002283	Avit_brkr_g11393.t1	Bmal_Bm6738a	Bpah_BPAG_0000222001-mRNA-1	Cel_Y52B11A.4	Cjohn_rna-CJOHNSTONI_LOCUS10389, Cjohn_rna-CJOHNSTONI_LOCUS567	Ctub_g6924.t1, Ctub_g7141.t1	Dcau_g4805.t2	Dimm_g8950.t1	EEL_0000027401-mRNA-1	Lbra_g4863.t1	Lloa_EN70_10163	Lsig_t06852-RA	Mhie_g2785.t1, Mhie_g6447.t1	Moz_Brazil1_g00026720.t1	Mpe_Cam1_g00067390.t1	Ooc_g12686.t1	Ovol_OVOC365	Ppa_PPA05739	Sdigi_contig334.g7529.t1	Tcalli_g8893.t2	Wbanc_g1528.t1, Wbanc_g368.t1
OG0002284	Avit_brkr_g8445.t1	Bmal_Bm10727	Bpah_BPAG_0001149901-mRNA-1		Cjohn_rna-CJOHNSTONI_LOCUS6356	Ctub_g9712.t1	Dcau_g1880.t1	Dimm_g6176.t1	EEL_0000847801-mRNA-1	Lbra_g1700.t1	Lloa_EN70_6618	Lsig_t09186-RA	Mhie_g14700.t1, Mhie_g8236.t1, Mhie_g8575.t1	Moz_Brazil1_g00050040.t1	Mpe_Cam1_g00013910.t1	Ooc_g1059.t1, Ooc_g3773.t1, Ooc_g9334.t1	Ovol_OVOC8974	Ppa_PPA15345	Sdigi_contig839.g9874.t1	Tcalli_g5320.t1	Wbanc_g378.t1
OG0002285	Avit_brkr_g2079.t1	Bmal_Bm2048	Bpah_BPAG_0001068901-mRNA-1	Cel_C07F11.1	Cjohn_rna-CJOHNSTONI_LOCUS210, Cjohn_rna-CJOHNSTONI_LOCUS9993	Ctub_g9328.t1	Dcau_g3316.t1	Dimm_g2078.t1	EEL_0000107001-mRNA-1, EEL_0000213801-mRNA-1	Lbra_g9026.t1	Lloa_EN70_9846	Lsig_t07597-RA	Mhie_g12069.t1, Mhie_g33.t1	Moz_Brazil1_g00091560.t2	Mpe_Cam1_g00041160.t1	Ooc_g4557.t1	Ovol_OVOC181	Ppa_PPA40248	Sdigi_contig633.g9305.t1	Tcalli_g3083.t1	Wbanc_g4203.t1, Wbanc_g4673.t1
OG0002286	Avit_brkr_g2221.t1	Bmal_Bm2393a	Bpah_BPAG_0000106901-mRNA-1	Cel_C26C6.1a	Cjohn_rna-CJOHNSTONI_LOCUS9985	Ctub_g8483.t1	Dcau_g7049.t1	Dimm_g6480.t1, Dimm_g9093.t1	EEL_0000849601-mRNA-1	Lbra_g3178.t1	Lloa_EN70_1805	Lsig_t04703-RA	Mhie_g3386.t1, Mhie_g5.t1, Mhie_g5905.t1, Mhie_g8482.t1	Moz_Brazil1_g00043970.t1	Mpe_Cam1_g00004540.t1	Ooc_g11433.t1	Ovol_OVOC1367	Ppa_PPA10642	Sdigi_contig387.g7953.t1	Tcalli_g7058.t1	Wbanc_g93.t1
OG0002287	Avit_brkr_g5867.t1	Bmal_Bm3861	Bpah_BPAG_0000883201-mRNA-1	Cel_F36A2.9b, Cel_T19D7.7	Cjohn_rna-CJOHNSTONI_LOCUS4951	Ctub_g3563.t2	Dcau_g4178.t1	Dimm_g9736.t1	EEL_0000017301-mRNA-1	Lbra_g3163.t1	Lloa_EN70_5721	Lsig_t02710-RA	Mhie_g14474.t1, Mhie_g15972.t1	Moz_Brazil1_g00009850.t1	Mpe_Cam1_g00018640.t1	Ooc_g4714.t1	Ovol_OVOC11741	Ppa_PPA36121, Ppa_PPA39374	Sdigi_contig29.g2202.t1	Tcalli_g3166.t1, Tcalli_g3376.t1	Wbanc_g6047.t1
OG0002288	Avit_brkr_g11306.t1	Bmal_Bm1914a	Bpah_BPAG_0001357701-mRNA-1	Cel_C02D5.2a, Cel_F37H8.5, Cel_ZK669.2, Cel_ZK669.3	Cjohn_rna-CJOHNSTONI_LOCUS3830, Cjohn_rna-CJOHNSTONI_LOCUS3831	Ctub_g3581.t1	Dcau_g662.t1	Dimm_g6243.t1	EEL_0000500901-mRNA-1	Lbra_g7096.t1	Lloa_EN70_988	Lsig_t07327-RA	Mhie_g3534.t1, Mhie_g6196.t2	Moz_Brazil1_g00087930.t1	Mpe_Cam1_g00065410.t1	Ooc_g8673.t1	Ovol_OVOC11229	Ppa_PPA04337	Sdigi_contig106.g4448.t1		Wbanc_g4397.t1
OG0002289	Avit_brkr_g118.t1	Bmal_Bm3643	Bpah_BPAG_0000555701-mRNA-1, Bpah_BPAG_0000587001-mRNA-1, Bpah_BPAG_0000749601-mRNA-1, Bpah_BPAG_0000763301-mRNA-1, Bpah_BPAG_0001473601-mRNA-1	Cel_F26H11.5	Cjohn_rna-CJOHNSTONI_LOCUS5222	Ctub_g5781.t1	Dcau_g2467.t1	Dimm_g6076.t1	EEL_0001011301-mRNA-1	Lbra_g8183.t1	Lloa_EN70_12153	Lsig_t01848-RA	Mhie_g16465.t1	Moz_Brazil1_g00038860.t1	Mpe_Cam1_g00021680.t1	Ooc_g12042.t1	Ovol_OVOC11331		Sdigi_contig302.g7246.t1	Tcalli_g5562.t1	Wbanc_g4008.t1, Wbanc_g7390.t1
OG0002290	Avit_brkr_g2507.t1, Avit_brkr_g2508.t1	Bmal_Bm13739a	Bpah_BPAG_0001452801-mRNA-1	Cel_T05H4.4, Cel_T05H4.5	Cjohn_rna-CJOHNSTONI_LOCUS687	Ctub_g7526.t1	Dcau_g5398.t1	Dimm_g10206.t1	EEL_0000765101-mRNA-1	Lbra_g764.t1	Lloa_EN70_5260	Lsig_t05367-RA	Mhie_g13908.t1, Mhie_g2417.t1	Moz_Brazil1_g00093330.t1	Mpe_Cam1_g00014390.t1	Ooc_g9569.t1	Ovol_OVOC6238, Ovol_OVOC6242	Ppa_PPA11772	Sdigi_contig243.g6591.t1	Tcalli_g4894.t1	Wbanc_g433.t1
OG0002291	Avit_brkr_g5707.t1	Bmal_Bm13073, Bmal_Bm2800a	Bpah_BPAG_0000259501-mRNA-1	Cel_C46H3.2a	Cjohn_rna-CJOHNSTONI_LOCUS9996	Ctub_g4826.t1	Dcau_g3173.t2	Dimm_g9322.t2	EEL_0000873501-mRNA-1	Lbra_g3800.t1	Lloa_EN70_2064	Lsig_t07997-RA	Mhie_g1554.t1, Mhie_g1555.t1, Mhie_g15947.t1	Moz_Brazil1_g00020110.t1	Mpe_Cam1_g00071240.t1	Ooc_g9810.t3	Ovol_OVOC4731	Ppa_PPA23577	Sdigi_contig108.g4487.t1	Tcalli_g8547.t1	Wbanc_g8940.t3
OG0002292	Avit_brkr_g586.t2	Bmal_Bm5613	Bpah_BPAG_0000577701-mRNA-1, Bpah_BPAG_0000682101-mRNA-1	Cel_T06D8.5	Cjohn_rna-CJOHNSTONI_LOCUS4179	Ctub_g119.t1	Dcau_g9765.t1	Dimm_g7776.t1	EEL_0000144001-mRNA-1	Lbra_g2169.t2	Lloa_EN70_12351	Lsig_t09913-RA	Mhie_g14824.t1, Mhie_g5109.t1, Mhie_g9400.t1	Moz_Brazil1_g00010770.t2	Mpe_Cam1_g00053900.t3	Ooc_g11327.t1	Ovol_OVOC11558	Ppa_PPA18394	Sdigi_contig276.g6973.t1	Tcalli_g2436.t1	Wbanc_g11749.t2
OG0002293	Avit_brkr_g4736.t1	Bmal_Bm2329	Bpah_BPAG_0000807401-mRNA-1	Cel_C23H4.1	Cjohn_rna-CJOHNSTONI_LOCUS8787	Ctub_g8887.t1	Dcau_g5021.t1	Dimm_g5794.t1	EEL_0000543801-mRNA-1	Lbra_g8732.t1	Lloa_EN70_341	Lsig_t01933-RA	Mhie_g9142.t1	Moz_Brazil1_g00068280.t2	Mpe_Cam1_g00086690.t2	Ooc_g11847.t1, Ooc_g1722.t1	Ovol_OVOC2922	Ppa_PPA00493	Sdigi_contig89.g4043.t1	Tcalli_g3693.t1, Tcalli_g490.t1	Wbanc_g4593.t1, Wbanc_g5235.t1
OG0002294	Avit_brkr_g5178.t1	Bmal_Bm4749	Bpah_BPAG_0001130101-mRNA-1	Cel_K02B12.1	Cjohn_rna-CJOHNSTONI_LOCUS2646	Ctub_g10318.t1	Dcau_g1870.t1	Dimm_g8886.t1	EEL_0001071901-mRNA-1	Lbra_g2963.t1	Lloa_EN70_10887	Lsig_t09021-RA	Mhie_g10378.t1, Mhie_g14056.t1	Moz_Brazil1_g00045700.t1	Mpe_Cam1_g00044850.t1	Ooc_g4957.t1	Ovol_OVOC13	Ppa_PPA01034, Ppa_PPA01050, Ppa_PPA37249, Ppa_PPA43409	Sdigi_contig153.g5324.t1	Tcalli_g1050.t1	Wbanc_g3855.t1
OG0002295	Avit_brkr_g7314.t1, Avit_brkr_g7515.t1	Bmal_Bm3332d	Bpah_BPAG_0001199301-mRNA-1	Cel_F13B12.1	Cjohn_rna-CJOHNSTONI_LOCUS532	Ctub_g9556.t1	Dcau_g8629.t1	Dimm_g4530.t1	EEL_0000787001-mRNA-1, EEL_0001037601-mRNA-1	Lbra_g4936.t2		Lsig_t08684-RA	Mhie_g5045.t1, Mhie_g8879.t1	Moz_Brazil1_g00024600.t1	Mpe_Cam1_g00002660.t1	Ooc_g3563.t1	Ovol_OVOC3237	Ppa_PPA31626	Sdigi_contig362.g7754.t1	Tcalli_g8134.t1	Wbanc_g12428.t1, Wbanc_g5451.t1, Wbanc_g7045.t1
OG0002296	Avit_brkr_g705.t1	Bmal_Bm5752b	Bpah_BPAG_0000438301-mRNA-1, Bpah_BPAG_0000438401-mRNA-1, Bpah_BPAG_0000472301-mRNA-1, Bpah_BPAG_0000623801-mRNA-1	Cel_Y42A5A.1	Cjohn_rna-CJOHNSTONI_LOCUS8139	Ctub_g271.t1, Ctub_g7143.t1	Dcau_g2297.t1	Dimm_g10113.t1	EEL_0000824701-mRNA-1	Lbra_g774.t1	Lloa_EN70_5250	Lsig_t06656-RA	Mhie_g8809.t1	Moz_Brazil1_g00067590.t1	Mpe_Cam1_g00014470.t1	Ooc_g7905.t1	Ovol_OVOC6228		Sdigi_contig243.g6599.t1	Tcalli_g10989.t1, Tcalli_g9403.t1	Wbanc_g443.t1
OG0002297	Avit_brkr_g2939.t1, Avit_brkr_g7653.t1	Bmal_Bm5509	Bpah_BPAG_0001045901-mRNA-1	Cel_T03F1.7	Cjohn_rna-CJOHNSTONI_LOCUS301	Ctub_g9533.t1	Dcau_g32.t1, Dcau_g9596.t1	Dimm_g1268.t1	EEL_0000158901-mRNA-1	Lbra_g5375.t1	Lloa_EN70_11680	Lsig_t08079-RA	Mhie_g5329.t1, Mhie_g8221.t1	Moz_Brazil1_g00070290.t1	Mpe_Cam1_g00086160.t1	Ooc_g12534.t1	Ovol_OVOC1196	Ppa_PPA01419	Sdigi_contig626.g9275.t1	Tcalli_g9550.t1	Wbanc_g12286.t1, Wbanc_g4503.t1
OG0002298	Avit_brkr_g8495.t1	Bmal_Bm4511b	Bpah_BPAG_0000138301-mRNA-1	Cel_F57B9.1	Cjohn_rna-CJOHNSTONI_LOCUS5573	Ctub_g1202.t1	Dcau_g10023.t1	Dimm_g5769.t1	EEL_0000192501-mRNA-1	Lbra_g2324.t1	Lloa_EN70_11987, Lloa_EN70_11988, Lloa_EN70_2156, Lloa_EN70_8974	Lsig_t06670-RA	Mhie_g5955.t1	Moz_Brazil1_g00090140.t1	Mpe_Cam1_g00040720.t1	Ooc_g10173.t1	Ovol_OVOC9578	Ppa_PPA15087	Sdigi_contig235.g6481.t1	Tcalli_g6639.t1	Wbanc_g12030.t1, Wbanc_g12086.t1
OG0002299	Avit_brkr_g6770.t1	Bmal_Bm3284	Bpah_BPAG_0001029801-mRNA-1, Bpah_BPAG_0001043801-mRNA-1	Cel_K08A8.3a	Cjohn_rna-CJOHNSTONI_LOCUS9965	Ctub_g1328.t1	Dcau_g623.t1	Dimm_g4725.t1	EEL_0000465301-mRNA-1	Lbra_g7355.t1	Lloa_EN70_9034	Lsig_t03625-RA	Mhie_g12140.t1, Mhie_g14669.t1, Mhie_g5187.t1	Moz_Brazil1_g00013250.t1	Mpe_Cam1_g00057690.t1	Ooc_g2598.t1	Ovol_OVOC3249	Ppa_PPA08667	Sdigi_contig259.g6786.t1	Tcalli_g7082.t1	Wbanc_g2332.t1, Wbanc_g6968.t1
OG0002300	Avit_brkr_g10801.t1, Avit_brkr_g1393.t1	Bmal_Bm2740	Bpah_BPAG_0001158601-mRNA-1	Cel_C44B7.3	Cjohn_rna-CJOHNSTONI_LOCUS4867	Ctub_g3335.t2	Dcau_g7784.t1	Dimm_g4222.t2	EEL_0000790901-mRNA-1, EEL_0000791001-mRNA-1	Lbra_g2317.t1	Lloa_EN70_1888	Lsig_t09071-RA	Mhie_g5738.t1	Moz_Brazil1_g00035540.t1	Mpe_Cam1_g00001860.t1	Ooc_g1336.t2, Ooc_g9161.t1	Ovol_OVOC10422	Ppa_PPA08211	Sdigi_contig192.g5921.t1	Tcalli_g1989.t1	Wbanc_g8680.t1
OG0002301	Avit_brkr_g4004.t1	Bmal_Bm6231a	Bpah_BPAG_0000917401-mRNA-1	Cel_W08A12.1a	Cjohn_rna-CJOHNSTONI_LOCUS254, Cjohn_rna-CJOHNSTONI_LOCUS9951	Ctub_g5893.t1	Dcau_g5105.t1	Dimm_g5254.t1	EEL_0000707601-mRNA-1	Lbra_g5338.t1	Lloa_EN70_9417	Lsig_t06308-RA	Mhie_g17272.t1, Mhie_g830.t1	Moz_Brazil1_g00045250.t1	Mpe_Cam1_g00010340.t1, Mpe_Cam1_g00040110.t1, Mpe_Cam1_g00086230.t1, Mpe_Cam1_g00086250.t1	Ooc_g8241.t1		Ppa_PPA38195	Sdigi_contig104.g4412.t1	Tcalli_g8019.t1	Wbanc_g12450.t1
OG0002302	Avit_brkr_g11460.t1, Avit_brkr_g7286.t1	Bmal_Bm13793	Bpah_BPAG_0001144001-mRNA-1	Cel_C02G6.2, Cel_F44E7.4a, Cel_Y70C5C.1	Cjohn_rna-CJOHNSTONI_LOCUS6769	Ctub_g6702.t1	Dcau_g4455.t1	Dimm_g2986.t1	EEL_0000781801-mRNA-1	Lbra_g2418.t1	Lloa_EN70_9968	Lsig_t06480-RA	Mhie_g14649.t1, Mhie_g15722.t1	Moz_Brazil1_g00042080.t1	Mpe_Cam1_g00083810.t1	Ooc_g5948.t1	Ovol_OVOC6041	Ppa_PPA43652	Sdigi_contig641.g9336.t1	Tcalli_g8342.t1	Wbanc_g11189.t1
OG0002303	Avit_brkr_g8114.t1	Bmal_Bm4295a	Bpah_BPAG_0001043501-mRNA-1	Cel_F53B6.2a	Cjohn_rna-CJOHNSTONI_LOCUS5167	Ctub_g3573.t1	Dcau_g7484.t1	Dimm_g6353.t2	EEL_0000263401-mRNA-1, EEL_0000898601-mRNA-1	Lbra_g1307.t1	Lloa_EN70_2878	Lsig_t08817-RA	Mhie_g11936.t1, Mhie_g17118.t1	Moz_Brazil1_g00034420.t1	Mpe_Cam1_g00073580.t1	Ooc_g10835.t1, Ooc_g2051.t1, Ooc_g9021.t1	Ovol_OVOC1327	Ppa_PPA20579	Sdigi_contig416.g8172.t1	Tcalli_g5337.t1	Wbanc_g4342.t1
OG0002304	Avit_brkr_g4644.t1, Avit_brkr_g7946.t1	Bmal_Bm13962	Bpah_BPAG_0000279301-mRNA-1, Bpah_BPAG_0000320801-mRNA-1	Cel_T13H5.4	Cjohn_rna-CJOHNSTONI_LOCUS4403	Ctub_g2826.t1	Dcau_g9401.t1	Dimm_g7864.t1	EEL_0000075501-mRNA-1	Lbra_g1873.t1	Lloa_EN70_2629	Lsig_t00785-RA	Mhie_g4837.t1	Moz_Brazil1_g00059070.t1	Mpe_Cam1_g00008310.t1	Ooc_g5671.t1	Ovol_OVOC11621, Ovol_OVOC7564	Ppa_PPA22812	Sdigi_contig683.g9479.t1	Tcalli_g1414.t1, Tcalli_g5792.t1	Wbanc_g5504.t1
OG0002305	Avit_brkr_g3053.t1	Bmal_Bm18066, Bmal_Bm5164	Bpah_BPAG_0000292701-mRNA-1, Bpah_BPAG_0001422801-mRNA-1	Cel_R01E6.3a	Cjohn_rna-CJOHNSTONI_LOCUS1815		Dcau_g4881.t1	Dimm_g6924.t1	EEL_0000198301-mRNA-1, EEL_0000314401-mRNA-1		Lloa_EN70_6944, Lloa_EN70_6946		Mhie_g11580.t2	Moz_Brazil1_g00013080.t1	Mpe_Cam1_g00007290.t1, Mpe_Cam1_g00007320.t1	Ooc_g9374.t1	Ovol_OVOC2094	Ppa_PPA17436, Ppa_PPA17437		Tcalli_g6501.t1	Wbanc_g6562.t1, Wbanc_g6884.t1
OG0002306	Avit_brkr_g867.t1, Avit_brkr_g8948.t1	Bmal_Bm9099	Bpah_BPAG_0000909401-mRNA-1, Bpah_BPAG_0000909601-mRNA-1		Cjohn_rna-CJOHNSTONI_LOCUS8188	Ctub_g1606.t1	Dcau_g8677.t1	Dimm_g10003.t1	EEL_0000221501-mRNA-1, EEL_0000221601-mRNA-1	Lbra_g5873.t1	Lloa_EN70_11511, Lloa_EN70_2690	Lsig_t08655-RA	Mhie_g16452.t1, Mhie_g9783.t1	Moz_Brazil1_g00017630.t1	Mpe_Cam1_g00017320.t1	Ooc_g5550.t2	Ovol_OVOC9619		Sdigi_contig149.g5257.t1	Tcalli_g3883.t1	Wbanc_g9698.t1
OG0002307	Avit_brkr_g4269.t1, Avit_brkr_g7752.t1	Bmal_Bm11139	Bpah_BPAG_0000304701-mRNA-1	Cel_T28B11.1a	Cjohn_rna-CJOHNSTONI_LOCUS9470	Ctub_g5037.t1	Dcau_g770.t1	Dimm_g1529.t1	EEL_0000895701-mRNA-1, EEL_0000930401-mRNA-1	Lbra_g3685.t1	Lloa_EN70_5318	Lsig_t09417-RA	Mhie_g3324.t1, Mhie_g9006.t1	Moz_Brazil1_g00009960.t1	Mpe_Cam1_g00064420.t1	Ooc_g7834.t1	Ovol_OVOC5534, Ovol_OVOC6479	Ppa_PPA18970	Sdigi_contig36.g2500.t1	Tcalli_g8585.t1	Wbanc_g4827.t1
OG0002308	Avit_brkr_g5358.t1	Bmal_Bm4958a	Bpah_BPAG_0001245101-mRNA-1	Cel_B0252.3b, Cel_T05A1.5a, Cel_T22F7.1	Cjohn_rna-CJOHNSTONI_LOCUS5743	Ctub_g8158.t1	Dcau_g201.t2	Dimm_g4740.t1	EEL_0001066401-mRNA-1	Lbra_g6609.t1	Lloa_EN70_12319	Lsig_t05100-RA	Mhie_g3171.t1	Moz_Brazil1_g00072540.t1	Mpe_Cam1_g00075060.t1	Ooc_g12062.t1	Ovol_OVOC11637	Ppa_PPA02109a, Ppa_PPA11253, Ppa_PPA47322	Sdigi_contig474.g8550.t1	Tcalli_g2086.t1	Wbanc_g12129.t1
OG0002309	Avit_brkr_g3579.t1, Avit_brkr_g4708.t2	Bmal_Bm1556	Bpah_BPAG_0000942201-mRNA-1, Bpah_BPAG_0000942301-mRNA-1		Cjohn_rna-CJOHNSTONI_LOCUS5127	Ctub_g7382.t1, Ctub_g8459.t1	Dcau_g3384.t1	Dimm_g6079.t2	EEL_0000282901-mRNA-1, EEL_0000283001-mRNA-1	Lbra_g269.t2	Lloa_EN70_10209	Lsig_t09970-RA	Mhie_g10100.t1, Mhie_g14899.t1, Mhie_g3434.t1	Moz_Brazil1_g00018420.t2	Mpe_Cam1_g00010930.t2	Ooc_g12501.t1	Ovol_OVOC11072		Sdigi_contig1132.g10210.t1, Sdigi_contig1132.g10211.t1		Wbanc_g1249.t2
OG0002310	Avit_brkr_g8030.t1	Bmal_Bm11383b, Bmal_Bm8622	Bpah_BPAG_0001342501-mRNA-1		Cjohn_rna-CJOHNSTONI_LOCUS1600, Cjohn_rna-CJOHNSTONI_LOCUS1601	Ctub_g6668.t1	Dcau_g4203.t1	Dimm_g9382.t1	EEL_0000995701-mRNA-1, EEL_0001017001-mRNA-1	Lbra_g2891.t1	Lloa_EN70_2604	Lsig_t09659-RA, Lsig_t09678-RA, Lsig_t10171-RA	Mhie_g11988.t1	Moz_Brazil1_g00084560.t1		Ooc_g10305.t1, Ooc_g230.t1, Ooc_g902.t2	Ovol_OVOC5564		Sdigi_contig170.g5598.t1, Sdigi_contig170.g5599.t1		Wbanc_g11974.t3
OG0002311	Avit_brkr_g4304.t2	Bmal_Bm2100	Bpah_BPAG_0000396601-mRNA-1, Bpah_BPAG_0000718301-mRNA-1	Cel_C09E10.2b	Cjohn_rna-CJOHNSTONI_LOCUS3326-2	Ctub_g5373.t2	Dcau_g5168.t2	Dimm_g3940.t3	EEL_0000964001-mRNA-1	Lbra_g5739.t1	Lloa_EN70_5009	Lsig_t06054-RA	Mhie_g11846.t1, Mhie_g15198.t1, Mhie_g1662.t1, Mhie_g5505.t1	Moz_Brazil1_g00008790.t2	Mpe_Cam1_g00065320.t2	Ooc_g7216.t1	Ovol_OVOC2783	Ppa_PPA37067	Sdigi_contig111.g4564.t1	Tcalli_g9537.t1	Wbanc_g6592.t1
OG0002312	Avit_brkr_g5174.t2	Bmal_Bm7628a	Bpah_BPAG_0000049301-mRNA-1	Cel_ZK1127.9a	Cjohn_rna-CJOHNSTONI_LOCUS8202-2	Ctub_g3145.t1	Dcau_g6533.t1	Dimm_g1700.t1	EEL_0000462001-mRNA-1, EEL_0000462101-mRNA-1	Lbra_g259.t1	Lloa_EN70_5557	Lsig_t06711-RA	Mhie_g13741.t3, Mhie_g15334.t1, Mhie_g17465.t1	Moz_Brazil1_g00025890.t2	Mpe_Cam1_g00036210.t1	Ooc_g872.t3	Ovol_OVOC10231	Ppa_PPA39906	Sdigi_contig236.g6495.t1	Tcalli_g7916.t1, Tcalli_g7917.t2	Wbanc_g11143.t1
OG0002313	Avit_brkr_g4322.t1	Bmal_Bm5597	Bpah_BPAG_0000210601-mRNA-1, Bpah_BPAG_0000440401-mRNA-1	Cel_T05H4.1	Cjohn_rna-CJOHNSTONI_LOCUS2010	Ctub_g1894.t1	Dcau_g4393.t1	Dimm_g5320.t1	EEL_0000514701-mRNA-1	Lbra_g7518.t1	Lloa_EN70_5504	Lsig_t07608-RA	Mhie_g6657.t1, Mhie_g8610.t1	Moz_Brazil1_g00011560.t1	Mpe_Cam1_g00014240.t1	Ooc_g121.t1, Ooc_g6992.t1	Ovol_OVOC6312	Ppa_PPA10371	Sdigi_contig131.g4970.t1	Tcalli_g8570.t1	Wbanc_g749.t1, Wbanc_g8540.t1
OG0002314	Avit_brkr_g9759.t1	Bmal_Bm9016	Bpah_BPAG_0000326801-mRNA-1		Cjohn_rna-CJOHNSTONI_LOCUS10300	Ctub_g1018.t1, Ctub_g1438.t1, Ctub_g336.t1, Ctub_g6050.t1, Ctub_g6659.t1, Ctub_g9715.t1, Ctub_g9716.t1	Dcau_g4807.t1	Dimm_g8948.t1	EEL_0000027201-mRNA-1	Lbra_g7480.t1	Lloa_EN70_2675	Lsig_t05505-RA	Mhie_g15724.t1, Mhie_g17378.t1			Ooc_g12656.t1, Ooc_g314.t1	Ovol_OVOC368		Sdigi_contig334.g7530.t1	Tcalli_g10391.t1	Wbanc_g1530.t1, Wbanc_g3004.t1, Wbanc_g370.t1
OG0002315	Avit_brkr_g4410.t1	Bmal_Bm13936	Bpah_BPAG_0001237801-mRNA-1	Cel_Y71G12B.24a	Cjohn_rna-CJOHNSTONI_LOCUS138, Cjohn_rna-CJOHNSTONI_LOCUS3152	Ctub_g4860.t1	Dcau_g7273.t1	Dimm_g9874.t1	EEL_0000621901-mRNA-1	Lbra_g5827.t1	Lloa_EN70_4443	Lsig_t08064-RA	Mhie_g10492.t1, Mhie_g12980.t1, Mhie_g13506.t1	Moz_Brazil1_g00087620.t1	Mpe_Cam1_g00030580.t1	Ooc_g12690.t1	Ovol_OVOC3149, Ovol_OVOC3155	Ppa_PPA00394	Sdigi_contig318.g7403.t1	Tcalli_g489.t1	Wbanc_g38.t1
OG0002316	Avit_brkr_g11477.t2	Bmal_Bm13352	Bpah_BPAG_0000346601-mRNA-1, Bpah_BPAG_0000382501-mRNA-1, Bpah_BPAG_0000747001-mRNA-1	Cel_K08B5.1, Cel_R10H1.2	Cjohn_rna-CJOHNSTONI_LOCUS2541	Ctub_g6056.t2	Dcau_g4596.t1	Dimm_g2292.t2	EEL_0001056901-mRNA-1	Lbra_g2423.t3	Lloa_EN70_6961		Mhie_g7407.t2	Moz_Brazil1_g00045110.t1	Mpe_Cam1_g00054330.t2, Mpe_Cam1_g00077060.t2, Mpe_Cam1_g00082230.t1	Ooc_g2616.t1	Ovol_OVOC2259	Ppa_PPA23966	Sdigi_contig144.g5194.t1	Tcalli_g800.t1	Wbanc_g10983.t1
OG0002317	Avit_brkr_g10916.t1, Avit_brkr_g11000.t1	Bmal_Bm4334	Bpah_BPAG_0000614801-mRNA-1	Cel_F54A5.2a	Cjohn_rna-CJOHNSTONI_LOCUS6963	Ctub_g7595.t1	Dcau_g8848.t1	Dimm_g4547.t1	EEL_0000175401-mRNA-1	Lbra_g9218.t1	Lloa_EN70_9926	Lsig_t09514-RA	Mhie_g16524.t1	Moz_Brazil1_g00029430.t1	Mpe_Cam1_g00079100.t1	Ooc_g10981.t1, Ooc_g2118.t1	Ovol_OVOC1659	Ppa_PPA26007	Sdigi_contig549.g8954.t1		Wbanc_g10202.t1, Wbanc_g10553.t1, Wbanc_g2711.t1
OG0002318	Avit_brkr_g1934.t1	Bmal_Bm7943	Bpah_BPAG_0000833301-mRNA-1		Cjohn_rna-CJOHNSTONI_LOCUS2236	Ctub_g793.t1	Dcau_g7181.t1, Dcau_g9753.t1	Dimm_g8964.t1	EEL_0000398101-mRNA-1	Lbra_g4486.t1	Lloa_EN70_4498	Lsig_t05832-RA	Mhie_g2934.t1, Mhie_g6164.t1	Moz_Brazil1_g00084340.t1	Mpe_Cam1_g00090520.t1	Ooc_g11598.t1, Ooc_g2424.t1, Ooc_g972.t1	Ovol_OVOC3583	Ppa_PPA38433	Sdigi_contig102.g4368.t1	Tcalli_g6540.t1, Tcalli_g911.t1	Wbanc_g6693.t2
OG0002319	Avit_brkr_g5428.t1	Bmal_Bm6781a	Bpah_BPAG_0000608501-mRNA-1, Bpah_BPAG_0000679601-mRNA-1, Bpah_BPAG_0000748201-mRNA-1	Cel_Y54E2A.2	Cjohn_rna-CJOHNSTONI_LOCUS5454	Ctub_g32.t1	Dcau_g9125.t1	Dimm_g10098.t2	EEL_0000646001-mRNA-1	Lbra_g8942.t1	Lloa_EN70_9244	Lsig_t03290-RA	Mhie_g10603.t1, Mhie_g12190.t1, Mhie_g7326.t1	Moz_Brazil1_g00071280.t1	Mpe_Cam1_g00002480.t1	Ooc_g4707.t1	Ovol_OVOC11520		Sdigi_contig661.g9404.t1	Tcalli_g8406.t1	Wbanc_g9817.t1
OG0002320	Avit_brkr_g10269.t1, Avit_brkr_g56.t1	Bmal_Bm2636	Bpah_BPAG_0001147701-mRNA-1	Cel_C36E8.4	Cjohn_rna-CJOHNSTONI_LOCUS2159	Ctub_g3074.t1	Dcau_g4160.t1	Dimm_g2968.t1	EEL_0001018001-mRNA-1, EEL_0001052401-mRNA-1	Lbra_g5881.t1	Lloa_EN70_2826	Lsig_t09092-RA	Mhie_g10272.t2, Mhie_g17857.t1	Moz_Brazil1_g00013500.t1	Mpe_Cam1_g00002110.t1	Ooc_g11889.t1	Ovol_OVOC8063	Ppa_PPA46848	Sdigi_contig350.g7658.t1	Tcalli_g10019.t1	Wbanc_g10595.t1
OG0002321	Avit_brkr_g9640.t1	Bmal_Bm5867	Bpah_BPAG_0000523801-mRNA-1, Bpah_BPAG_0000672601-mRNA-1	Cel_T20F10.1, Cel_T24D5.4	Cjohn_rna-CJOHNSTONI_LOCUS259	Ctub_g7307.t1	Dcau_g2321.t1	Dimm_g4030.t1	EEL_0000291501-mRNA-1	Lbra_g1855.t2	Lloa_EN70_10333	Lsig_t07960-RA	Mhie_g12689.t1, Mhie_g13139.t1, Mhie_g432.t1	Moz_Brazil1_g00079390.t1	Mpe_Cam1_g00023150.t1	Ooc_g5690.t1	Ovol_OVOC11682	Ppa_PPA43963a	Sdigi_contig444.g8362.t1	Tcalli_g3245.t1	Wbanc_g7302.t1
OG0002322	Avit_brkr_g1119.t1	Bmal_Bm2172	Bpah_BPAG_0000208901-mRNA-1	Cel_C13C12.2	Cjohn_rna-CJOHNSTONI_LOCUS5805	Ctub_g3377.t1	Dcau_g3895.t1	Dimm_g4115.t1, Dimm_g4116.t1	EEL_0000606401-mRNA-1	Lbra_g3960.t1	Lloa_EN70_5811	Lsig_t02402-RA	Mhie_g15894.t1, Mhie_g7092.t1, Mhie_g7918.t1, Mhie_g9712.t1	Moz_Brazil1_g00084500.t1	Mpe_Cam1_g00008670.t1	Ooc_g12922.t1, Ooc_g12923.t1		Ppa_PPA42076	Sdigi_contig100.g4332.t1	Tcalli_g3621.t1	Wbanc_g4411.t1
OG0002323	Avit_brkr_g7164.t1	Bmal_Bm18095	Bpah_BPAG_0001345101-mRNA-1, Bpah_BPAG_0001345201-mRNA-1		Cjohn_rna-CJOHNSTONI_LOCUS2021	Ctub_g2922.t1	Dcau_g1386.t1	Dimm_g6912.t1	EEL_0000445801-mRNA-1	Lbra_g6765.t1	Lloa_EN70_12193	Lsig_t06723-RA	Mhie_g16270.t1, Mhie_g9317.t1	Moz_Brazil1_g00016300.t1, Moz_Brazil1_g00036030.t1	Mpe_Cam1_g00086390.t1	Ooc_g8452.t1, Ooc_g9584.t1	Ovol_OVOC2108	Ppa_PPA18669	Sdigi_contig477.g8561.t1	Tcalli_g3401.t1	Wbanc_g11107.t1, Wbanc_g2352.t1
OG0002324	Avit_brkr_g4342.t1, Avit_brkr_g8510.t2	Bmal_Bm4832a	Bpah_BPAG_0001425501-mRNA-1	Cel_K06A1.1	Cjohn_rna-CJOHNSTONI_LOCUS8066	Ctub_g6234.t2	Dcau_g9241.t1	Dimm_g5449.t1	EEL_0000091001-mRNA-1, EEL_0000091101-mRNA-1	Lbra_g5402.t3	Lloa_EN70_10445, Lloa_EN70_10446	Lsig_t04852-RA	Mhie_g8405.t2	Moz_Brazil1_g00050250.t1	Mpe_Cam1_g00003100.t1	Ooc_g1736.t1	Ovol_OVOC1690, Ovol_OVOC1691	Ppa_PPA35660	Sdigi_contig560.g9001.t1	Tcalli_g10005.t1	Wbanc_g12705.t1
OG0002325	Avit_brkr_g5030.t1	Bmal_Bm7435a	Bpah_BPAG_0000171701-mRNA-1	Cel_K07G5.5, Cel_ZK185.5	Cjohn_rna-CJOHNSTONI_LOCUS3945	Ctub_g1900.t1	Dcau_g3134.t1	Dimm_g2356.t1	EEL_0000602301-mRNA-1	Lbra_g3832.t1	Lloa_EN70_8509, Lloa_EN70_8510	Lsig_t05950-RA	Mhie_g1505.t1, Mhie_g15144.t1	Moz_Brazil1_g00046640.t1	Mpe_Cam1_g00071560.t1	Ooc_g9533.t1	Ovol_OVOC4681	Ppa_PPA07654, Ppa_PPA15929	Sdigi_contig10.g1095.t1	Tcalli_g7839.t1	Wbanc_g9181.t1
OG0002326	Avit_brkr_g4652.t1, Avit_brkr_g4748.t1	Bmal_Bm9838	Bpah_BPAG_0001328901-mRNA-1	Cel_C32F10.8a	Cjohn_rna-CJOHNSTONI_LOCUS1297, Cjohn_rna-CJOHNSTONI_LOCUS7394	Ctub_g1500.t1	Dcau_g8253.t1	Dimm_g4633.t1	EEL_0000304901-mRNA-1, EEL_0000999201-mRNA-1, EEL_0001003301-mRNA-1	Lbra_g1489.t1	Lloa_EN70_12240	Lsig_t09805-RA	Mhie_g5463.t1	Moz_Brazil1_g00010390.t1	Mpe_Cam1_g00090120.t1	Ooc_g844.t1	Ovol_OVOC1454	Ppa_PPA06576	Sdigi_contig130.g4949.t1	Tcalli_g1506.t1, Tcalli_g4717.t1
OG0002327	Avit_brkr_g6213.t1	Bmal_Bm5688	Bpah_BPAG_0000012401-mRNA-1	Cel_T09A5.8	Cjohn_rna-CJOHNSTONI_LOCUS47	Ctub_g4575.t1	Dcau_g7462.t1	Dimm_g10265.t2	EEL_0000814601-mRNA-1	Lbra_g9062.t1	Lloa_EN70_4790, Lloa_EN70_81	Lsig_t06154-RA	Mhie_g10467.t1	Moz_Brazil1_g00016950.t1	Mpe_Cam1_g00076220.t1	Ooc_g10950.t3	Ovol_OVOC2720	Ppa_PPA36853, Ppa_PPA37117	Sdigi_contig177.g5706.t1	Tcalli_g9129.t1	Wbanc_g12014.t2, Wbanc_g12015.t1, Wbanc_g12644.t1
OG0002328	Avit_brkr_g7180.t1, Avit_brkr_g7479.t1	Bmal_Bm13966	Bpah_BPAG_0000280501-mRNA-1	Cel_T22D1.10	Cjohn_rna-CJOHNSTONI_LOCUS1215	Ctub_g10206.t1	Dcau_g3282.t1	Dimm_g1928.t1	EEL_0000443601-mRNA-1	Lbra_g4358.t1	Lloa_EN70_6168	Lsig_t04284-RA	Mhie_g101.t1, Mhie_g1186.t1, Mhie_g12451.t1	Moz_Brazil1_g00006400.t1	Mpe_Cam1_g00033890.t1	Ooc_g8873.t1	Ovol_OVOC2402	Ppa_PPA28686	Sdigi_contig168.g5566.t1	Tcalli_g1183.t1	Wbanc_g3761.t1
OG0002329	Avit_brkr_g9280.t1, Avit_brkr_g9413.t1					Ctub_g3245.t1, Ctub_g3914.t1, Ctub_g5563.t1, Ctub_g7409.t1					Lloa_EN70_10830, Lloa_EN70_11005, Lloa_EN70_11011, Lloa_EN70_11014, Lloa_EN70_11017, Lloa_EN70_11675, Lloa_EN70_12046, Lloa_EN70_1740, Lloa_EN70_2084, Lloa_EN70_3032, Lloa_EN70_4369, Lloa_EN70_5686, Lloa_EN70_9991		Mhie_g7315.t1, Mhie_g8082.t1				Ovol_OVOC10625, Ovol_OVOC12510, Ovol_OVOC12670, Ovol_OVOC12673, Ovol_OVOC7723				Wbanc_g924.t1
OG0002330	Avit_brkr_g4108.t1, Avit_brkr_g9372.t1	Bmal_Bm5542a	Bpah_BPAG_0001152401-mRNA-1	Cel_T04C10.1	Cjohn_rna-CJOHNSTONI_LOCUS692	Ctub_g7183.t2	Dcau_g3757.t2	Dimm_g1835.t1	EEL_0000262401-mRNA-1	Lbra_g784.t2	Lloa_EN70_7834	Lsig_t07194-RA, Lsig_t10135-RA	Mhie_g15650.t1	Moz_Brazil1_g00005210.t1	Mpe_Cam1_g00017980.t1	Ooc_g4393.t1	Ovol_OVOC4504	Ppa_PPA20607	Sdigi_contig207.g6128.t1	Tcalli_g351.t1, Tcalli_g5722.t2, Tcalli_g9747.t2	Wbanc_g3113.t1
OG0002331	Avit_brkr_g6877.t1	Bmal_Bm9166	Bpah_BPAG_0000041301-mRNA-1	Cel_Y38F2AR.3b	Cjohn_rna-CJOHNSTONI_LOCUS1661	Ctub_g836.t1	Dcau_g5509.t1	Dimm_g5102.t1	EEL_0000932701-mRNA-1	Lbra_g7479.t1	Lloa_EN70_8432, Lloa_EN70_8435, Lloa_EN70_8445	Lsig_t09074-RA, Lsig_t09075-RA	Mhie_g17424.t1	Moz_Brazil1_g00036960.t1	Mpe_Cam1_g00010420.t1	Ooc_g9943.t1	Ovol_OVOC4169	Ppa_PPA47334	Sdigi_contig272.g6919.t1	Tcalli_g4594.t1	Wbanc_g3644.t1
OG0002332	Avit_brkr_g10193.t1	Bmal_Bm6913a	Bpah_BPAG_0000942101-mRNA-1	Cel_Y48E1B.8, Cel_Y57G11C.31	Cjohn_rna-CJOHNSTONI_LOCUS5126	Ctub_g7384.t1	Dcau_g3386.t1	Dimm_g6073.t1	EEL_0000195101-mRNA-1	Lbra_g270.t1	Lloa_EN70_10205, Lloa_EN70_10206	Lsig_t09398-RA	Mhie_g15844.t1, Mhie_g4075.t1	Moz_Brazil1_g00018410.t1	Mpe_Cam1_g00010920.t1	Ooc_g13013.t1, Ooc_g1638.t1	Ovol_OVOC11073	Ppa_PPA28208	Sdigi_contig70.g3552.t1	Tcalli_g2504.t1	Wbanc_g1250.t1
OG0002333	Avit_brkr_g10161.t1	Bmal_Bm9311, Bmal_Bm944	Bpah_BPAG_0000676101-mRNA-1, Bpah_BPAG_0000695601-mRNA-1, Bpah_BPAG_0000727901-mRNA-1, Bpah_BPAG_0001395201-mRNA-1		Cjohn_rna-CJOHNSTONI_LOCUS6335	Ctub_g6861.t1	Dcau_g3290.t1	Dimm_g9153.t1	EEL_0000827101-mRNA-1	Lbra_g2889.t1	Lloa_EN70_6160	Lsig_t02684-RA	Mhie_g8148.t1	Moz_Brazil1_g00049790.t1, Moz_Brazil1_g00058420.t1	Mpe_Cam1_g00047380.t1	Ooc_g5130.t1	Ovol_OVOC2390			Tcalli_g4777.t1	Wbanc_g10993.t1, Wbanc_g2353.t1, Wbanc_g2964.t1
OG0002334	Avit_brkr_g2796.t1, Avit_brkr_g8889.t1	Bmal_Bm6610	Bpah_BPAG_0000206401-mRNA-1	Cel_Y47D3B.11	Cjohn_rna-CJOHNSTONI_LOCUS7719	Ctub_g9515.t1	Dcau_g5512.t1	Dimm_g8427.t1	EEL_0000092901-mRNA-1	Lbra_g9042.t1	Lloa_EN70_3096, Lloa_EN70_3097, Lloa_EN70_3098	Lsig_t08769-RA	Mhie_g15919.t1	Moz_Brazil1_g00082720.t1	Mpe_Cam1_g00023560.t1	Ooc_g7927.t1	Ovol_OVOC9595	Ppa_PPA12125	Sdigi_contig67.g3478.t1	Tcalli_g7379.t1	Wbanc_g2131.t1, Wbanc_g2238.t1
OG0002335	Avit_brkr_g7406.t1	Bmal_Bm6771a	Bpah_BPAG_0001210501-mRNA-1	Cel_Y53G8AR.8a	Cjohn_rna-CJOHNSTONI_LOCUS3971	Ctub_g7366.t1	Dcau_g9749.t1	Dimm_g2957.t1	EEL_0000816001-mRNA-1, EEL_0000943401-mRNA-1	Lbra_g5891.t1	Lloa_EN70_11598	Lsig_t07655-RA, Lsig_t09738-RA	Mhie_g2127.t1, Mhie_g7463.t1	Moz_Brazil1_g00067910.t1	Mpe_Cam1_g00081310.t1	Ooc_g8752.t1	Ovol_OVOC8050	Ppa_PPA19987	Sdigi_contig358.g7722.t1, Sdigi_contig358.g7724.t1	Tcalli_g11057.t1	Wbanc_g2614.t1
OG0002336	Avit_brkr_g3736.t1	Bmal_Bm833b	Bpah_BPAG_0001196301-mRNA-1, Bpah_BPAG_0001196401-mRNA-1	Cel_K11D12.9	Cjohn_rna-CJOHNSTONI_LOCUS7613, Cjohn_rna-CJOHNSTONI_LOCUS7614	Ctub_g630.t1	Dcau_g2314.t1	Dimm_g4872.t1	EEL_0000113801-mRNA-1, EEL_0000113901-mRNA-1	Lbra_g1978.t1	Lloa_EN70_3052	Lsig_t06409-RA	Mhie_g768.t1	Moz_Brazil1_g00013170.t1	Mpe_Cam1_g00025300.t1	Ooc_g7317.t1, Ooc_g7867.t1			Sdigi_contig441.g8346.t1	Tcalli_g10744.t1, Tcalli_g3338.t1	Wbanc_g4686.t1
OG0002337	Avit_brkr_g6979.t1	Bmal_Bm2377	Bpah_BPAG_0000504401-mRNA-1, Bpah_BPAG_0000544001-mRNA-1	Cel_C25G6.2	Cjohn_rna-CJOHNSTONI_LOCUS7694	Ctub_g2794.t1	Dcau_g1404.t1	Dimm_g10197.t1	EEL_0000406001-mRNA-1	Lbra_g4107.t1	Lloa_EN70_5407	Lsig_t05771-RA		Moz_Brazil1_g00027870.t1, Moz_Brazil1_g00081170.t1	Mpe_Cam1_g00011290.t1, Mpe_Cam1_g00049420.t1	Ooc_g2653.t1	Ovol_OVOC6368	Ppa_PPA39437	Sdigi_contig27.g2108.t1	Tcalli_g10294.t1, Tcalli_g9676.t1	Wbanc_g1946.t1
OG0002338	Avit_brkr_g2797.t1, Avit_brkr_g8100.t1	Bmal_Bm3969a	Bpah_BPAG_0001078901-mRNA-1	Cel_F40F9.1a, Cel_F40F9.2, Cel_Y42H9AR.2	Cjohn_rna-CJOHNSTONI_LOCUS7908	Ctub_g7806.t1	Dcau_g4546.t1	Dimm_g7590.t1	EEL_0000777001-mRNA-1	Lbra_g368.t1	Lloa_EN70_5361		Mhie_g1251.t1	Moz_Brazil1_g00098020.t1	Mpe_Cam1_g00031090.t1	Ooc_g2389.t1	Ovol_OVOC6416	Ppa_PPA08068	Sdigi_contig69.g3539.t1, Sdigi_contig69.g3540.t1	Tcalli_g8901.t1, Tcalli_g9427.t1	Wbanc_g2883.t1
OG0002339	Avit_brkr_g10203.t1, Avit_brkr_g8205.t1	Bmal_Bm12797a, Bmal_Bm17267, Bmal_Bm748, Bmal_Bm8207	Bpah_BPAG_0000291501-mRNA-1, Bpah_BPAG_0000532401-mRNA-1		Cjohn_rna-CJOHNSTONI_LOCUS1596, Cjohn_rna-CJOHNSTONI_LOCUS8496	Ctub_g10064.t1, Ctub_g2437.t1	Dcau_g10074.t1, Dcau_g9546.t1		EEL_0000150701-mRNA-1	Lbra_g1201.t1	Lloa_EN70_1605, Lloa_EN70_2662	Lsig_t06594-RA		Moz_Brazil1_g00005660.t1	Mpe_Cam1_g00090070.t2				Sdigi_contig1064.g10155.t1	Tcalli_g7139.t2	Wbanc_g2378.t2, Wbanc_g5886.t1
OG0002340	Avit_brkr_g119.t1	Bmal_Bm3410	Bpah_BPAG_0000253501-mRNA-1, Bpah_BPAG_0001120201-mRNA-1	Cel_F16F9.4	Cjohn_rna-CJOHNSTONI_LOCUS8981	Ctub_g9544.t1	Dcau_g4324.t1	Dimm_g5875.t1	EEL_0000132501-mRNA-1	Lbra_g6010.t1	Lloa_EN70_4632, Lloa_EN70_4635	Lsig_t07555-RA	Mhie_g6061.t1	Moz_Brazil1_g00003730.t1	Mpe_Cam1_g00082410.t1	Ooc_g2998.t1	Ovol_OVOC3365	Ppa_PPA33900	Sdigi_contig410.g8133.t1	Tcalli_g4311.t1	Wbanc_g1289.t1, Wbanc_g8563.t1, Wbanc_g9825.t1
OG0002341	Avit_brkr_g10253.t1, Avit_brkr_g5940.t1	Bmal_Bm4987	Bpah_BPAG_0000437001-mRNA-1, Bpah_BPAG_0000733201-mRNA-1	Cel_K10D6.4b	Cjohn_rna-CJOHNSTONI_LOCUS10155-2	Ctub_g334.t1	Dcau_g3007.t1	Dimm_g5585.t1	EEL_0000460401-mRNA-1	Lbra_g3120.t1	Lloa_EN70_7349	Lsig_t08995-RA	Mhie_g11459.t1	Moz_Brazil1_g00085900.t1	Mpe_Cam1_g00050740.t1	Ooc_g2781.t1, Ooc_g3787.t1	Ovol_OVOC3370, Ovol_OVOC7334	Ppa_PPA13973	Sdigi_contig83.g3920.t1	Tcalli_g6242.t2	Wbanc_g2830.t1
OG0002342	Avit_brkr_g3489.t1, Avit_brkr_g5966.t1, Avit_brkr_g9454.t1	Bmal_Bm7819a	Bpah_BPAG_0001239701-mRNA-1	Cel_F29C4.8j	Cjohn_rna-CJOHNSTONI_LOCUS6750	Ctub_g2519.t1	Dcau_g2339.t2	Dimm_g2825.t2	EEL_0000973801-mRNA-1	Lbra_g2139.t1	Lloa_EN70_3211	Lsig_t08996-RA	Mhie_g4506.t1	Moz_Brazil1_g00097580.t1	Mpe_Cam1_g00012910.t1	Ooc_g11109.t1	Ovol_OVOC3991, Ovol_OVOC3993	Ppa_PPA17197	Sdigi_contig1070.g10159.t1, Sdigi_contig552.g8965.t1	Tcalli_g8727.t1	Wbanc_g11573.t1
OG0002343	Avit_brkr_g10042.t1, Avit_brkr_g1398.t1	Bmal_Bm9194	Bpah_BPAG_0001151901-mRNA-1	Cel_F36G3.3	Cjohn_rna-CJOHNSTONI_LOCUS10419, Cjohn_rna-CJOHNSTONI_LOCUS10420, Cjohn_rna-CJOHNSTONI_LOCUS10421	Ctub_g2415.t1	Dcau_g3761.t1	Dimm_g1611.t1	EEL_0000809201-mRNA-1	Lbra_g788.t1	Lloa_EN70_7831	Lsig_t07190-RA	Mhie_g14235.t1	Moz_Brazil1_g00005180.t1	Mpe_Cam1_g00017940.t1	Ooc_g2381.t1	Ovol_OVOC4509	Ppa_PPA20324, Ppa_PPA37057	Sdigi_contig295.g7173.t1	Tcalli_g11025.t1	Wbanc_g3117.t1
OG0002344	Avit_brkr_g1743.t1, Avit_brkr_g6374.t1, Avit_brkr_g6375.t1, Avit_brkr_g7785.t1	Bmal_Bm1561	Bpah_BPAG_0000834401-mRNA-1, Bpah_BPAG_0000834501-mRNA-1		Cjohn_rna-CJOHNSTONI_LOCUS2246, Cjohn_rna-CJOHNSTONI_LOCUS2247	Ctub_g801.t1	Dcau_g8562.t2	Dimm_g552.t2	EEL_0000779501-mRNA-1, EEL_0000779601-mRNA-1, EEL_0000779701-mRNA-1	Lbra_g7204.t1	Lloa_EN70_4507	Lsig_t08743-RA	Mhie_g4652.t1			Ooc_g7608.t1	Ovol_OVOC3563, Ovol_OVOC3564, Ovol_OVOC3565		Sdigi_contig102.g4358.t1	Tcalli_g1458.t1, Tcalli_g1459.t2	Wbanc_g12749.t1
OG0002345	Avit_brkr_g11472.t1	Bmal_Bm14250	Bpah_BPAG_0000239001-mRNA-1	Cel_C28A5.3, Cel_ZC155.1	Cjohn_rna-CJOHNSTONI_LOCUS183	Ctub_g1993.t1	Dcau_g9543.t1	Dimm_g5756.t1	EEL_0000196601-mRNA-1, EEL_0000196901-mRNA-1	Lbra_g6376.t1	Lloa_EN70_2755	Lsig_t08760-RA, Lsig_t09904-RA	Mhie_g14581.t1	Moz_Brazil1_g00070490.t1	Mpe_Cam1_g00085640.t1	Ooc_g8222.t1	Ovol_OVOC9601	Ppa_PPA09908	Sdigi_contig67.g3483.t1	Tcalli_g7384.t1, Tcalli_g8143.t1	Wbanc_g3969.t1
OG0002346	Avit_brkr_g11067.t1, Avit_brkr_g5079.t1	Bmal_Bm12798b, Bmal_Bm12799, Bmal_Bm8172b, Bmal_Bm99	Bpah_BPAG_0000236501-mRNA-1, Bpah_BPAG_0000291601-mRNA-1	Cel_R09F10.1, Cel_Y40H7A.10	Cjohn_rna-CJOHNSTONI_LOCUS1072, Cjohn_rna-CJOHNSTONI_LOCUS1595, Cjohn_rna-CJOHNSTONI_LOCUS2188, Cjohn_rna-CJOHNSTONI_LOCUS361	Ctub_g943.t1	Dcau_g7899.t1	Dimm_g6516.t1	EEL_0000150801-mRNA-1	Lbra_g1202.t1	Lloa_EN70_2661	Lsig_t06595-RA						Ppa_PPA03619, Ppa_PPA09699, Ppa_PPA10446	Sdigi_contig1064.g10154.t1	Tcalli_g7138.t1	Wbanc_g1444.t1
OG0002347		Bmal_Bm13901	Bpah_BPAG_0000444701-mRNA-1, Bpah_BPAG_0000505601-mRNA-1	Cel_T01C3.6	Cjohn_rna-CJOHNSTONI_LOCUS6979	Ctub_g2496.t1	Dcau_g6285.t1, Dcau_g941.t1	Dimm_g7824.t1	EEL_0000493901-mRNA-1	Lbra_g5020.t1	Lloa_EN70_5108	Lsig_t00552-RA	Mhie_g16668.t1, Mhie_g3935.t1	Moz_Brazil1_g00015860.t1	Mpe_Cam1_g00006990.t1, Mpe_Cam1_g00051830.t1		Ovol_OVOC2506		Sdigi_contig12.g1286.t1	Tcalli_g6772.t1	Wbanc_g6626.t1, Wbanc_g9614.t1
OG0002348				Cel_C08H9.10, Cel_C08H9.11, Cel_C08H9.12, Cel_C08H9.13, Cel_C08H9.14, Cel_C08H9.4b, Cel_C08H9.6, Cel_C08H9.7, Cel_C45E5.2, Cel_K08F9.3b, Cel_M01B2.6, Cel_M176.8, Cel_R09D1.1, Cel_R09D1.10, Cel_R09D1.11a, Cel_R09D1.14, Cel_R09D1.2, Cel_R09D1.3, Cel_R09D1.5, Cel_R09D1.6, Cel_R09D1.8, Cel_T10D4.3, Cel_T19H5.1b, Cel_T19H5.2, Cel_T19H5.3, Cel_T19H5.6, Cel_ZK938.6
OG0002349				Cel_Y57G11C.46														Ppa_PPA04435, Ppa_PPA08463, Ppa_PPA18067, Ppa_PPA18982, Ppa_PPA23189, Ppa_PPA25772, Ppa_PPA27166, Ppa_PPA28472, Ppa_PPA29924, Ppa_PPA30330, Ppa_PPA33510, Ppa_PPA34689, Ppa_PPA35922, Ppa_PPA36763, Ppa_PPA37815, Ppa_PPA37822, Ppa_PPA37828, Ppa_PPA41509, Ppa_PPA42166, Ppa_PPA42413, Ppa_PPA42434, Ppa_PPA42435, Ppa_PPA42442, Ppa_PPA42459, Ppa_PPA45395, Ppa_PPA46013
OG0002350						Ctub_g5261.t1										Ooc_g10809.t1, Ooc_g10915.t1, Ooc_g11869.t1, Ooc_g11922.t1, Ooc_g12536.t1, Ooc_g12720.t1, Ooc_g1789.t1, Ooc_g2519.t1, Ooc_g2818.t1, Ooc_g2891.t1, Ooc_g3169.t1, Ooc_g3984.t1, Ooc_g4153.t1, Ooc_g4799.t1, Ooc_g6198.t1, Ooc_g6446.t1, Ooc_g6466.t1, Ooc_g7214.t1, Ooc_g7420.t1, Ooc_g7637.t1, Ooc_g7638.t1, Ooc_g7686.t1, Ooc_g7876.t1, Ooc_g9422.t1, Ooc_g9501.t1	Ovol_OVOC1538
OG0002351																		Ppa_PPA15506, Ppa_PPA19674, Ppa_PPA23210, Ppa_PPA34559, Ppa_PPA35026, Ppa_PPA35085, Ppa_PPA35819, Ppa_PPA36526, Ppa_PPA36826, Ppa_PPA36941, Ppa_PPA37367, Ppa_PPA38294, Ppa_PPA38632, Ppa_PPA38688, Ppa_PPA38958, Ppa_PPA39549, Ppa_PPA40614, Ppa_PPA40615, Ppa_PPA41838, Ppa_PPA41839, Ppa_PPA41931, Ppa_PPA42087, Ppa_PPA42314, Ppa_PPA42521, Ppa_PPA42689, Ppa_PPA43005, Ppa_PPA43291
OG0002352	Avit_brkr_g4142.t1	Bmal_Bm4108	Bpah_BPAG_0000384101-mRNA-1	Cel_F45E12.1b	Cjohn_rna-CJOHNSTONI_LOCUS3038	Ctub_g5722.t1	Dcau_g7838.t1	Dimm_g3527.t1	EEL_0000945801-mRNA-1	Lbra_g3482.t1	Lloa_EN70_3666	Lsig_t00394-RA	Mhie_g12544.t1, Mhie_g1827.t1	Moz_Brazil1_g00000800.t1, Moz_Brazil1_g00077950.t1	Mpe_Cam1_g00019990.t1	Ooc_g3790.t1	Ovol_OVOC10281	Ppa_PPA21012	Sdigi_contig23.g1921.t1	Tcalli_g5987.t1	Wbanc_g12437.t1
OG0002353	Avit_brkr_g4144.t1	Bmal_Bm7719a	Bpah_BPAG_0000160601-mRNA-1	Cel_M106.4b	Cjohn_rna-CJOHNSTONI_LOCUS3036	Ctub_g8624.t1, Ctub_g9189.t1	Dcau_g9681.t1	Dimm_g6432.t1	EEL_0001024801-mRNA-1	Lbra_g3480.t1	Lloa_EN70_7259	Lsig_t00397-RA	Mhie_g17488.t1, Mhie_g1760.t1, Mhie_g8864.t1	Moz_Brazil1_g00031370.t1	Mpe_Cam1_g00068850.t1	Ooc_g687.t3	Ovol_OVOC10745	Ppa_PPA46514	Sdigi_contig11.g1223.t1	Tcalli_g8377.t1	Wbanc_g7289.t2
OG0002354	Avit_brkr_g4150.t1	Bmal_Bm2367	Bpah_BPAG_0001231301-mRNA-1	Cel_C01G10.14, Cel_C25D7.1, Cel_F58A3.4, Cel_K07F5.7	Cjohn_rna-CJOHNSTONI_LOCUS3029	Ctub_g8619.t1	Dcau_g9674.t1	Dimm_g6438.t1	EEL_0000939401-mRNA-1	Lbra_g4128.t1	Lloa_EN70_7253	Lsig_t00404-RA	Mhie_g9301.t1	Moz_Brazil1_g00031440.t1	Mpe_Cam1_g00068910.t1	Ooc_g692.t1	Ovol_OVOC10740	Ppa_PPA40151, Ppa_PPA47398		Tcalli_g8855.t1	Wbanc_g7282.t1
OG0002355	Avit_brkr_g4880.t1	Bmal_Bm13953	Bpah_BPAG_0000092801-mRNA-1	Cel_ZK863.3	Cjohn_rna-CJOHNSTONI_LOCUS1890	Ctub_g6378.t1	Dcau_g5665.t1	Dimm_g9273.t1	EEL_0000093801-mRNA-1	Lbra_g4159.t1	Lloa_EN70_1026	Lsig_t05802-RA	Mhie_g122.t1, Mhie_g15577.t1	Moz_Brazil1_g00017600.t1	Mpe_Cam1_g00090950.t1	Ooc_g4097.t2	Ovol_OVOC3686	Ppa_PPA17563, Ppa_PPA38199	Sdigi_contig218.g6264.t1	Tcalli_g7077.t1	Wbanc_g12216.t1, Wbanc_g4473.t1
OG0002356	Avit_brkr_g4884.t1	Bmal_Bm5068a	Bpah_BPAG_0000093001-mRNA-1	Cel_C33D12.2a, Cel_C52D10.12	Cjohn_rna-CJOHNSTONI_LOCUS1893	Ctub_g6375.t1	Dcau_g5662.t1	Dimm_g9276.t1	EEL_0000434501-mRNA-1	Lbra_g4162.t1	Lloa_EN70_1028	Lsig_t05805-RA	Mhie_g15395.t1	Moz_Brazil1_g00017570.t1	Mpe_Cam1_g00090920.t1	Ooc_g2151.t1, Ooc_g8371.t1	Ovol_OVOC3688	Ppa_PPA16780	Sdigi_contig218.g6262.t1	Tcalli_g7074.t1	Wbanc_g1925.t1, Wbanc_g9553.t1
OG0002357	Avit_brkr_g3505.t1	Bmal_Bm4154	Bpah_BPAG_0000130001-mRNA-1	Cel_F46F11.1a	Cjohn_rna-CJOHNSTONI_LOCUS10427	Ctub_g6162.t3	Dcau_g8415.t3	Dimm_g4481.t1	EEL_0000517101-mRNA-1	Lbra_g6591.t1	Lloa_EN70_6667	Lsig_t07948-RA	Mhie_g10285.t1, Mhie_g15632.t1, Mhie_g5664.t1, Mhie_g8483.t1	Moz_Brazil1_g00014800.t1	Mpe_Cam1_g00083320.t2	Ooc_g6772.t2	Ovol_OVOC777	Ppa_PPA22999, Ppa_PPA39387		Tcalli_g2972.t3	Wbanc_g12484.t2
OG0002358	Avit_brkr_g2187.t1, Avit_brkr_g8986.t1	Bmal_Bm1682a	Bpah_BPAG_0001217301-mRNA-1	Cel_B0024.12, Cel_T23G11.2	Cjohn_rna-CJOHNSTONI_LOCUS2180	Ctub_g7450.t1	Dcau_g8082.t1	Dimm_g582.t1	EEL_0000879101-mRNA-1	Lbra_g2120.t1, Lbra_g7707.t1	Lloa_EN70_5605	Lsig_t05456-RA	Mhie_g9582.t1	Moz_Brazil1_g00096730.t1	Mpe_Cam1_g00020320.t1	Ooc_g12149.t1	Ovol_OVOC9699	Ppa_PPA46943	Sdigi_contig139.g5093.t1	Tcalli_g3486.t1	Wbanc_g2682.t1
OG0002359	Avit_brkr_g2190.t1	Bmal_Bm4341	Bpah_BPAG_0000182101-mRNA-1	Cel_C37H5.14b, Cel_F54C1.2	Cjohn_rna-CJOHNSTONI_LOCUS3589	Ctub_g6126.t1	Dcau_g2854.t1	Dimm_g2254.t1	EEL_0000021501-mRNA-1	Lbra_g7710.t1	Lloa_EN70_4172	Lsig_t03520-RA	Mhie_g14821.t1, Mhie_g7087.t1	Moz_Brazil1_g00054050.t1	Mpe_Cam1_g00059200.t1	Ooc_g6174.t1	Ovol_OVOC569	Ppa_PPA03577	Sdigi_contig24.g2013.t1	Tcalli_g9024.t1	Wbanc_g1032.t1, Wbanc_g7327.t1
OG0002360	Avit_brkr_g10246.t2	Bmal_Bm2341a	Bpah_BPAG_0000775101-mRNA-1, Bpah_BPAG_0001465501-mRNA-1	Cel_C24G6.2a	Cjohn_rna-CJOHNSTONI_LOCUS10010	Ctub_g2451.t1	Dcau_g6469.t1	Dimm_g6505.t1	EEL_0000490201-mRNA-1	Lbra_g8816.t1	Lloa_EN70_7422	Lsig_t01114-RA	Mhie_g10819.t1, Mhie_g1319.t1	Moz_Brazil1_g00045350.t1	Mpe_Cam1_g00050060.t1	Ooc_g9745.t1	Ovol_OVOC7438	Ppa_PPA18201, Ppa_PPA39269	Sdigi_contig376.g7867.t1	Tcalli_g10838.t1	Wbanc_g8783.t1
OG0002361	Avit_brkr_g2643.t1	Bmal_Bm7507	Bpah_BPAG_0001062801-mRNA-1	Cel_ZK632.7	Cjohn_rna-CJOHNSTONI_LOCUS6629-2	Ctub_g910.t1	Dcau_g7662.t1	Dimm_g2117.t1	EEL_0000023601-mRNA-1	Lbra_g123.t1	Lloa_EN70_5953	Lsig_t01510-RA	Mhie_g4054.t1, Mhie_g7176.t1, Mhie_g9150.t1	Moz_Brazil1_g00027700.t1	Mpe_Cam1_g00086920.t1	Ooc_g3708.t1	Ovol_OVOC8412	Ppa_PPA28575	Sdigi_contig5.g713.t1	Tcalli_g10510.t1	Wbanc_g1317.t1, Wbanc_g7150.t1
OG0002362	Avit_brkr_g2644.t1	Bmal_Bm13750a	Bpah_BPAG_0001062701-mRNA-1	Cel_ZK632.6a	Cjohn_rna-CJOHNSTONI_LOCUS6630	Ctub_g909.t1	Dcau_g7663.t1	Dimm_g2116.t1	EEL_0000023701-mRNA-1	Lbra_g124.t1	Lloa_EN70_5954	Lsig_t01509-RA	Mhie_g16931.t1, Mhie_g5716.t1, Mhie_g9151.t1	Moz_Brazil1_g00003190.t1	Mpe_Cam1_g00086910.t1	Ooc_g3707.t1	Ovol_OVOC8413	Ppa_PPA28576	Sdigi_contig5.g712.t1	Tcalli_g10511.t1	Wbanc_g1318.t1, Wbanc_g7151.t1
OG0002363	Avit_brkr_g2646.t1	Bmal_Bm5840a	Bpah_BPAG_0001062401-mRNA-1, Bpah_BPAG_0001062501-mRNA-1	Cel_T19C3.2	Cjohn_rna-CJOHNSTONI_LOCUS6632	Ctub_g906.t1	Dcau_g7665.t1	Dimm_g2114.t1	EEL_0000023901-mRNA-1, EEL_0000024001-mRNA-1	Lbra_g126.t1	Lloa_EN70_5956	Lsig_t01507-RA		Moz_Brazil1_g00029790.t1	Mpe_Cam1_g00086890.t1	Ooc_g3705.t1	Ovol_OVOC8415	Ppa_PPA00582	Sdigi_contig5.g709.t1, Sdigi_contig5.g710.t1	Tcalli_g10151.t1	Wbanc_g1320.t1
OG0002364	Avit_brkr_g2653.t1, Avit_brkr_g9627.t1	Bmal_Bm2893	Bpah_BPAG_0000823101-mRNA-1	Cel_C52B9.4	Cjohn_rna-CJOHNSTONI_LOCUS6639-2	Ctub_g899.t1	Dcau_g7673.t1	Dimm_g2106.t1	EEL_0000115901-mRNA-1, EEL_0000198401-mRNA-1	Lbra_g1165.t2	Lloa_EN70_5967	Lsig_t00321-RA	Mhie_g2444.t1, Mhie_g3128.t2	Moz_Brazil1_g00029720.t1	Mpe_Cam1_g00086820.t1	Ooc_g13234.t1	Ovol_OVOC8424	Ppa_PPA03841	Sdigi_contig5.g701.t1	Tcalli_g7775.t1	Wbanc_g1328.t1
OG0002365	Avit_brkr_g9539.t1	Bmal_Bm3232	Bpah_BPAG_0000006701-mRNA-1	Cel_F09E10.7c	Cjohn_rna-CJOHNSTONI_LOCUS6931	Ctub_g8581.t1	Dcau_g4953.t1	Dimm_g6285.t1	EEL_0000634201-mRNA-1	Lbra_g8508.t1	Lloa_EN70_7059	Lsig_t01218-RA	Mhie_g11371.t1, Mhie_g14542.t1, Mhie_g17407.t1	Moz_Brazil1_g00026060.t1	Mpe_Cam1_g00026670.t1	Ooc_g4603.t1	Ovol_OVOC2841	Ppa_PPA17714	Sdigi_contig8.g952.t1	Tcalli_g8759.t1	Wbanc_g309.t1, Wbanc_g609.t1
OG0002366	Avit_brkr_g9545.t1	Bmal_Bm9930	Bpah_BPAG_0000007701-mRNA-1	Cel_K09F5.1a, Cel_R03D7.4	Cjohn_rna-CJOHNSTONI_LOCUS6938	Ctub_g8588.t1	Dcau_g4961.t1	Dimm_g9987.t1	EEL_0000730301-mRNA-1	Lbra_g8514.t1		Lsig_t01224-RA	Mhie_g15490.t1, Mhie_g4704.t1	Moz_Brazil1_g00075820.t1	Mpe_Cam1_g00026590.t1	Ooc_g11048.t1, Ooc_g216.t1	Ovol_OVOC2849	Ppa_PPA07012	Sdigi_contig8.g946.t1	Tcalli_g7426.t1	Wbanc_g2102.t1, Wbanc_g2103.t1
OG0002367	Avit_brkr_g9631.t2	Bmal_Bm4319b	Bpah_BPAG_0000923501-mRNA-1	Cel_F53G2.6a	Cjohn_rna-CJOHNSTONI_LOCUS7448	Ctub_g8759.t1	Dcau_g4673.t1	Dimm_g5836.t1	EEL_0000913201-mRNA-1	Lbra_g5974.t1	Lloa_EN70_7173	Lsig_t01439-RA	Mhie_g1528.t1, Mhie_g1816.t2, Mhie_g2217.t1, Mhie_g4423.t1	Moz_Brazil1_g00035260.t1	Mpe_Cam1_g00010160.t1	Ooc_g12222.t1	Ovol_OVOC10649	Ppa_PPA23368	Sdigi_contig344.g7607.t1	Tcalli_g1733.t1	Wbanc_g6033.t1
OG0002368	Avit_brkr_g9633.t1	Bmal_Bm10079	Bpah_BPAG_0000923801-mRNA-1	Cel_T02G5.3	Cjohn_rna-CJOHNSTONI_LOCUS7446	Ctub_g8757.t1	Dcau_g4670.t1	Dimm_g5838.t1	EEL_0000016501-mRNA-1, EEL_0000219501-mRNA-1	Lbra_g5972.t1	Lloa_EN70_7175	Lsig_t01436-RA, Lsig_t01437-RA	Mhie_g1818.t1	Moz_Brazil1_g00035280.t1	Mpe_Cam1_g00010140.t1	Ooc_g4879.t1, Ooc_g8808.t1	Ovol_OVOC10651		Sdigi_contig42.g2695.t1	Tcalli_g1736.t1, Tcalli_g1737.t1	Wbanc_g6035.t1
OG0002369	Avit_brkr_g9636.t2	Bmal_Bm3514a	Bpah_BPAG_0000924001-mRNA-1	Cel_F22D3.6	Cjohn_rna-CJOHNSTONI_LOCUS7444-2	Ctub_g8755.t1	Dcau_g4667.t2	Dimm_g5840.t1, Dimm_g9945.t1	EEL_0000016201-mRNA-1	Lbra_g5970.t1	Lloa_EN70_7177	Lsig_t01434-RA	Mhie_g1820.t1, Mhie_g7247.t1, Mhie_g7639.t1	Moz_Brazil1_g00035300.t1	Mpe_Cam1_g00010120.t1	Ooc_g8810.t1	Ovol_OVOC10653	Ppa_PPA39100	Sdigi_contig42.g2698.t1	Tcalli_g452.t1	Wbanc_g6037.t2
OG0002370	Avit_brkr_g9862.t1	Bmal_Bm4051a	Bpah_BPAG_0000254601-mRNA-1, Bpah_BPAG_0000338401-mRNA-1	Cel_F43D2.1	Cjohn_rna-CJOHNSTONI_LOCUS7646	Ctub_g3356.t1	Dcau_g3920.t1	Dimm_g8758.t1	EEL_0000807401-mRNA-1	Lbra_g6166.t1	Lloa_EN70_5830	Lsig_t03928-RA	Mhie_g1411.t1, Mhie_g4820.t1	Moz_Brazil1_g00005130.t2	Mpe_Cam1_g00059680.t1	Ooc_g7562.t1, Ooc_g8996.t1	Ovol_OVOC7066	Ppa_PPA41877	Sdigi_contig433.g8289.t1	Tcalli_g7802.t1	Wbanc_g6540.t1
OG0002371	Avit_brkr_g9868.t1	Bmal_Bm6106	Bpah_BPAG_0000431601-mRNA-1, Bpah_BPAG_0001401501-mRNA-1	Cel_W01C9.3b	Cjohn_rna-CJOHNSTONI_LOCUS7652	Ctub_g9116.t1	Dcau_g3925.t1	Dimm_g8754.t1	EEL_0000894101-mRNA-1	Lbra_g6170.t1	Lloa_EN70_5833	Lsig_t01187-RA	Mhie_g6640.t1, Mhie_g6642.t1	Moz_Brazil1_g00052760.t1	Mpe_Cam1_g00059630.t1	Ooc_g8739.t1, Ooc_g8740.t1	Ovol_OVOC7060	Ppa_PPA16992	Sdigi_contig433.g8284.t1	Tcalli_g7347.t1	Wbanc_g6545.t2
OG0002372	Avit_brkr_g9878.t2	Bmal_Bm4506	Bpah_BPAG_0000244001-mRNA-1	Cel_C30H6.6, Cel_F57A10.3	Cjohn_rna-CJOHNSTONI_LOCUS3121	Ctub_g6076.t1	Dcau_g3933.t2	Dimm_g9454.t1	EEL_0000079301-mRNA-1	Lbra_g6178.t1	Lloa_EN70_5841	Lsig_t01197-RA	Mhie_g15776.t1, Mhie_g49.t1, Mhie_g5563.t1	Moz_Brazil1_g00072220.t1	Mpe_Cam1_g00059540.t1	Ooc_g10631.t1	Ovol_OVOC7050	Ppa_PPA43642	Sdigi_contig784.g9754.t1	Tcalli_g7797.t1	Wbanc_g10144.t1
OG0002373	Avit_brkr_g7184.t2	Bmal_Bm5381a	Bpah_BPAG_0000022601-mRNA-1	Cel_R13F6.4e	Cjohn_rna-CJOHNSTONI_LOCUS745	Ctub_g7757.t2	Dcau_g9950.t2	Dimm_g1352.t2	EEL_0000046401-mRNA-1	Lbra_g8228.t1	Lloa_EN70_11162	Lsig_t02198-RA	Mhie_g15859.t1, Mhie_g1789.t1, Mhie_g2335.t1, Mhie_g4373.t2	Moz_Brazil1_g00050350.t2	Mpe_Cam1_g00087460.t3	Ooc_g4921.t2	Ovol_OVOC8347	Ppa_PPA02278	Sdigi_contig13.g1358.t1	Tcalli_g5463.t1	Wbanc_g3399.t1
OG0002374	Avit_brkr_g10027.t1, Avit_brkr_g7185.t1	Bmal_Bm4466	Bpah_BPAG_0000023001-mRNA-1	Cel_F53G12.3, Cel_F56C11.1	Cjohn_rna-CJOHNSTONI_LOCUS5233	Ctub_g7760.t2	Dcau_g9952.t2	Dimm_g239.t1	EEL_0000120901-mRNA-1	Lbra_g8229.t2	Lloa_EN70_11158	Lsig_t05905-RA	Mhie_g2481.t1, Mhie_g4778.t2	Moz_Brazil1_g00050330.t2	Mpe_Cam1_g00087440.t2	Ooc_g4167.t2	Ovol_OVOC8356	Ppa_PPA24647	Sdigi_contig13.g1355.t1	Tcalli_g890.t1	Wbanc_g3395.t2
OG0002375	Avit_brkr_g2686.t2	Bmal_Bm4450a	Bpah_BPAG_0001391201-mRNA-1	Cel_F56A8.1b	Cjohn_rna-CJOHNSTONI_LOCUS6184	Ctub_g5928.t2	Dcau_g2587.t1	Dimm_g3179.t1	EEL_0000488301-mRNA-1	Lbra_g8593.t1	Lloa_EN70_485	Lsig_t05404-RA, Lsig_t09355-RA	Mhie_g12846.t1, Mhie_g16454.t1	Moz_Brazil1_g00046350.t1	Mpe_Cam1_g00065880.t1	Ooc_g12828.t2	Ovol_OVOC10884	Ppa_PPA22368, Ppa_PPA40073	Sdigi_contig64.g3397.t1	Tcalli_g445.t1	Wbanc_g829.t1
OG0002376	Avit_brkr_g2702.t1	Bmal_Bm5105a	Bpah_BPAG_0000315201-mRNA-1, Bpah_BPAG_0000465701-mRNA-1	Cel_M05D6.2	Cjohn_rna-CJOHNSTONI_LOCUS4093, Cjohn_rna-CJOHNSTONI_LOCUS6169	Ctub_g3947.t2	Dcau_g2603.t1	Dimm_g3193.t1	EEL_0000812201-mRNA-1	Lbra_g8608.t1	Lloa_EN70_505	Lsig_t00741-RA	Mhie_g10560.t1, Mhie_g15942.t1, Mhie_g8076.t1	Moz_Brazil1_g00009990.t1	Mpe_Cam1_g00013290.t1	Ooc_g11220.t2	Ovol_OVOC10904		Sdigi_contig64.g3377.t1	Tcalli_g3384.t1	Wbanc_g5791.t1
OG0002377	Avit_brkr_g11.t1	Bmal_Bm3291b	Bpah_BPAG_0000999001-mRNA-1	Cel_F11A3.2a	Cjohn_rna-CJOHNSTONI_LOCUS4289	Ctub_g1588.t1	Dcau_g8905.t1	Dimm_g2718.t1	EEL_0000800901-mRNA-1	Lbra_g1773.t1	Lloa_EN70_8771	Lsig_t05145-RA	Mhie_g10813.t1, Mhie_g15470.t1	Moz_Brazil1_g00017380.t1, Moz_Brazil1_g00067460.t1	Mpe_Cam1_g00047560.t1	Ooc_g9121.t1	Ovol_OVOC3015	Ppa_PPA12535	Sdigi_contig84.g3933.t1	Tcalli_g3592.t1	Wbanc_g9353.t3
OG0002378	Avit_brkr_g18.t1, Avit_brkr_g6743.t1	Bmal_Bm7357	Bpah_BPAG_0000998201-mRNA-1	Cel_ZC168.3a	Cjohn_rna-CJOHNSTONI_LOCUS4298	Ctub_g1581.t1	Dcau_g8910.t1	Dimm_g2724.t1	EEL_0001045901-mRNA-1	Lbra_g1780.t1	Lloa_EN70_8766	Lsig_t01815-RA	Mhie_g16657.t1, Mhie_g8329.t1, Mhie_g9450.t1	Moz_Brazil1_g00067410.t1	Mpe_Cam1_g00047610.t1	Ooc_g4611.t1	Ovol_OVOC3008		Sdigi_contig84.g3938.t1	Tcalli_g3585.t1	Wbanc_g6077.t1, Wbanc_g9348.t1
OG0002379	Avit_brkr_g9704.t2	Bmal_Bm6759	Bpah_BPAG_0000003401-mRNA-1, Bpah_BPAG_0001199001-mRNA-1	Cel_Y53F4B.18	Cjohn_rna-CJOHNSTONI_LOCUS235	Ctub_g9983.t1	Dcau_g7292.t1	Dimm_g6155.t2	EEL_0000382901-mRNA-1	Lbra_g5224.t1	Lloa_EN70_1685	Lsig_t00461-RA	Mhie_g14613.t1, Mhie_g16488.t1, Mhie_g8191.t2	Moz_Brazil1_g00066760.t1	Mpe_Cam1_g00058740.t3	Ooc_g12276.t1	Ovol_OVOC1126	Ppa_PPA20921, Ppa_PPA21895		Tcalli_g5335.t1	Wbanc_g6656.t3
OG0002380	Avit_brkr_g9714.t1	Bmal_Bm5952a	Bpah_BPAG_0000004701-mRNA-1	Cel_T23F1.7b	Cjohn_rna-CJOHNSTONI_LOCUS4987	Ctub_g7841.t1	Dcau_g7303.t1	Dimm_g7384.t1	EEL_0000677701-mRNA-1	Lbra_g5236.t1	Lloa_EN70_1549	Lsig_t00449-RA	Mhie_g15460.t1	Moz_Brazil1_g00050070.t1	Mpe_Cam1_g00058620.t1	Ooc_g4241.t2	Ovol_OVOC1140	Ppa_PPA04777, Ppa_PPA04779, Ppa_PPA21861, Ppa_PPA29720, Ppa_PPA37148		Tcalli_g1538.t1	Wbanc_g7592.t4
OG0002381	Avit_brkr_g8692.t1	Bmal_Bm5254	Bpah_BPAG_0000306701-mRNA-1	Cel_R06F6.1	Cjohn_rna-CJOHNSTONI_LOCUS2214	Ctub_g4972.t1	Dcau_g4321.t1	Dimm_g6.t1	EEL_0000140401-mRNA-1	Lbra_g1530.t1	Lloa_EN70_9201, Lloa_EN70_9202	Lsig_t00838-RA	Mhie_g15414.t1, Mhie_g17783.t1	Moz_Brazil1_g00011390.t1	Mpe_Cam1_g00042170.t1	Ooc_g6805.t1	Ovol_OVOC11452	Ppa_PPA23372	Sdigi_contig496.g8669.t1	Tcalli_g6638.t1	Wbanc_g7394.t1
OG0002382	Avit_brkr_g8713.t1, Avit_brkr_g8714.t1	Bmal_Bm1999a	Bpah_BPAG_0000520201-mRNA-1, Bpah_BPAG_0000576901-mRNA-1, Bpah_BPAG_0000599701-mRNA-1	Cel_C06A8.1a	Cjohn_rna-CJOHNSTONI_LOCUS1431	Ctub_g1161.t1	Dcau_g9380.t1	Dimm_g1542.t2	EEL_0000181301-mRNA-1	Lbra_g1263.t1, Lbra_g2378.t1	Lloa_EN70_10240	Lsig_t08291-RA	Mhie_g2316.t1	Moz_Brazil1_g00003550.t1	Mpe_Cam1_g00041950.t1	Ooc_g13077.t2	Ovol_OVOC11589	Ppa_PPA16008	Sdigi_contig345.g7622.t1		Wbanc_g12555.t1
OG0002383	Avit_brkr_g2790.t1	Bmal_Bm7235	Bpah_BPAG_0001133001-mRNA-1	Cel_R08F11.1a, Cel_Y105E8A.10a		Ctub_g396.t1	Dcau_g6824.t1	Dimm_g7753.t2	EEL_0000207801-mRNA-1, EEL_0000851701-mRNA-1			Lsig_t07318-RA, Lsig_t09822-RA, Lsig_t09823-RA	Mhie_g13412.t1			Ooc_g1096.t1	Ovol_OVOC853	Ppa_PPA32560, Ppa_PPA34601	Sdigi_contig201.g6035.t1	Tcalli_g10183.t1, Tcalli_g1102.t1, Tcalli_g1765.t1, Tcalli_g2916.t1, Tcalli_g8637.t1	Wbanc_g11430.t1, Wbanc_g11432.t1
OG0002384	Avit_brkr_g5578.t2	Bmal_Bm1842a	Bpah_BPAG_0000925601-mRNA-1	Cel_B0511.12a	Cjohn_rna-CJOHNSTONI_LOCUS6732-2	Ctub_g8740.t3	Dcau_g4654.t2	Dimm_g9930.t2	EEL_0000546001-mRNA-1	Lbra_g5955.t3	Lloa_EN70_7192	Lsig_t00101-RA	Mhie_g12217.t1, Mhie_g4623.t1, Mhie_g8878.t1, Mhie_g9974.t1	Moz_Brazil1_g00035440.t1	Mpe_Cam1_g00009970.t1	Ooc_g4415.t4	Ovol_OVOC10674	Ppa_PPA32117	Sdigi_contig42.g2713.t1	Tcalli_g6782.t1	Wbanc_g9115.t4
OG0002385	Avit_brkr_g5581.t1, Avit_brkr_g727.t1	Bmal_Bm7497a	Bpah_BPAG_0000925301-mRNA-1	Cel_ZK550.4	Cjohn_rna-CJOHNSTONI_LOCUS6729	Ctub_g8743.t1	Dcau_g4657.t1	Dimm_g9933.t1	EEL_0000545701-mRNA-1	Lbra_g5958.t1	Lloa_EN70_316, Lloa_EN70_317, Lloa_EN70_7188	Lsig_t00104-RA	Mhie_g10938.t1, Mhie_g6726.t1	Moz_Brazil1_g00035410.t1	Mpe_Cam1_g00010000.t1	Ooc_g7890.t2	Ovol_OVOC10668		Sdigi_contig42.g2711.t1	Tcalli_g1719.t1	Wbanc_g9118.t1
OG0002386	Avit_brkr_g2513.t1	Bmal_Bm2429b	Bpah_BPAG_0000028601-mRNA-1	Cel_C27C12.2, Cel_Y55F3AM.7b	Cjohn_rna-CJOHNSTONI_LOCUS8363	Ctub_g1118.t1	Dcau_g1940.t1	Dimm_g8972.t1	EEL_0000568101-mRNA-1	Lbra_g418.t1	Lloa_EN70_7787	Lsig_t05421-RA	Mhie_g11336.t1, Mhie_g1235.t1, Mhie_g13747.t1	Moz_Brazil1_g00088840.t1	Mpe_Cam1_g00017630.t1	Ooc_g7013.t1	Ovol_OVOC4460	Ppa_PPA18735	Sdigi_contig25.g2042.t1	Tcalli_g4168.t1	Wbanc_g3188.t1
OG0002387	Avit_brkr_g6045.t1	Bmal_Bm10251	Bpah_BPAG_0000426601-mRNA-1, Bpah_BPAG_0000522101-mRNA-1, Bpah_BPAG_0000617401-mRNA-1, Bpah_BPAG_0000626601-mRNA-1, Bpah_BPAG_0000772701-mRNA-1		Cjohn_rna-CJOHNSTONI_LOCUS8891	Ctub_g1447.t1	Dcau_g9389.t1	Dimm_g702.t1	EEL_0000478201-mRNA-1	Lbra_g2371.t1	Lloa_EN70_10254	Lsig_t07436-RA	Mhie_g15679.t1	Moz_Brazil1_g00062660.t1	Mpe_Cam1_g00041810.t1	Ooc_g10127.t1	Ovol_OVOC11599		Sdigi_contig233.g6463.t1	Tcalli_g4036.t1, Tcalli_g5402.t1	Wbanc_g9908.t1
OG0002388	Avit_brkr_g8101.t1	Bmal_Bm9539a	Bpah_BPAG_0000019201-mRNA-1, Bpah_BPAG_0000234401-mRNA-1	Cel_C29H12.6, Cel_ZK455.5	Cjohn_rna-CJOHNSTONI_LOCUS3462	Ctub_g5457.t1	Dcau_g8895.t1	Dimm_g2707.t1	EEL_0000855801-mRNA-1	Lbra_g8310.t1	Lloa_EN70_8783	Lsig_t03198-RA	Mhie_g6975.t1	Moz_Brazil1_g00021540.t1	Mpe_Cam1_g00032780.t1	Ooc_g1232.t1	Ovol_OVOC3028	Ppa_PPA26319	Sdigi_contig750.g9670.t1	Tcalli_g3603.t1	Wbanc_g3919.t1, Wbanc_g652.t1
OG0002389	Avit_brkr_g8105.t1	Bmal_Bm1736	Bpah_BPAG_0000019501-mRNA-1	Cel_B0285.4	Cjohn_rna-CJOHNSTONI_LOCUS3465	Ctub_g5460.t1	Dcau_g8277.t1	Dimm_g2703.t1	EEL_0000637601-mRNA-1	Lbra_g8307.t1	Lloa_EN70_8786	Lsig_t03196-RA	Mhie_g16626.t1, Mhie_g7737.t1	Moz_Brazil1_g00037410.t1	Mpe_Cam1_g00091540.t1	Ooc_g1236.t1	Ovol_OVOC3030	Ppa_PPA22411, Ppa_PPA36937	Sdigi_contig161.g5463.t1	Tcalli_g3286.t1	Wbanc_g1537.t1, Wbanc_g8130.t1
OG0002390	Avit_brkr_g283.t1	Bmal_Bm10402	Bpah_BPAG_0000104201-mRNA-1		Cjohn_rna-CJOHNSTONI_LOCUS5387	Ctub_g8259.t1	Dcau_g7340.t2, Dcau_g8237.t1	Dimm_g7842.t1	EEL_0000660001-mRNA-1	Lbra_g7759.t1	Lloa_EN70_3766	Lsig_t01788-RA	Mhie_g4211.t1, Mhie_g5323.t1, Mhie_g847.t1, Mhie_g9375.t1, Mhie_g9418.t1	Moz_Brazil1_g00007210.t1	Mpe_Cam1_g00019890.t1	Ooc_g1720.t1	Ovol_OVOC10017		Sdigi_contig37.g2521.t1	Tcalli_g493.t1	Wbanc_g244.t1
OG0002391	Avit_brkr_g11233.t1	Bmal_Bm7315	Bpah_BPAG_0000495901-mRNA-1, Bpah_BPAG_0000506701-mRNA-1	Cel_Y116A8C.26a	Cjohn_rna-CJOHNSTONI_LOCUS6208	Ctub_g5951.t1	Dcau_g8805.t1	Dimm_g6691.t1	EEL_0000667201-mRNA-1	Lbra_g8568.t1		Lsig_t02867-RA	Mhie_g13844.t1, Mhie_g5386.t1, Mhie_g5846.t1, Mhie_g9435.t2	Moz_Brazil1_g00060170.t2	Mpe_Cam1_g00066110.t1	Ooc_g395.t1	Ovol_OVOC11006	Ppa_PPA27135	Sdigi_contig81.g3869.t1	Tcalli_g1135.t1	Wbanc_g10777.t1
OG0002392	Avit_brkr_g5490.t1	Bmal_Bm13978	Bpah_BPAG_0000949801-mRNA-1	Cel_ZK632.4	Cjohn_rna-CJOHNSTONI_LOCUS10451	Ctub_g5141.t1	Dcau_g6262.t2	Dimm_g9659.t1	EEL_0000165701-mRNA-1	Lbra_g8556.t1	Lloa_EN70_1779	Lsig_t04171-RA	Mhie_g14453.t1, Mhie_g16193.t1, Mhie_g1795.t1	Moz_Brazil1_g00037680.t2	Mpe_Cam1_g00091200.t2	Ooc_g9609.t2	Ovol_OVOC3086	Ppa_PPA38328	Sdigi_contig68.g3514.t1	Tcalli_g619.t1	Wbanc_g12603.t2, Wbanc_g1406.t1
OG0002393	Avit_brkr_g1194.t3	Bmal_Bm3153a	Bpah_BPAG_0000207101-mRNA-1	Cel_F02E9.4b	Cjohn_rna-CJOHNSTONI_LOCUS1302	Ctub_g1950.t2	Dcau_g438.t3	Dimm_g5156.t1	EEL_0000150501-mRNA-1	Lbra_g6911.t2	Lloa_EN70_7707	Lsig_t01546-RA, Lsig_t07860-RA	Mhie_g14545.t1, Mhie_g2206.t1, Mhie_g8158.t2, Mhie_g9854.t1	Moz_Brazil1_g00001540.t2	Mpe_Cam1_g00022660.t3	Ooc_g12847.t1	Ovol_OVOC468		Sdigi_contig24.g1946.t1	Tcalli_g8718.t1	Wbanc_g1561.t1
OG0002394	Avit_brkr_g1248.t1	Bmal_Bm7411a	Bpah_BPAG_0000144901-mRNA-1	Cel_ZC581.1	Cjohn_rna-CJOHNSTONI_LOCUS2385	Ctub_g9834.t1	Dcau_g8363.t1	Dimm_g9597.t1	EEL_0000327101-mRNA-1	Lbra_g7041.t1	Lloa_EN70_1495	Lsig_t02583-RA	Mhie_g12955.t1, Mhie_g5447.t1	Moz_Brazil1_g00097290.t1	Mpe_Cam1_g00022090.t1	Ooc_g3875.t1, Ooc_g5872.t1, Ooc_g8225.t1	Ovol_OVOC708	Ppa_PPA36032	Sdigi_contig4.g577.t1	Tcalli_g7258.t1	Wbanc_g6441.t1
OG0002395	Avit_brkr_g1252.t1	Bmal_Bm3676b	Bpah_BPAG_0000145201-mRNA-1	Cel_F28D9.1	Cjohn_rna-CJOHNSTONI_LOCUS2381	Ctub_g9831.t2	Dcau_g8360.t1	Dimm_g9594.t2	EEL_0000379801-mRNA-1	Lbra_g7044.t2	Lloa_EN70_1499	Lsig_t02579-RA	Mhie_g10510.t1, Mhie_g568.t1	Moz_Brazil1_g00007300.t1, Moz_Brazil1_g00045030.t1	Mpe_Cam1_g00022120.t1	Ooc_g3872.t1	Ovol_OVOC704	Ppa_PPA10750	Sdigi_contig4.g575.t1	Tcalli_g7255.t1	Wbanc_g6437.t3
OG0002396	Avit_brkr_g9008.t1	Bmal_Bm5423b	Bpah_BPAG_0001211801-mRNA-1	Cel_R144.7b	Cjohn_rna-CJOHNSTONI_LOCUS669	Ctub_g4649.t1	Dcau_g271.t1	Dimm_g757.t2	EEL_0000202001-mRNA-1	Lbra_g8612.t1	Lloa_EN70_9122	Lsig_t05040-RA, Lsig_t05041-RA	Mhie_g11625.t1, Mhie_g1679.t1, Mhie_g9053.t1	Moz_Brazil1_g00013600.t1	Mpe_Cam1_g00027870.t2	Ooc_g10923.t1	Ovol_OVOC7631	Ppa_PPA28527	Sdigi_contig211.g6167.t1	Tcalli_g439.t1	Wbanc_g8410.t2
OG0002397	Avit_brkr_g7920.t1	Bmal_Bm1882a	Bpah_BPAG_0001342901-mRNA-1	Cel_C01G5.6	Cjohn_rna-CJOHNSTONI_LOCUS4780	Ctub_g5483.t1	Dcau_g9204.t1	Dimm_g2681.t1	EEL_0000414001-mRNA-1	Lbra_g8285.t1	Lloa_EN70_8808	Lsig_t02061-RA	Mhie_g17581.t1, Mhie_g9097.t1	Moz_Brazil1_g00064940.t1	Mpe_Cam1_g00091340.t1	Ooc_g1258.t1	Ovol_OVOC3056	Ppa_PPA07668, Ppa_PPA27447, Ppa_PPA35278	Sdigi_contig300.g7225.t1	Tcalli_g10380.t1	Wbanc_g5362.t1
OG0002398	Avit_brkr_g3039.t1	Bmal_Bm6476	Bpah_BPAG_0001419901-mRNA-1	Cel_Y39E4A.3b, Cel_Y43F4A.4	Cjohn_rna-CJOHNSTONI_LOCUS6483	Ctub_g5668.t1	Dcau_g8021.t1	Dimm_g9412.t1	EEL_0000871101-mRNA-1	Lbra_g2499.t1	Lloa_EN70_10424	Lsig_t02648-RA	Mhie_g11685.t1, Mhie_g16908.t1	Moz_Brazil1_g00033150.t1	Mpe_Cam1_g00021060.t1	Ooc_g3907.t1, Ooc_g4719.t1	Ovol_OVOC9485	Ppa_PPA17900	Sdigi_contig67.g3468.t1	Tcalli_g7189.t1	Wbanc_g4648.t1
OG0002399	Avit_brkr_g197.t1	Bmal_Bm4983a	Bpah_BPAG_0000178101-mRNA-1, Bpah_BPAG_0000404401-mRNA-1	Cel_K10C9.3	Cjohn_rna-CJOHNSTONI_LOCUS4041	Ctub_g3476.t1	Dcau_g3039.t1	Dimm_g3432.t1	EEL_0000728401-mRNA-1	Lbra_g2436.t1	Lloa_EN70_5766	Lsig_t03254-RA	Mhie_g16821.t1	Moz_Brazil1_g00098170.t1	Mpe_Cam1_g00017110.t1	Ooc_g10437.t1, Ooc_g6219.t1, Ooc_g9774.t1	Ovol_OVOC7146	Ppa_PPA09497	Sdigi_contig717.g9577.t1	Tcalli_g6731.t1	Wbanc_g10530.t1
OG0002400	Avit_brkr_g2703.t1	Bmal_Bm12253	Bpah_BPAG_0000204401-mRNA-1	Cel_C35A5.8	Cjohn_rna-CJOHNSTONI_LOCUS5457	Ctub_g7110.t1	Dcau_g4748.t1	Dimm_g9683.t1	EEL_0000007701-mRNA-1	Lbra_g1847.t1	Lloa_EN70_7931, Lloa_EN70_7932	Lsig_t03152-RA	Mhie_g13650.t1, Mhie_g605.t1	Moz_Brazil1_g00002930.t2	Mpe_Cam1_g00026140.t2	Ooc_g492.t1	Ovol_OVOC12076	Ppa_PPA37731	Sdigi_contig374.g7845.t1	Tcalli_g733.t1	Wbanc_g3636.t1
OG0002401	Avit_brkr_g2705.t1	Bmal_Bm6540	Bpah_BPAG_0000086501-mRNA-1	Cel_Y43F4B.6	Cjohn_rna-CJOHNSTONI_LOCUS10460	Ctub_g3186.t1	Dcau_g1864.t1	Dimm_g233.t1	EEL_0000189601-mRNA-1	Lbra_g4606.t1	Lloa_EN70_10292	Lsig_t00488-RA	Mhie_g16502.t1, Mhie_g7454.t1, Mhie_g9035.t1	Moz_Brazil1_g00041730.t1	Mpe_Cam1_g00028630.t1	Ooc_g6952.t1	Ovol_OVOC7679	Ppa_PPA25521	Sdigi_contig182.g5779.t1	Tcalli_g1490.t2, Tcalli_g7345.t1	Wbanc_g8016.t1
OG0002402	Avit_brkr_g1091.t2	Bmal_Bm11339a	Bpah_BPAG_0000468801-mRNA-1, Bpah_BPAG_0000576701-mRNA-1	Cel_F36H1.2e	Cjohn_rna-CJOHNSTONI_LOCUS7701-3	Ctub_g1295.t1	Dcau_g1412.t1	Dimm_g10190.t1	EEL_0000394101-mRNA-1	Lbra_g9360.t2	Lloa_EN70_879	Lsig_t09111-RA	Mhie_g12460.t2, Mhie_g2182.t1, Mhie_g4684.t1	Moz_Brazil1_g00060670.t2	Mpe_Cam1_g00032620.t1	Ooc_g2877.t1	Ovol_OVOC6351	Ppa_PPA44982	Sdigi_contig27.g2115.t1	Tcalli_g8119.t2	Wbanc_g1954.t3
OG0002403	Avit_brkr_g1100.t1	Bmal_Bm10602	Bpah_BPAG_0000438601-mRNA-1, Bpah_BPAG_0000657101-mRNA-1, Bpah_BPAG_0000659101-mRNA-1, Bpah_BPAG_0000740701-mRNA-1, Bpah_BPAG_0000748501-mRNA-1		Cjohn_rna-CJOHNSTONI_LOCUS7695	Ctub_g6485.t1	Dcau_g1405.t1	Dimm_g10196.t1	EEL_0000406101-mRNA-1	Lbra_g4106.t1	Lloa_EN70_5408	Lsig_t05772-RA	Mhie_g15656.t1	Moz_Brazil1_g00027880.t1	Mpe_Cam1_g00011270.t1, Mpe_Cam1_g00011300.t1, Mpe_Cam1_g00065690.t1	Ooc_g96.t1	Ovol_OVOC6357, Ovol_OVOC6365		Sdigi_contig27.g2109.t1		Wbanc_g1947.t1
OG0002404	Avit_brkr_g10008.t1	Bmal_Bm18202a	Bpah_BPAG_0001325201-mRNA-1	Cel_F56D1.4b	Cjohn_rna-CJOHNSTONI_LOCUS1006	Ctub_g2107.t2	Dcau_g9113.t3	Dimm_g8123.t2	EEL_0000084401-mRNA-1	Lbra_g2362.t1	Lloa_EN70_12200	Lsig_t07902-RA	Mhie_g14623.t1, Mhie_g15954.t1, Mhie_g3374.t2	Moz_Brazil1_g00012500.t2	Mpe_Cam1_g00002320.t1	Ooc_g2306.t1, Ooc_g9664.t1	Ovol_OVOC12362	Ppa_PPA21018	Sdigi_contig606.g9196.t1	Tcalli_g1544.t1	Wbanc_g9884.t1
OG0002405	Avit_brkr_g1815.t1	Bmal_Bm17321	Bpah_BPAG_0000926601-mRNA-1, Bpah_BPAG_0000926701-mRNA-1	Cel_C55C2.1	Cjohn_rna-CJOHNSTONI_LOCUS3262		Dcau_g6361.t2	Dimm_g9395.t2	EEL_0000427701-mRNA-1	Lbra_g2514.t1	Lloa_EN70_12020, Lloa_EN70_12022, Lloa_EN70_2453	Lsig_t04589-RA	Mhie_g11859.t1	Moz_Brazil1_g00076090.t2	Mpe_Cam1_g00025730.t1	Ooc_g3658.t1	Ovol_OVOC9053, Ovol_OVOC9054	Ppa_PPA33779	Sdigi_contig105.g4418.t1	Tcalli_g5286.t1	Wbanc_g9196.t1
OG0002406	Avit_brkr_g1821.t1	Bmal_Bm9048	Bpah_BPAG_0000926001-mRNA-1		Cjohn_rna-CJOHNSTONI_LOCUS3269	Ctub_g6976.t1	Dcau_g6367.t1	Dimm_g9401.t1	EEL_0000427101-mRNA-1	Lbra_g2508.t1	Lloa_EN70_10956, Lloa_EN70_10957	Lsig_t08341-RA	Mhie_g9612.t1, Mhie_g9920.t1	Moz_Brazil1_g00076030.t1	Mpe_Cam1_g00055270.t1	Ooc_g7494.t1	Ovol_OVOC9048	Ppa_PPA05261	Sdigi_contig105.g4424.t1	Tcalli_g5292.t1, Tcalli_g5957.t2	Wbanc_g10297.t1, Wbanc_g4658.t1
OG0002407	Avit_brkr_g1903.t1	Bmal_Bm2395	Bpah_BPAG_0000166801-mRNA-1	Cel_C26C6.5b	Cjohn_rna-CJOHNSTONI_LOCUS10485	Ctub_g6015.t1	Dcau_g3080.t1	Dimm_g2521.t1	EEL_0000207601-mRNA-1, EEL_0000864501-mRNA-1	Lbra_g7614.t1	Lloa_EN70_5148	Lsig_t01244-RA	Mhie_g16890.t1, Mhie_g2803.t1, Mhie_g6792.t1	Moz_Brazil1_g00021030.t1	Mpe_Cam1_g00052780.t1	Ooc_g8123.t1	Ovol_OVOC40	Ppa_PPA35805	Sdigi_contig147.g5235.t1	Tcalli_g9579.t1	Wbanc_g614.t1
OG0002408	Avit_brkr_g10460.t1	Bmal_Bm4071	Bpah_BPAG_0000734701-mRNA-1	Cel_F43G9.11, Cel_K02D7.2	Cjohn_rna-CJOHNSTONI_LOCUS1317	Ctub_g1935.t1	Dcau_g455.t1	Dimm_g5171.t1	EEL_0000648301-mRNA-1	Lbra_g6896.t1	Lloa_EN70_31	Lsig_t01559-RA	Mhie_g11719.t1, Mhie_g2116.t1	Moz_Brazil1_g00005640.t1	Mpe_Cam1_g00001270.t1	Ooc_g12207.t2	Ovol_OVOC448	Ppa_PPA01396, Ppa_PPA42881	Sdigi_contig20.g1722.t1	Tcalli_g8487.t1	Wbanc_g2895.t1
OG0002409	Avit_brkr_g10464.t1	Bmal_Bm2440	Bpah_BPAG_0000252401-mRNA-1, Bpah_BPAG_0000352201-mRNA-1	Cel_C27H5.3a, Cel_F10E7.2	Cjohn_rna-CJOHNSTONI_LOCUS1314	Ctub_g1937.t1	Dcau_g451.t1	Dimm_g5169.t1	EEL_0000619901-mRNA-1	Lbra_g6899.t1	Lloa_EN70_7694	Lsig_t01556-RA	Mhie_g3102.t1, Mhie_g6102.t1, Mhie_g7533.t1	Moz_Brazil1_g00060580.t1	Mpe_Cam1_g00022530.t1	Ooc_g7722.t1	Ovol_OVOC452	Ppa_PPA46836		Tcalli_g2108.t2	Wbanc_g1549.t1
OG0002410	Avit_brkr_g30.t1	Bmal_Bm3194	Bpah_BPAG_0000494101-mRNA-1, Bpah_BPAG_0000597401-mRNA-1	Cel_F08C6.6, Cel_ZK563.7	Cjohn_rna-CJOHNSTONI_LOCUS6289	Ctub_g8010.t1	Dcau_g178.t1	Dimm_g6257.t1	EEL_0000685101-mRNA-1	Lbra_g6488.t1	Lloa_EN70_3288	Lsig_t05132-RA	Mhie_g9788.t1	Moz_Brazil1_g00014020.t1	Mpe_Cam1_g00039650.t1	Ooc_g482.t1, Ooc_g8098.t1	Ovol_OVOC2149	Ppa_PPA00386	Sdigi_contig171.g5604.t1	Tcalli_g4304.t1	Wbanc_g2507.t1
OG0002411	Avit_brkr_g1861.t1	Bmal_Bm5829a	Bpah_BPAG_0000492801-mRNA-1, Bpah_BPAG_0000761901-mRNA-1, Bpah_BPAG_0000769101-mRNA-1	Cel_T19A6.2a	Cjohn_rna-CJOHNSTONI_LOCUS8852	Ctub_g5576.t1	Dcau_g7076.t1	Dimm_g10260.t1	EEL_0000541401-mRNA-1	Lbra_g5540.t1	Lloa_EN70_8090	Lsig_t03072-RA	Mhie_g754.t1, Mhie_g8023.t1	Moz_Brazil1_g00057170.t1	Mpe_Cam1_g00018180.t3	Ooc_g3444.t1	Ovol_OVOC11848	Ppa_PPA01104	Sdigi_contig180.g5753.t1	Tcalli_g5862.t1	Wbanc_g4857.t1
OG0002412	Avit_brkr_g1871.t1	Bmal_Bm6338	Bpah_BPAG_0000463701-mRNA-1, Bpah_BPAG_0000472001-mRNA-1, Bpah_BPAG_0000506901-mRNA-1	Cel_Y23H5B.5	Cjohn_rna-CJOHNSTONI_LOCUS1509	Ctub_g5584.t1	Dcau_g7039.t1	Dimm_g892.t1		Lbra_g5549.t1	Lloa_EN70_8080	Lsig_t03064-RA	Mhie_g10245.t1, Mhie_g11104.t1	Moz_Brazil1_g00002060.t1	Mpe_Cam1_g00018250.t1	Ooc_g8395.t1, Ooc_g878.t1	Ovol_OVOC11856		Sdigi_contig180.g5747.t1	Tcalli_g3433.t1, Tcalli_g941.t1	Wbanc_g4848.t1
OG0002413	Avit_brkr_g5641.t1	Bmal_Bm10430a	Bpah_BPAG_0000108801-mRNA-1	Cel_C14A4.5	Cjohn_rna-CJOHNSTONI_LOCUS10087	Ctub_g4179.t1	Dcau_g8184.t1	Dimm_g7134.t1	EEL_0000456501-mRNA-1	Lbra_g7818.t1	Lloa_EN70_3703	Lsig_t00026-RA	Mhie_g11045.t1, Mhie_g12639.t1, Mhie_g15952.t1	Moz_Brazil1_g00070770.t1, Moz_Brazil1_g00074200.t1	Mpe_Cam1_g00019320.t1	Ooc_g11001.t1	Ovol_OVOC10321		Sdigi_contig378.g7883.t1	Tcalli_g7871.t1	Wbanc_g6983.t1
OG0002414	Avit_brkr_g10336.t1	Bmal_Bm3968a	Bpah_BPAG_0000790401-mRNA-1	Cel_F40F8.11a	Cjohn_rna-CJOHNSTONI_LOCUS115	Ctub_g1591.t1	Dcau_g1569.t1	Dimm_g1627.t1	EEL_0000040501-mRNA-1	Lbra_g6732.t1	Lloa_EN70_7090	Lsig_t00144-RA	Mhie_g16200.t1, Mhie_g4520.t1, Mhie_g6859.t1	Moz_Brazil1_g00087500.t1	Mpe_Cam1_g00043570.t1	Ooc_g10871.t1	Ovol_OVOC10589	Ppa_PPA07815, Ppa_PPA34857	Sdigi_contig17.g1562.t1	Tcalli_g3830.t1	Wbanc_g1710.t1
OG0002415	Avit_brkr_g7364.t1	Bmal_Bm13991c	Bpah_BPAG_0001071801-mRNA-1	Cel_F58A4.4a, Cel_T24C4.5	Cjohn_rna-CJOHNSTONI_LOCUS2458	Ctub_g10559.t1	Dcau_g1671.t1	Dimm_g4402.t1	EEL_0000912101-mRNA-1	Lbra_g5665.t1	Lloa_EN70_6072	Lsig_t04875-RA	Mhie_g135.t1, Mhie_g16388.t2, Mhie_g16945.t1	Moz_Brazil1_g00090490.t1	Mpe_Cam1_g00000230.t1	Ooc_g6943.t1	Ovol_OVOC8556	Ppa_PPA14348	Sdigi_contig1.g205.t1	Tcalli_g10247.t1	Wbanc_g4980.t1
OG0002416	Avit_brkr_g7379.t1	Bmal_Bm7511	Bpah_BPAG_0000824401-mRNA-1	Cel_ZK637.3	Cjohn_rna-CJOHNSTONI_LOCUS6648, Cjohn_rna-CJOHNSTONI_LOCUS6649	Ctub_g5201.t2	Dcau_g9293.t1	Dimm_g8176.t1	EEL_0000063401-mRNA-1	Lbra_g7412.t1	Lloa_EN70_11216	Lsig_t04902-RA	Mhie_g15824.t1, Mhie_g3501.t1	Moz_Brazil1_g00084170.t1	Mpe_Cam1_g00043020.t3	Ooc_g13106.t1, Ooc_g4237.t1	Ovol_OVOC8178	Ppa_PPA04115	Sdigi_contig122.g4776.t1	Tcalli_g6100.t1	Wbanc_g3239.t1
OG0002417	Avit_brkr_g11105.t1	Bmal_Bm8573	Bpah_BPAG_0001269701-mRNA-1		Cjohn_rna-CJOHNSTONI_LOCUS6659	Ctub_g2229.t2	Dcau_g28.t1, Dcau_g29.t1	Dimm_g7897.t1	EEL_0000914301-mRNA-1	Lbra_g7589.t2	Lloa_EN70_4648	Lsig_t02054-RA	Mhie_g16416.t1, Mhie_g17194.t1, Mhie_g1834.t1	Moz_Brazil1_g00096900.t1		Ooc_g10420.t1, Ooc_g5701.t2	Ovol_OVOC3464	Ppa_PPA08437, Ppa_PPA38184	Sdigi_contig257.g6764.t1	Tcalli_g9048.t1	Wbanc_g7598.t1, Wbanc_g7599.t2
OG0002418	Avit_brkr_g5238.t1	Bmal_Bm10874	Bpah_BPAG_0000840201-mRNA-1	Cel_C01H6.2	Cjohn_rna-CJOHNSTONI_LOCUS9190, Cjohn_rna-CJOHNSTONI_LOCUS9191	Ctub_g3656.t1	Dcau_g1794.t1	Dimm_g4859.t1	EEL_0000158201-mRNA-1	Lbra_g4672.t1	Lloa_EN70_3490	Lsig_t00228-RA	Mhie_g16037.t1, Mhie_g2886.t1, Mhie_g6617.t1, Mhie_g8141.t1	Moz_Brazil1_g00068830.t1	Mpe_Cam1_g00088650.t1	Ooc_g9880.t1	Ovol_OVOC8697		Sdigi_contig1.g76.t1	Tcalli_g2125.t1	Wbanc_g6836.t1
OG0002419	Avit_brkr_g5240.t1	Bmal_Bm13741	Bpah_BPAG_0000315801-mRNA-1	Cel_B0464.1	Cjohn_rna-CJOHNSTONI_LOCUS9187	Ctub_g3654.t1	Dcau_g1797.t1	Dimm_g4857.t1	EEL_0000090101-mRNA-1	Lbra_g4676.t1	Lloa_EN70_3516	Lsig_t00231-RA	Mhie_g16035.t1, Mhie_g2720.t1, Mhie_g9915.t1	Moz_Brazil1_g00068850.t1	Mpe_Cam1_g00088670.t1	Ooc_g3533.t1, Ooc_g7693.t2	Ovol_OVOC8700	Ppa_PPA00659	Sdigi_contig1.g72.t1	Tcalli_g2128.t1	Wbanc_g10425.t1
OG0002420	Avit_brkr_g5242.t2	Bmal_Bm1783e	Bpah_BPAG_0000840601-mRNA-1	Cel_B0393.1	Cjohn_rna-CJOHNSTONI_LOCUS9184	Ctub_g3653.t2	Dcau_g1800.t2	Dimm_g4852.t2	EEL_0000128301-mRNA-1	Lbra_g4678.t2	Lloa_EN70_3518	Lsig_t00234-RA	Mhie_g8498.t1, Mhie_g8932.t2	Moz_Brazil1_g00068860.t2	Mpe_Cam1_g00084030.t1, Mpe_Cam1_g00088680.t1	Ooc_g1578.t2	Ovol_OVOC8702	Ppa_PPA25129	Sdigi_contig1.g69.t1	Tcalli_g10135.t1	Wbanc_g3076.t1, Wbanc_g3080.t2
OG0002421	Avit_brkr_g10821.t1, Avit_brkr_g10822.t1	Bmal_Bm5931a	Bpah_BPAG_0001139701-mRNA-1	Cel_T22F3.3a	Cjohn_rna-CJOHNSTONI_LOCUS6152	Ctub_g10403.t1	Dcau_g359.t1	Dimm_g4896.t1	EEL_0000489601-mRNA-1	Lbra_g4460.t1	Lloa_EN70_11505	Lsig_t05990-RA	Mhie_g6301.t1, Mhie_g8944.t1	Moz_Brazil1_g00040020.t1	Mpe_Cam1_g00063660.t1	Ooc_g4839.t1	Ovol_OVOC6097	Ppa_PPA37792	Sdigi_contig418.g8186.t1	Tcalli_g1346.t1	Wbanc_g4629.t1, Wbanc_g7593.t1
OG0002422	Avit_brkr_g6139.t1	Bmal_Bm2250	Bpah_BPAG_0001182901-mRNA-1	Cel_C16C10.7a	Cjohn_rna-CJOHNSTONI_LOCUS4661	Ctub_g684.t1	Dcau_g6548.t1	Dimm_g3417.t1	EEL_0000612601-mRNA-1	Lbra_g3359.t1	Lloa_EN70_798	Lsig_t01184-RA	Mhie_g14219.t1, Mhie_g6717.t1	Moz_Brazil1_g00071560.t1	Mpe_Cam1_g00092240.t1	Ooc_g327.t1	Ovol_OVOC9359	Ppa_PPA34535, Ppa_PPA36152, Ppa_PPA37508	Sdigi_contig39.g2600.t1	Tcalli_g1918.t1	Wbanc_g8253.t2
OG0002423	Avit_brkr_g1603.t1	Bmal_Bm3702c	Bpah_BPAG_0000188501-mRNA-1, Bpah_BPAG_0000339401-mRNA-1	Cel_F29G9.6b	Cjohn_rna-CJOHNSTONI_LOCUS10412	Ctub_g3482.t1	Dcau_g3857.t1	Dimm_g3426.t1	EEL_0000563601-mRNA-1	Lbra_g2721.t1	Lloa_EN70_5774	Lsig_t03441-RA	Mhie_g12073.t1, Mhie_g6770.t1	Moz_Brazil1_g00048720.t1	Mpe_Cam1_g00017020.t1	Ooc_g11979.t1	Ovol_OVOC7135	Ppa_PPA31225	Sdigi_contig258.g6766.t1	Tcalli_g4403.t1	Wbanc_g10536.t1
OG0002424	Avit_brkr_g2093.t1	Bmal_Bm4325	Bpah_BPAG_0000890501-mRNA-1	Cel_F53H1.3a	Cjohn_rna-CJOHNSTONI_LOCUS4909	Ctub_g1029.t1	Dcau_g3477.t1	Dimm_g9421.t1		Lbra_g8089.t1	Lloa_EN70_2258	Lsig_t00280-RA, Lsig_t00285-RA	Mhie_g12316.t1, Mhie_g16714.t1, Mhie_g2565.t1, Mhie_g6570.t1	Moz_Brazil1_g00065400.t1	Mpe_Cam1_g00076870.t1	Ooc_g13239.t1	Ovol_OVOC3888	Ppa_PPA06452	Sdigi_contig31.g2268.t1	Tcalli_g4208.t1	Wbanc_g3269.t1
OG0002425	Avit_brkr_g4977.t2	Bmal_Bm12782	Bpah_BPAG_0000034901-mRNA-1	Cel_C27A12.2, Cel_C27A12.3	Cjohn_rna-CJOHNSTONI_LOCUS3958	Ctub_g528.t2	Dcau_g113.t1	Dimm_g4092.t2	EEL_0000593601-mRNA-1	Lbra_g926.t1	Lloa_EN70_11811	Lsig_t06555-RA	Mhie_g10609.t1, Mhie_g6537.t1	Moz_Brazil1_g00023110.t1, Moz_Brazil1_g00069700.t1	Mpe_Cam1_g00016020.t1	Ooc_g3034.t1	Ovol_OVOC79	Ppa_PPA29772	Sdigi_contig165.g5526.t1	Tcalli_g7372.t3	Wbanc_g3613.t2
OG0002426	Avit_brkr_g9031.t1	Bmal_Bm7186	Bpah_BPAG_0000233501-mRNA-1	Cel_Y92H12A.5b	Cjohn_rna-CJOHNSTONI_LOCUS5472-2	Ctub_g7828.t1	Dcau_g7315.t1	Dimm_g7398.t2	EEL_0000358501-mRNA-1	Lbra_g5249.t1	Lloa_EN70_1534	Lsig_t00435-RA	Mhie_g12652.t1, Mhie_g7937.t1	Moz_Brazil1_g00012430.t1	Mpe_Cam1_g00058500.t2	Ooc_g9476.t1	Ovol_OVOC1155	Ppa_PPA05750	Sdigi_contig14.g1419.t1	Tcalli_g1396.t1	Wbanc_g12562.t2, Wbanc_g5494.t2
OG0002427	Avit_brkr_g9032.t1	Bmal_Bm2626	Bpah_BPAG_0000233601-mRNA-1	Cel_C36B1.7	Cjohn_rna-CJOHNSTONI_LOCUS5473	Ctub_g7827.t2	Dcau_g7316.t1	Dimm_g7399.t3	EEL_0000358401-mRNA-1	Lbra_g5250.t2	Lloa_EN70_1533	Lsig_t00434-RA	Mhie_g12651.t2	Moz_Brazil1_g00012440.t1	Mpe_Cam1_g00058490.t2	Ooc_g9475.t1	Ovol_OVOC1156a	Ppa_PPA09871, Ppa_PPA20810, Ppa_PPA35812	Sdigi_contig14.g1418.t1	Tcalli_g1395.t1	Wbanc_g12561.t1, Wbanc_g5493.t2
OG0002428	Avit_brkr_g10818.t1	Bmal_Bm11307	Bpah_BPAG_0000568201-mRNA-1, Bpah_BPAG_0001103001-mRNA-1	Cel_C05D11.8	Cjohn_rna-CJOHNSTONI_LOCUS10203	Ctub_g4887.t1	Dcau_g8581.t1	Dimm_g856.t1	EEL_0000736601-mRNA-1	Lbra_g6525.t1	Lloa_EN70_8017	Lsig_t01330-RA	Mhie_g1139.t1, Mhie_g15365.t1, Mhie_g5898.t1	Moz_Brazil1_g00061840.t1	Mpe_Cam1_g00062680.t1	Ooc_g13216.t1	Ovol_OVOC9192	Ppa_PPA25121	Sdigi_contig421.g8212.t1	Tcalli_g5803.t1	Wbanc_g9169.t1
OG0002429	Avit_brkr_g4705.t1	Bmal_Bm4472	Bpah_BPAG_0000787001-mRNA-1	Cel_F56D1.5	Cjohn_rna-CJOHNSTONI_LOCUS10285	Ctub_g2159.t1, Ctub_g2160.t1	Dcau_g9418.t1	Dimm_g5390.t1	EEL_0000750801-mRNA-1	Lbra_g6701.t1	Lloa_EN70_6198	Lsig_t06266-RA	Mhie_g10052.t1, Mhie_g1244.t1, Mhie_g778.t1	Moz_Brazil1_g00072180.t1	Mpe_Cam1_g00094370.t1	Ooc_g6562.t1	Ovol_OVOC10623	Ppa_PPA33961	Sdigi_contig17.g1597.t1	Tcalli_g189.t1	Wbanc_g1620.t1
OG0002430	Avit_brkr_g7566.t1	Bmal_Bm5541	Bpah_BPAG_0001000801-mRNA-1	Cel_T04C9.6b	Cjohn_rna-CJOHNSTONI_LOCUS2647	Ctub_g10257.t1	Dcau_g3419.t1	Dimm_g3197.t1	EEL_0000208101-mRNA-1	Lbra_g1998.t1	Lloa_EN70_4123	Lsig_t07578-RA	Mhie_g11887.t1, Mhie_g82.t1	Moz_Brazil1_g00091460.t2	Mpe_Cam1_g00073920.t1	Ooc_g9883.t1	Ovol_OVOC8817	Ppa_PPA14350	Sdigi_contig15.g1454.t1	Tcalli_g10661.t1, Tcalli_g9759.t1	Wbanc_g11525.t1
OG0002431	Avit_brkr_g9687.t1	Bmal_Bm11123a	Bpah_BPAG_0001107501-mRNA-1	Cel_W04A8.7	Cjohn_rna-CJOHNSTONI_LOCUS8280	Ctub_g3332.t1	Dcau_g9986.t1	Dimm_g5277.t1	EEL_0000590901-mRNA-1	Lbra_g3253.t2	Lloa_EN70_5929	Lsig_t07656-RA	Mhie_g11684.t1, Mhie_g17555.t1, Mhie_g2812.t2	Moz_Brazil1_g00031040.t1	Mpe_Cam1_g00087140.t1	Ooc_g3222.t1, Ooc_g3851.t1	Ovol_OVOC8392	Ppa_PPA14436	Sdigi_contig13.g1322.t1	Tcalli_g773.t1	Wbanc_g3999.t1
OG0002432	Avit_brkr_g3541.t1	Bmal_Bm3774	Bpah_BPAG_0001250701-mRNA-1	Cel_F32G8.6	Cjohn_rna-CJOHNSTONI_LOCUS5640	Ctub_g4212.t1	Dcau_g5870.t1	Dimm_g8683.t1	EEL_0000183801-mRNA-1, EEL_0000389801-mRNA-1	Lbra_g6211.t1	Lloa_EN70_6546	Lsig_t03851-RA	Mhie_g14089.t1	Moz_Brazil1_g00063920.t1	Mpe_Cam1_g00015280.t1	Ooc_g1284.t1, Ooc_g3626.t1	Ovol_OVOC12615	Ppa_PPA01841	Sdigi_contig163.g5487.t1	Tcalli_g6314.t1, Tcalli_g722.t1	Wbanc_g8297.t1
OG0002433	Avit_brkr_g5407.t1	Bmal_Bm1815	Bpah_BPAG_0001052801-mRNA-1	Cel_B0464.4a	Cjohn_rna-CJOHNSTONI_LOCUS6500	Ctub_g6494.t1	Dcau_g2372.t1	Dimm_g1985.t1	EEL_0000038601-mRNA-1	Lbra_g5212.t1	Lloa_EN70_6092	Lsig_t04026-RA	Mhie_g12031.t1, Mhie_g12285.t1	Moz_Brazil1_g00044370.t1	Mpe_Cam1_g00081950.t1	Ooc_g1823.t1	Ovol_OVOC8250	Ppa_PPA11308, Ppa_PPA40765, Ppa_PPA43332	Sdigi_contig206.g6111.t1	Tcalli_g9121.t1	Wbanc_g8044.t1
OG0002434	Avit_brkr_g10418.t1	Bmal_Bm7148	Bpah_BPAG_0000031301-mRNA-1	Cel_C23H5.7, Cel_F14H8.6b, Cel_Y76B12C.1a	Cjohn_rna-CJOHNSTONI_LOCUS4422	Ctub_g6881.t1	Dcau_g3729.t1	Dimm_g2145.t1	EEL_0000987801-mRNA-1	Lbra_g1074.t1	Lloa_EN70_7862	Lsig_t09650-RA	Mhie_g3540.t1	Moz_Brazil1_g00001710.t1	Mpe_Cam1_g00028980.t1	Ooc_g10829.t1	Ovol_OVOC4549	Ppa_PPA00235	Sdigi_contig124.g4822.t1	Tcalli_g4040.t1, Tcalli_g5021.t2	Wbanc_g3088.t1
OG0002435	Avit_brkr_g775.t1	Bmal_Bm5419a	Bpah_BPAG_0001049901-mRNA-1	Cel_R144.2a	Cjohn_rna-CJOHNSTONI_LOCUS6400	Ctub_g3166.t1	Dcau_g423.t1	Dimm_g2012.t1	EEL_0000041401-mRNA-1	Lbra_g5297.t1	Lloa_EN70_6118	Lsig_t00504-RA	Mhie_g10038.t1, Mhie_g10039.t1, Mhie_g13311.t1, Mhie_g44.t1	Moz_Brazil1_g00040190.t1	Mpe_Cam1_g00081690.t1	Ooc_g11274.t1	Ovol_OVOC8277	Ppa_PPA25517	Sdigi_contig58.g3183.t1	Tcalli_g3560.t1	Wbanc_g8075.t1
OG0002436	Avit_brkr_g784.t2	Bmal_Bm16923	Bpah_BPAG_0001050901-mRNA-1	Cel_R05D3.7, Cel_ZC262.7	Cjohn_rna-CJOHNSTONI_LOCUS6392	Ctub_g1439.t1, Ctub_g3159.t2	Dcau_g415.t2	Dimm_g2005.t2	EEL_0000040701-mRNA-1	Lbra_g5290.t2	Lloa_EN70_6113	Lsig_t00513-RA	Mhie_g10689.t1, Mhie_g13304.t2	Moz_Brazil1_g00089980.t1	Mpe_Cam1_g00081770.t1	Ooc_g11266.t2	Ovol_OVOC8269	Ppa_PPA17337	Sdigi_contig58.g3177.t1	Tcalli_g9415.t2	Wbanc_g8067.t1
OG0002437	Avit_brkr_g9128.t2	Bmal_Bm6494e	Bpah_BPAG_0000893601-mRNA-1	Cel_Y39H10A.3a	Cjohn_rna-CJOHNSTONI_LOCUS7178	Ctub_g559.t1, Ctub_g9020.t1	Dcau_g2752.t2	Dimm_g9231.t2	EEL_0000954101-mRNA-1	Lbra_g4988.t1	Lloa_EN70_1325	Lsig_t01609-RA	Mhie_g10009.t1, Mhie_g8426.t1	Moz_Brazil1_g00094640.t1	Mpe_Cam1_g00055730.t1	Ooc_g4796.t2	Ovol_OVOC5287	Ppa_PPA03731	Sdigi_contig123.g4791.t1	Tcalli_g1684.t1, Tcalli_g870.t1	Wbanc_g6267.t2
OG0002438	Avit_brkr_g9132.t2	Bmal_Bm2773a	Bpah_BPAG_0000893001-mRNA-1, Bpah_BPAG_0000893101-mRNA-1	Cel_C44H4.8	Cjohn_rna-CJOHNSTONI_LOCUS7182	Ctub_g2343.t1, Ctub_g553.t1	Dcau_g2756.t1	Dimm_g9237.t2	EEL_0001073401-mRNA-1	Lbra_g4992.t1	Lloa_EN70_1330	Lsig_t01603-RA	Mhie_g17179.t1	Moz_Brazil1_g00094680.t1	Mpe_Cam1_g00055780.t1	Ooc_g4801.t1	Ovol_OVOC5293, Ovol_OVOC5295	Ppa_PPA27911	Sdigi_contig123.g4795.t1, Sdigi_contig123.g4796.t1		Wbanc_g6271.t1
OG0002439	Avit_brkr_g9134.t1	Bmal_Bm3218	Bpah_BPAG_0000892901-mRNA-1	Cel_F09C8.2	Cjohn_rna-CJOHNSTONI_LOCUS7183	Ctub_g2342.t1	Dcau_g2757.t1	Dimm_g9238.t1	EEL_0000191701-mRNA-1	Lbra_g4993.t1	Lloa_EN70_1331	Lsig_t01602-RA	Mhie_g10512.t2, Mhie_g17178.t2, Mhie_g8594.t1, Mhie_g9113.t1	Moz_Brazil1_g00094690.t2	Mpe_Cam1_g00055790.t1	Ooc_g12973.t1, Ooc_g9053.t2	Ovol_OVOC5294		Sdigi_contig123.g4798.t1	Tcalli_g867.t1	Wbanc_g6273.t4
OG0002440	Avit_brkr_g1669.t1	Bmal_Bm7593a	Bpah_BPAG_0000114201-mRNA-1	Cel_ZK945.1	Cjohn_rna-CJOHNSTONI_LOCUS7029	Ctub_g4247.t1	Dcau_g9480.t1	Dimm_g2635.t1	EEL_0000683801-mRNA-1	Lbra_g9277.t1	Lloa_EN70_1215	Lsig_t03020-RA	Mhie_g3964.t1, Mhie_g7291.t1	Moz_Brazil1_g00028580.t1	Mpe_Cam1_g00068510.t1	Ooc_g3182.t1	Ovol_OVOC10789, Ovol_OVOC11200	Ppa_PPA10218, Ppa_PPA23899	Sdigi_contig3.g388.t1	Tcalli_g1203.t1	Wbanc_g7784.t1
OG0002441	Avit_brkr_g5340.t2	Bmal_Bm7316	Bpah_BPAG_0000708901-mRNA-1, Bpah_BPAG_0000720101-mRNA-1	Cel_Y116A8C.27a, Cel_Y116A8C.28d	Cjohn_rna-CJOHNSTONI_LOCUS6226-2	Ctub_g5754.t2	Dcau_g3521.t1	Dimm_g3874.t2	EEL_0000957201-mRNA-1	Lbra_g8865.t1	Lloa_EN70_12234	Lsig_t02143-RA	Mhie_g13031.t1, Mhie_g16017.t1	Moz_Brazil1_g00031970.t2	Mpe_Cam1_g00086050.t2	Ooc_g2221.t2	Ovol_OVOC10138	Ppa_PPA13740	Sdigi_contig3.g440.t1	Tcalli_g6923.t1	Wbanc_g7992.t1
OG0002442	Avit_brkr_g5342.t1	Bmal_Bm3344	Bpah_BPAG_0000430101-mRNA-1, Bpah_BPAG_0000546601-mRNA-1, Bpah_BPAG_0000666601-mRNA-1, Bpah_BPAG_0000690901-mRNA-1	Cel_Y57A10A.20	Cjohn_rna-CJOHNSTONI_LOCUS6225-3	Ctub_g5752.t1	Dcau_g3523.t1	Dimm_g5140.t1	EEL_0000223201-mRNA-1	Lbra_g8863.t2	Lloa_EN70_12236	Lsig_t02145-RA	Mhie_g16015.t2	Moz_Brazil1_g00031990.t1	Mpe_Cam1_g00086070.t1	Ooc_g4654.t1	Ovol_OVOC10136	Ppa_PPA36455	Sdigi_contig3.g438.t1	Tcalli_g6925.t2	Wbanc_g7990.t1
OG0002443	Avit_brkr_g5823.t1	Bmal_Bm11961	Bpah_BPAG_0000297201-mRNA-1, Bpah_BPAG_0000349101-mRNA-1	Cel_T01C3.1	Cjohn_rna-CJOHNSTONI_LOCUS8934	Ctub_g10050.t1	Dcau_g5732.t1	Dimm_g7281.t1	EEL_0000673101-mRNA-1	Lbra_g8472.t1	Lloa_EN70_116	Lsig_t06769-RA	Mhie_g11236.t1, Mhie_g13178.t1, Mhie_g9945.t1	Moz_Brazil1_g00031780.t1	Mpe_Cam1_g00075720.t1	Ooc_g2413.t1	Ovol_OVOC6619	Ppa_PPA34662	Sdigi_contig2.g353.t1	Tcalli_g7315.t1	Wbanc_g11294.t2
OG0002444	Avit_brkr_g5141.t1	Bmal_Bm3658	Bpah_BPAG_0001454001-mRNA-1	Cel_F27E11.3	Cjohn_rna-CJOHNSTONI_LOCUS3116	Ctub_g8451.t1	Dcau_g5063.t1	Dimm_g9457.t1	EEL_0000697801-mRNA-1	Lbra_g6182.t1	Lloa_EN70_5848	Lsig_t01202-RA	Mhie_g16034.t1, Mhie_g8164.t1	Moz_Brazil1_g00015810.t1	Mpe_Cam1_g00059490.t1	Ooc_g12603.t1, Ooc_g7578.t1	Ovol_OVOC7040	Ppa_PPA12440	Sdigi_contig340.g7578.t1	Tcalli_g3290.t2, Tcalli_g5154.t1	Wbanc_g10139.t1
OG0002445	Avit_brkr_g3898.t2	Bmal_Bm3995a	Bpah_BPAG_0001034601-mRNA-1	Cel_F41E6.4a	Cjohn_rna-CJOHNSTONI_LOCUS8164	Ctub_g4358.t1	Dcau_g5810.t1	Dimm_g9058.t1	EEL_0000829501-mRNA-1	Lbra_g6350.t1	Lloa_EN70_193	Lsig_t07295-RA	Mhie_g11748.t1, Mhie_g15564.t1, Mhie_g966.t1	Moz_Brazil1_g00030220.t1	Mpe_Cam1_g00054670.t1	Ooc_g13069.t1	Ovol_OVOC6719	Ppa_PPA42219	Sdigi_contig2.g271.t1	Tcalli_g9730.t2	Wbanc_g2628.t1, Wbanc_g7551.t1
OG0002446	Avit_brkr_g2121.t1	Bmal_Bm5212	Bpah_BPAG_0000880501-mRNA-1	Cel_R05D3.2	Cjohn_rna-CJOHNSTONI_LOCUS5021	Ctub_g5789.t1	Dcau_g7568.t1, Dcau_g9073.t1	Dimm_g10084.t1	EEL_0000143101-mRNA-1	Lbra_g8397.t1	Lloa_EN70_6367, Lloa_EN70_87	Lsig_t03584-RA	Mhie_g15617.t1, Mhie_g995.t1	Moz_Brazil1_g00055550.t1	Mpe_Cam1_g00038540.t1	Ooc_g8688.t1	Ovol_OVOC7846	Ppa_PPA46791	Sdigi_contig643.g9340.t1	Tcalli_g6065.t1	Wbanc_g7167.t1
OG0002447	Avit_brkr_g2268.t1	Bmal_Bm6820b	Bpah_BPAG_0000204301-mRNA-1	Cel_Y54G2A.2a	Cjohn_rna-CJOHNSTONI_LOCUS5138	Ctub_g8079.t1	Dcau_g5044.t1	Dimm_g8690.t1	EEL_0000822201-mRNA-1	Lbra_g7536.t1	Lloa_EN70_9971	Lsig_t06269-RA	Mhie_g15882.t1, Mhie_g16222.t1, Mhie_g17822.t1, Mhie_g6571.t1	Moz_Brazil1_g00095620.t1	Mpe_Cam1_g00036790.t1	Ooc_g9107.t1	Ovol_OVOC5121	Ppa_PPA06424	Sdigi_contig298.g7204.t1	Tcalli_g5434.t1	Wbanc_g4728.t1
OG0002448	Avit_brkr_g2271.t1	Bmal_Bm2861b	Bpah_BPAG_0001124701-mRNA-1	Cel_C50C3.9a	Cjohn_rna-CJOHNSTONI_LOCUS5135	Ctub_g8076.t2	Dcau_g5041.t1	Dimm_g8693.t1	EEL_0000821901-mRNA-1	Lbra_g7539.t1	Lloa_EN70_2052	Lsig_t06114-RA	Mhie_g1085.t1, Mhie_g11273.t1, Mhie_g13883.t1, Mhie_g17170.t1	Moz_Brazil1_g00095590.t1	Mpe_Cam1_g00036820.t1	Ooc_g9103.t1	Ovol_OVOC5117	Ppa_PPA07215	Sdigi_contig298.g7201.t1	Tcalli_g1838.t3	Wbanc_g4731.t1
OG0002449	Avit_brkr_g2272.t1	Bmal_Bm5114a	Bpah_BPAG_0001124801-mRNA-1	Cel_M18.5	Cjohn_rna-CJOHNSTONI_LOCUS5134	Ctub_g8075.t1	Dcau_g5040.t1	Dimm_g8694.t1		Lbra_g7540.t1	Lloa_EN70_2051	Lsig_t06113-RA	Mhie_g12550.t1, Mhie_g12999.t1, Mhie_g4729.t1, Mhie_g8314.t1	Moz_Brazil1_g00039060.t1, Moz_Brazil1_g00095580.t1	Mpe_Cam1_g00036830.t1	Ooc_g9102.t1	Ovol_OVOC5116	Ppa_PPA08903	Sdigi_contig298.g7200.t1	Tcalli_g1836.t1	Wbanc_g4732.t1
OG0002450	Avit_brkr_g6164.t1	Bmal_Bm2852c	Bpah_BPAG_0000175301-mRNA-1	Cel_C49H3.10b	Cjohn_rna-CJOHNSTONI_LOCUS5178-2	Ctub_g6566.t1	Dcau_g69.t2	Dimm_g5634.t1	EEL_0000288801-mRNA-1	Lbra_g664.t1	Lloa_EN70_6762	Lsig_t05501-RA	Mhie_g13514.t1, Mhie_g14745.t1, Mhie_g6851.t1	Moz_Brazil1_g00021850.t1	Mpe_Cam1_g00044630.t1	Ooc_g1954.t1	Ovol_OVOC5037	Ppa_PPA38703	Sdigi_contig48.g2911.t1	Tcalli_g5051.t1, Tcalli_g5052.t1	Wbanc_g12693.t1
OG0002451	Avit_brkr_g10195.t1	Bmal_Bm5293	Bpah_BPAG_0001100401-mRNA-1	Cel_R07H5.2a	Cjohn_rna-CJOHNSTONI_LOCUS162	Ctub_g10577.t1	Dcau_g7100.t1	Dimm_g151.t1	EEL_0000589701-mRNA-1	Lbra_g2592.t1	Lloa_EN70_8115	Lsig_t02902-RA	Mhie_g15046.t1, Mhie_g3824.t1, Mhie_g6516.t3	Moz_Brazil1_g00057410.t1	Mpe_Cam1_g00059970.t1	Ooc_g12245.t1	Ovol_OVOC11820	Ppa_PPA42907	Sdigi_contig343.g7598.t1	Tcalli_g2182.t1, Tcalli_g6784.t1	Wbanc_g10969.t1
OG0002452	Avit_brkr_g10197.t1	Bmal_Bm5178	Bpah_BPAG_0001100201-mRNA-1	Cel_R02D3.4a	Cjohn_rna-CJOHNSTONI_LOCUS160	Ctub_g10575.t2	Dcau_g7098.t1	Dimm_g149.t1	EEL_0000275801-mRNA-1, EEL_0000589501-mRNA-1	Lbra_g2594.t1	Lloa_EN70_8113	Lsig_t02904-RA	Mhie_g10168.t1, Mhie_g15696.t2, Mhie_g17852.t1, Mhie_g6518.t2	Moz_Brazil1_g00057390.t2	Mpe_Cam1_g00059950.t2	Ooc_g12243.t2	Ovol_OVOC11822		Sdigi_contig343.g7600.t1	Tcalli_g2184.t1	Wbanc_g10971.t2
OG0002453	Avit_brkr_g10200.t2	Bmal_Bm2715a	Bpah_BPAG_0001371001-mRNA-1	Cel_C43E11.1	Cjohn_rna-CJOHNSTONI_LOCUS158	Ctub_g10571.t1	Dcau_g7095.t1	Dimm_g146.t1	EEL_0000785501-mRNA-1	Lbra_g2596.t1	Lloa_EN70_8110	Lsig_t02906-RA	Mhie_g5276.t1, Mhie_g6490.t1, Mhie_g6521.t1	Moz_Brazil1_g00057350.t1	Mpe_Cam1_g00059920.t1	Ooc_g12240.t2	Ovol_OVOC11825	Ppa_PPA26063	Sdigi_contig343.g7603.t1	Tcalli_g2187.t1	Wbanc_g10974.t1, Wbanc_g752.t1
OG0002454	Avit_brkr_g6017.t2	Bmal_Bm3356	Bpah_BPAG_0001164501-mRNA-1	Cel_F13H8.2	Cjohn_rna-CJOHNSTONI_LOCUS4193	Ctub_g6207.t1	Dcau_g9142.t2	Dimm_g1150.t3	EEL_0000519001-mRNA-1	Lbra_g2337.t2	Lloa_EN70_9189	Lsig_t06966-RA	Mhie_g11654.t1, Mhie_g4773.t1	Moz_Brazil1_g00050470.t2	Mpe_Cam1_g00003980.t2	Ooc_g1129.t1, Ooc_g9394.t1	Ovol_OVOC11408	Ppa_PPA09966	Sdigi_contig50.g2975.t1	Tcalli_g4281.t1	Wbanc_g464.t2
OG0002455	Avit_brkr_g2401.t1	Bmal_Bm8959a	Bpah_BPAG_0000268301-mRNA-1, Bpah_BPAG_0000359601-mRNA-1, Bpah_BPAG_0000721201-mRNA-1		Cjohn_rna-CJOHNSTONI_LOCUS6553	Ctub_g2818.t1	Dcau_g9119.t1	Dimm_g6091.t1	EEL_0000255301-mRNA-1	Lbra_g2673.t2	Lloa_EN70_591, Lloa_EN70_7639, Lloa_EN70_7641	Lsig_t05752-RA	Mhie_g8478.t1, Mhie_g8479.t1	Moz_Brazil1_g00081540.t2	Mpe_Cam1_g00039540.t1	Ooc_g11326.t1	Ovol_OVOC11559			Tcalli_g2220.t1	Wbanc_g10917.t1
OG0002456	Avit_brkr_g733.t1	Bmal_Bm4236	Bpah_BPAG_0000295401-mRNA-1, Bpah_BPAG_0000665001-mRNA-1	Cel_F49H12.1a, Cel_F52F12.4	Cjohn_rna-CJOHNSTONI_LOCUS5197	Ctub_g6395.t1	Dcau_g3539.t1	Dimm_g9913.t1	EEL_0000737301-mRNA-1	Lbra_g8052.t1	Lloa_EN70_10402	Lsig_t05842-RA	Mhie_g1577.t1	Moz_Brazil1_g00010300.t1	Mpe_Cam1_g00067890.t1	Ooc_g9041.t1	Ovol_OVOC2181	Ppa_PPA17420, Ppa_PPA21724	Sdigi_contig162.g5470.t1	Tcalli_g790.t1	Wbanc_g6635.t1
OG0002457	Avit_brkr_g738.t1	Bmal_Bm10769	Bpah_BPAG_0000223501-mRNA-1	Cel_T09B4.2, Cel_Y37A1B.15	Cjohn_rna-CJOHNSTONI_LOCUS5193	Ctub_g7987.t1	Dcau_g3534.t1	Dimm_g9917.t1	EEL_0000736901-mRNA-1	Lbra_g3124.t1	Lloa_EN70_10406	Lsig_t05837-RA, Lsig_t09646-RA	Mhie_g1581.t1	Moz_Brazil1_g00013990.t2	Mpe_Cam1_g00066990.t2	Ooc_g1161.t1, Ooc_g9939.t1	Ovol_OVOC2173	Ppa_PPA24884	Sdigi_contig369.g7806.t1	Tcalli_g795.t2	Wbanc_g10052.t1
OG0002458	Avit_brkr_g741.t1	Bmal_Bm3983	Bpah_BPAG_0000490501-mRNA-1, Bpah_BPAG_0000648301-mRNA-1	Cel_C50H11.1, Cel_F41C3.3	Cjohn_rna-CJOHNSTONI_LOCUS6126	Ctub_g7989.t1	Dcau_g195.t1	Dimm_g6275.t1	EEL_0000902201-mRNA-1	Lbra_g3122.t1	Lloa_EN70_3271	Lsig_t09648-RA	Mhie_g16689.t1, Mhie_g17789.t1	Moz_Brazil1_g00013960.t1	Mpe_Cam1_g00066960.t1	Ooc_g5110.t1	Ovol_OVOC2169	Ppa_PPA17389	Sdigi_contig369.g7810.t1	Tcalli_g8913.t1	Wbanc_g2486.t1
OG0002459	Avit_brkr_g10216.t1, Avit_brkr_g162.t1	Bmal_Bm1878	Bpah_BPAG_0000077201-mRNA-1	Cel_Y34B4A.8c	Cjohn_rna-CJOHNSTONI_LOCUS5501	Ctub_g603.t1	Dcau_g3775.t1	Dimm_g1827.t1	EEL_0000738401-mRNA-1	Lbra_g390.t1	Lloa_EN70_7821	Lsig_t08693-RA, Lsig_t08997-RA	Mhie_g137.t1, Mhie_g650.t1	Moz_Brazil1_g00007040.t1	Mpe_Cam1_g00017820.t1	Ooc_g4400.t1	Ovol_OVOC4492	Ppa_PPA20510	Sdigi_contig154.g5337.t1	Tcalli_g4837.t1	Wbanc_g8751.t1
OG0002460	Avit_brkr_g10222.t1	Bmal_Bm6420	Bpah_BPAG_0000300501-mRNA-1, Bpah_BPAG_0001343301-mRNA-1	Cel_Y38C1BA.2b	Cjohn_rna-CJOHNSTONI_LOCUS5495	Ctub_g597.t1	Dcau_g3780.t1	Dimm_g1832.t1	EEL_0000737901-mRNA-1	Lbra_g396.t1	Lloa_EN70_7815	Lsig_t06947-RA	Mhie_g2733.t1, Mhie_g7048.t1	Moz_Brazil1_g00089020.t1	Mpe_Cam1_g00017770.t1	Ooc_g4395.t2	Ovol_OVOC4498	Ppa_PPA30902	Sdigi_contig154.g5342.t1	Tcalli_g5517.t1	Wbanc_g10235.t1, Wbanc_g10236.t1
OG0002461	Avit_brkr_g10393.t1	Bmal_Bm5674	Bpah_BPAG_0000812501-mRNA-1	Cel_T08B2.8	Cjohn_rna-CJOHNSTONI_LOCUS4501	Ctub_g1558.t1	Dcau_g2260.t1	Dimm_g3125.t1	EEL_0000000301-mRNA-1	Lbra_g1803.t1		Lsig_t06775-RA	Mhie_g4292.t1	Moz_Brazil1_g00067350.t1	Mpe_Cam1_g00033970.t2	Ooc_g4690.t1	Ovol_OVOC2977	Ppa_PPA00177, Ppa_PPA37261, Ppa_PPA38525, Ppa_PPA46980, Ppa_PPA46981	Sdigi_contig174.g5654.t1	Tcalli_g3770.t1	Wbanc_g10723.t1
OG0002462	Avit_brkr_g10098.t1, Avit_brkr_g10230.t1	Bmal_Bm3730a	Bpah_BPAG_0001154201-mRNA-1	Cel_F17A2.5, Cel_F31E3.1	Cjohn_rna-CJOHNSTONI_LOCUS1738	Ctub_g8525.t1	Dcau_g4063.t1	Dimm_g89.t2	EEL_0000817901-mRNA-1	Lbra_g450.t3	Lloa_EN70_9871	Lsig_t08386-RA	Mhie_g10063.t2, Mhie_g13628.t1, Mhie_g2768.t2	Moz_Brazil1_g00040630.t3	Mpe_Cam1_g00012090.t3	Ooc_g12826.t1	Ovol_OVOC8921a		Sdigi_contig555.g8977.t1	Tcalli_g1108.t1	Wbanc_g5540.t3
OG0002463	Avit_brkr_g565.t1	Bmal_Bm2630a	Bpah_BPAG_0000909301-mRNA-1	Cel_C36B7.6, Cel_R166.2	Cjohn_rna-CJOHNSTONI_LOCUS6994-2	Ctub_g2313.t1	Dcau_g3578.t1	Dimm_g8528.t1	EEL_0000148401-mRNA-1	Lbra_g4410.t1	Lloa_EN70_10687, Lloa_EN70_1797	Lsig_t08804-RA	Mhie_g14529.t1	Moz_Brazil1_g00003350.t1	Mpe_Cam1_g00000460.t1	Ooc_g7871.t1	Ovol_OVOC5403	Ppa_PPA10265, Ppa_PPA15308	Sdigi_contig241.g6559.t1	Tcalli_g6421.t1	Wbanc_g681.t1
OG0002464	Avit_brkr_g1553.t1	Bmal_Bm6563	Bpah_BPAG_0000529001-mRNA-1	Cel_C47A4.5, Cel_K01D12.15, Cel_K01D12.7, Cel_M199.8, Cel_Y105C5A.26, Cel_Y45F10B.3	Cjohn_rna-CJOHNSTONI_LOCUS730	Ctub_g10119.t1	Dcau_g6582.t1	Dimm_g7856.t1		Lbra_g8215.t1	Lloa_EN70_767	Lsig_t01154-RA	Mhie_g16149.t1	Moz_Brazil1_g00050590.t1	Mpe_Cam1_g00012520.t1	Ooc_g4990.t1		Ppa_PPA46538	Sdigi_contig542.g8928.t1	Tcalli_g2703.t1	Wbanc_g4764.t1
OG0002465	Avit_brkr_g3986.t1	Bmal_Bm5872	Bpah_BPAG_0000262301-mRNA-1	Cel_B0353.1b	Cjohn_rna-CJOHNSTONI_LOCUS10179, Cjohn_rna-CJOHNSTONI_LOCUS1253	Ctub_g10236.t1	Dcau_g9110.t1	Dimm_g4787.t1	EEL_0000250101-mRNA-1, EEL_0000258101-mRNA-1	Lbra_g2018.t1	Lloa_EN70_3591	Lsig_t06062-RA	Mhie_g14694.t1, Mhie_g1670.t1, Mhie_g9876.t1	Moz_Brazil1_g00021820.t1	Mpe_Cam1_g00003840.t1	Ooc_g4460.t1	Ovol_OVOC8795	Ppa_PPA19966		Tcalli_g5361.t1	Wbanc_g6102.t1
OG0002466	Avit_brkr_g10943.t1	Bmal_Bm3131	Bpah_BPAG_0000943501-mRNA-1	Cel_F01F1.5	Cjohn_rna-CJOHNSTONI_LOCUS2692	Ctub_g636.t1	Dcau_g6655.t1	Dimm_g10156.t1	EEL_0000819701-mRNA-1	Lbra_g1661.t1	Lloa_EN70_6219	Lsig_t02097-RA	Mhie_g14952.t1, Mhie_g15276.t1, Mhie_g9514.t1	Moz_Brazil1_g00043430.t1, Moz_Brazil1_g00069570.t1	Mpe_Cam1_g00045850.t1	Ooc_g7153.t1	Ovol_OVOC8124	Ppa_PPA14390	Sdigi_contig333.g7519.t1	Tcalli_g7506.t1	Wbanc_g12307.t1
OG0002467	Avit_brkr_g3274.t2	Bmal_Bm4985	Bpah_BPAG_0001108801-mRNA-1	Cel_K10D2.3	Cjohn_rna-CJOHNSTONI_LOCUS5251	Ctub_g5252.t1	Dcau_g9969.t3	Dimm_g5291.t1	EEL_0000816601-mRNA-1	Lbra_g8243.t1	Lloa_EN70_5915	Lsig_t02006-RA	Mhie_g4140.t4, Mhie_g9312.t1	Moz_Brazil1_g00009310.t3	Mpe_Cam1_g00087280.t1	Ooc_g7842.t2, Ooc_g790.t1	Ovol_OVOC8377	Ppa_PPA37951, Ppa_PPA37952	Sdigi_contig13.g1336.t1	Tcalli_g1435.t2	Wbanc_g3378.t3
OG0002468	Avit_brkr_g4372.t1	Bmal_Bm4973	Bpah_BPAG_0000179301-mRNA-1	Cel_K10B4.3	Cjohn_rna-CJOHNSTONI_LOCUS3306, Cjohn_rna-CJOHNSTONI_LOCUS4969	Ctub_g8288.t1	Dcau_g8154.t1	Dimm_g6224.t1	EEL_0000563401-mRNA-1	Lbra_g7787.t1	Lloa_EN70_3736	Lsig_t00059-RA	Mhie_g14968.t1, Mhie_g2626.t1	Moz_Brazil1_g00081040.t1	Mpe_Cam1_g00019610.t1	Ooc_g3376.t1, Ooc_g5748.t1	Ovol_OVOC10052	Ppa_PPA23949	Sdigi_contig37.g2553.t1	Tcalli_g9619.t2	Wbanc_g6295.t1
OG0002469	Avit_brkr_g9899.t1	Bmal_Bm4806b	Bpah_BPAG_0000068601-mRNA-1	Cel_K04F10.4d	Cjohn_rna-CJOHNSTONI_LOCUS5624	Ctub_g3534.t1	Dcau_g7216.t1	Dimm_g5189.t1	EEL_0000096701-mRNA-1	Lbra_g6996.t1	Lloa_EN70_5694	Lsig_t04819-RA, Lsig_t08555-RA	Mhie_g13095.t1, Mhie_g15736.t1, Mhie_g5406.t1	Moz_Brazil1_g00026640.t2	Mpe_Cam1_g00026320.t2	Ooc_g11928.t1	Ovol_OVOC11771	Ppa_PPA08575	Sdigi_contig125.g4836.t1	Tcalli_g1938.t1	Wbanc_g2116.t2
OG0002470	Avit_brkr_g9905.t1	Bmal_Bm2708	Bpah_BPAG_0000067901-mRNA-1	Cel_C42C1.14	Cjohn_rna-CJOHNSTONI_LOCUS5618	Ctub_g3540.t1	Dcau_g7210.t1	Dimm_g5195.t1	EEL_0001014101-mRNA-1	Lbra_g7002.t1	Lloa_EN70_5701	Lsig_t04825-RA, Lsig_t05437-RA, Lsig_t05797-RA	Mhie_g16854.t1	Moz_Brazil1_g00051930.t1	Mpe_Cam1_g00018810.t1	Ooc_g9245.t1	Ovol_OVOC11765	Ppa_PPA17195	Sdigi_contig125.g4842.t1	Tcalli_g1944.t1	Wbanc_g1383.t1, Wbanc_g8139.t1
OG0002471	Avit_brkr_g5810.t2	Bmal_Bm9054, Bmal_Bm9056a	Bpah_BPAG_0000401501-mRNA-1, Bpah_BPAG_0000434201-mRNA-1		Cjohn_rna-CJOHNSTONI_LOCUS4678	Ctub_g3612.t1	Dcau_g7974.t1	Dimm_g9340.t1		Lbra_g3341.t2	Lloa_EN70_9293, Lloa_EN70_9294	Lsig_t01374-RA	Mhie_g8936.t2, Mhie_g8937.t1	Moz_Brazil1_g00085970.t1	Mpe_Cam1_g00092400.t1	Ooc_g12192.t1, Ooc_g1300.t1	Ovol_OVOC9335		Sdigi_contig39.g2617.t1	Tcalli_g6316.t1	Wbanc_g9384.t2, Wbanc_g9385.t1
OG0002472	Avit_brkr_g420.t1	Bmal_Bm4843	Bpah_BPAG_0000024301-mRNA-1	Cel_K06H7.4	Cjohn_rna-CJOHNSTONI_LOCUS7687	Ctub_g6614.t1	Dcau_g4214.t1	Dimm_g5480.t1	EEL_0000205401-mRNA-1	Lbra_g8915.t1	Lloa_EN70_6814	Lsig_t03139-RA	Mhie_g16389.t1, Mhie_g2809.t1, Mhie_g4331.t1	Moz_Brazil1_g00081480.t1	Mpe_Cam1_g00051510.t1	Ooc_g1502.t1	Ovol_OVOC4975	Ppa_PPA17887	Sdigi_contig6.g755.t1	Tcalli_g5303.t1	Wbanc_g12172.t1
OG0002473	Avit_brkr_g4430.t1	Bmal_Bm5692a	Bpah_BPAG_0000123401-mRNA-1	Cel_T09B4.1	Cjohn_rna-CJOHNSTONI_LOCUS3439, Cjohn_rna-CJOHNSTONI_LOCUS3440	Ctub_g7287.t1	Dcau_g1148.t1	Dimm_g2066.t1	EEL_0000547501-mRNA-1, EEL_0000547601-mRNA-1	Lbra_g4851.t1	Lloa_EN70_8254	Lsig_t02669-RA	Mhie_g15640.t1, Mhie_g2485.t1	Moz_Brazil1_g00074760.t1	Mpe_Cam1_g00082760.t1	Ooc_g5315.t1	Ovol_OVOC903	Ppa_PPA39977	Sdigi_contig45.g2802.t1	Tcalli_g2844.t1	Wbanc_g2057.t1
OG0002474	Avit_brkr_g4431.t2	Bmal_Bm6175b	Bpah_BPAG_0000123301-mRNA-1	Cel_W04A4.5	Cjohn_rna-CJOHNSTONI_LOCUS3441	Ctub_g7286.t2	Dcau_g1147.t1	Dimm_g2065.t2	EEL_0000547701-mRNA-1	Lbra_g4850.t2	Lloa_EN70_8253	Lsig_t04827-RA	Mhie_g16570.t1, Mhie_g2484.t2, Mhie_g2786.t1	Moz_Brazil1_g00074750.t2	Mpe_Cam1_g00082770.t2	Ooc_g5316.t2	Ovol_OVOC902	Ppa_PPA29864	Sdigi_contig45.g2803.t1	Tcalli_g2845.t1, Tcalli_g5733.t1	Wbanc_g2056.t2
OG0002475	Avit_brkr_g4432.t1	Bmal_Bm13859	Bpah_BPAG_0000123201-mRNA-1	Cel_C34F6.8, Cel_F59B8.2b	Cjohn_rna-CJOHNSTONI_LOCUS3442	Ctub_g7285.t1	Dcau_g1146.t1	Dimm_g2064.t1	EEL_0000547801-mRNA-1	Lbra_g4849.t1	Lloa_EN70_8252	Lsig_t04828-RA	Mhie_g1980.t1, Mhie_g2483.t1	Moz_Brazil1_g00074740.t1	Mpe_Cam1_g00082780.t1	Ooc_g5317.t1	Ovol_OVOC901	Ppa_PPA04177	Sdigi_contig45.g2804.t1	Tcalli_g5734.t1, Tcalli_g9297.t1	Wbanc_g2055.t1
OG0002476	Avit_brkr_g4436.t1	Bmal_Bm4127	Bpah_BPAG_0000122601-mRNA-1, Bpah_BPAG_0000122701-mRNA-1	Cel_F45H11.1a	Cjohn_rna-CJOHNSTONI_LOCUS9279	Ctub_g7281.t1	Dcau_g1142.t1	Dimm_g968.t1	EEL_0000548201-mRNA-1	Lbra_g4844.t1	Lloa_EN70_8246, Lloa_EN70_8247	Lsig_t04833-RA	Mhie_g14940.t1	Moz_Brazil1_g00074690.t1	Mpe_Cam1_g00082820.t1	Ooc_g9445.t1	Ovol_OVOC896	Ppa_PPA47151	Sdigi_contig45.g2808.t1, Sdigi_contig45.g2809.t1	Tcalli_g5739.t1	Wbanc_g2050.t1
OG0002477	Avit_brkr_g1580.t2	Bmal_Bm10391	Bpah_BPAG_0000247301-mRNA-1	Cel_R04E5.2	Cjohn_rna-CJOHNSTONI_LOCUS1966	Ctub_g407.t2	Dcau_g7190.t1, Dcau_g9496.t2	Dimm_g2648.t1	EEL_0001036301-mRNA-1	Lbra_g9264.t1	Lloa_EN70_7276, Lloa_EN70_7286	Lsig_t07225-RA	Mhie_g16378.t3, Mhie_g3068.t1	Moz_Brazil1_g00083290.t1	Mpe_Cam1_g00068680.t1	Ooc_g7353.t2	Ovol_OVOC10772	Ppa_PPA03905	Sdigi_contig3.g373.t1	Tcalli_g8415.t2	Wbanc_g11276.t1
OG0002478	Avit_brkr_g11449.t1, Avit_brkr_g5871.t1	Bmal_Bm10795	Bpah_BPAG_0000849601-mRNA-1	Cel_B0303.9	Cjohn_rna-CJOHNSTONI_LOCUS2066	Ctub_g1737.t1	Dcau_g1739.t1	Dimm_g1589.t1	EEL_0000336301-mRNA-1	Lbra_g2055.t1	Lloa_EN70_3463	Lsig_t06278-RA	Mhie_g16894.t3, Mhie_g3635.t1, Mhie_g7796.t1	Moz_Brazil1_g00041180.t1	Mpe_Cam1_g00088160.t1	Ooc_g7032.t1	Ovol_OVOC8630	Ppa_PPA25503	Sdigi_contig1.g136.t1	Tcalli_g10652.t1	Wbanc_g10641.t1
OG0002479	Avit_brkr_g11453.t1	Bmal_Bm2581a	Bpah_BPAG_0000850001-mRNA-1	Cel_C34E10.5	Cjohn_rna-CJOHNSTONI_LOCUS2061	Ctub_g1742.t1	Dcau_g1734.t1	Dimm_g1583.t1	EEL_0000335901-mRNA-1	Lbra_g2995.t1	Lloa_EN70_3458	Lsig_t06275-RA	Mhie_g1660.t1, Mhie_g2290.t1, Mhie_g6680.t1, Mhie_g9442.t1	Moz_Brazil1_g00041210.t1	Mpe_Cam1_g00088120.t1	Ooc_g7036.t1	Ovol_OVOC8626	Ppa_PPA24615	Sdigi_contig1.g139.t1	Tcalli_g10656.t1	Wbanc_g10645.t1
OG0002480	Avit_brkr_g4334.t1	Bmal_Bm10453	Bpah_BPAG_0001173301-mRNA-1		Cjohn_rna-CJOHNSTONI_LOCUS7214	Ctub_g3781.t1	Dcau_g10049.t1	Dimm_g5483.t1	EEL_0000505301-mRNA-1	Lbra_g5814.t1	Lloa_EN70_11665	Lsig_t03810-RA	Mhie_g17248.t1, Mhie_g2248.t1	Moz_Brazil1_g00082850.t1	Mpe_Cam1_g00072120.t1	Ooc_g203.t1	Ovol_OVOC5991	Ppa_PPA02892, Ppa_PPA35522	Sdigi_contig1020.g10122.t1, Sdigi_contig1336.g10331.t1	Tcalli_g10166.t1	Wbanc_g5756.t1, Wbanc_g6365.t1
OG0002481	Avit_brkr_g624.t1	Bmal_Bm7635	Bpah_BPAG_0001049401-mRNA-1	Cel_C18E3.2, Cel_K03B8.4, Cel_ZK1128.5	Cjohn_rna-CJOHNSTONI_LOCUS5064	Ctub_g3173.t1	Dcau_g5224.t1	Dimm_g2018.t1	EEL_0000558301-mRNA-1	Lbra_g5303.t1	Lloa_EN70_6125	Lsig_t00498-RA	Mhie_g13315.t1, Mhie_g7284.t1	Moz_Brazil1_g00040240.t1	Mpe_Cam1_g00081640.t1	Ooc_g2264.t1	Ovol_OVOC8285	Ppa_PPA25549	Sdigi_contig58.g3190.t1	Tcalli_g9326.t1	Wbanc_g8079.t1
OG0002482	Avit_brkr_g5275.t1	Bmal_Bm12943a	Bpah_BPAG_0001298601-mRNA-1		Cjohn_rna-CJOHNSTONI_LOCUS9847	Ctub_g7909.t2	Dcau_g8383.t1	Dimm_g6658.t1	EEL_0000397401-mRNA-1	Lbra_g7021.t1	Lloa_EN70_2419	Lsig_t01086-RA	Mhie_g1278.t2, Mhie_g17600.t1, Mhie_g1924.t1, Mhie_g3524.t1, Mhie_g4048.t2, Mhie_g6561.t1	Moz_Brazil1_g00053440.t1	Mpe_Cam1_g00021900.t1	Ooc_g12505.t1	Ovol_OVOC729		Sdigi_contig4.g597.t1	Tcalli_g9456.t1	Wbanc_g3438.t1
OG0002483	Avit_brkr_g5277.t2	Bmal_Bm7247b	Bpah_BPAG_0001298401-mRNA-1	Cel_Y105E8B.2a	Cjohn_rna-CJOHNSTONI_LOCUS9849	Ctub_g7911.t2	Dcau_g8385.t2	Dimm_g6656.t2	EEL_0000397201-mRNA-1	Lbra_g7019.t2	Lloa_EN70_2421	Lsig_t01084-RA	Mhie_g12104.t1, Mhie_g15354.t1, Mhie_g7864.t1	Moz_Brazil1_g00023020.t2, Moz_Brazil1_g00075310.t1	Mpe_Cam1_g00021880.t2	Ooc_g12507.t1	Ovol_OVOC732	Ppa_PPA02802	Sdigi_contig4.g598.t1	Tcalli_g9458.t2	Wbanc_g3436.t2
OG0002484	Avit_brkr_g2904.t1	Bmal_Bm7093a	Bpah_BPAG_0001029901-mRNA-1	Cel_Y73B6A.5b	Cjohn_rna-CJOHNSTONI_LOCUS7059, Cjohn_rna-CJOHNSTONI_LOCUS9672	Ctub_g8398.t1	Dcau_g2718.t1	Dimm_g5216.t1	EEL_0001034201-mRNA-1	Lbra_g1508.t1	Lloa_EN70_894	Lsig_t09200-RA	Mhie_g7576.t1, Mhie_g8237.t1, Mhie_g8238.t1	Moz_Brazil1_g00035100.t1	Mpe_Cam1_g00070910.t1	Ooc_g11132.t1, Ooc_g7796.t1	Ovol_OVOC5241		Sdigi_contig127.g4892.t1	Tcalli_g2940.t1	Wbanc_g12427.t2
OG0002485	Avit_brkr_g574.t1, Avit_brkr_g6315.t1	Bmal_Bm4754	Bpah_BPAG_0000101301-mRNA-1	Cel_K02C4.3a	Cjohn_rna-CJOHNSTONI_LOCUS5631-2	Ctub_g3932.t1	Dcau_g53.t1	Dimm_g8376.t1	EEL_0000473401-mRNA-1	Lbra_g3921.t2	Lloa_EN70_520	Lsig_t00725-RA	Mhie_g11852.t2, Mhie_g15426.t3, Mhie_g6702.t1	Moz_Brazil1_g00021450.t1	Mpe_Cam1_g00013430.t2	Ooc_g3155.t4	Ovol_OVOC10855		Sdigi_contig564.g9019.t1, Sdigi_contig73.g3632.t1	Tcalli_g5193.t1	Wbanc_g6151.t3
OG0002486	Avit_brkr_g580.t1	Bmal_Bm3112	Bpah_BPAG_0000100701-mRNA-1	Cel_E04F6.5a	Cjohn_rna-CJOHNSTONI_LOCUS4102	Ctub_g3938.t2	Dcau_g47.t1	Dimm_g6777.t1	EEL_0000472801-mRNA-1	Lbra_g3916.t2	Lloa_EN70_514	Lsig_t00732-RA	Mhie_g15420.t1, Mhie_g7545.t1	Moz_Brazil1_g00021170.t1, Moz_Brazil1_g00095220.t1	Mpe_Cam1_g00013370.t1	Ooc_g1989.t1	Ovol_OVOC10915	Ppa_PPA07812	Sdigi_contig436.g8300.t1	Tcalli_g1863.t1	Wbanc_g11922.t1
OG0002487	Avit_brkr_g8231.t1	Bmal_Bm8651a	Bpah_BPAG_0000010201-mRNA-1	Cel_F47B3.4, Cel_F47B3.5, Cel_ZC376.8	Cjohn_rna-CJOHNSTONI_LOCUS375	Ctub_g3978.t1	Dcau_g7829.t1	Dimm_g3535.t2		Lbra_g3489.t1	Lloa_EN70_3653	Lsig_t04713-RA	Mhie_g13268.t1	Moz_Brazil1_g00000890.t1	Mpe_Cam1_g00020070.t1	Ooc_g4475.t1	Ovol_OVOC10271	Ppa_PPA01952, Ppa_PPA06523, Ppa_PPA36616, Ppa_PPA40162		Tcalli_g5975.t1	Wbanc_g7087.t1
OG0002488	Avit_brkr_g7126.t1	Bmal_Bm5430a	Bpah_BPAG_0001063601-mRNA-1	Cel_R151.3	Cjohn_rna-CJOHNSTONI_LOCUS6622	Ctub_g918.t1	Dcau_g7654.t1	Dimm_g6961.t1	EEL_0000720301-mRNA-1	Lbra_g116.t1	Lloa_EN70_5945	Lsig_t01517-RA	Mhie_g4817.t1, Mhie_g5578.t1	Moz_Brazil1_g00031180.t1	Mpe_Cam1_g00087000.t1, Mpe_Cam1_g00093660.t1	Ooc_g2208.t1	Ovol_OVOC8404	Ppa_PPA06891	Sdigi_contig5.g719.t1	Tcalli_g6978.t1	Wbanc_g1308.t1, Wbanc_g7141.t1
OG0002489	Avit_brkr_g7128.t1	Bmal_Bm5026	Bpah_BPAG_0001063801-mRNA-1	Cel_K12H4.8	Cjohn_rna-CJOHNSTONI_LOCUS6620	Ctub_g920.t1	Dcau_g7652.t1	Dimm_g6964.t1	EEL_0000720501-mRNA-1	Lbra_g114.t1	Lloa_EN70_5943	Lsig_t01519-RA	Mhie_g14843.t1, Mhie_g246.t1, Mhie_g4819.t1	Moz_Brazil1_g00031160.t1	Mpe_Cam1_g00087020.t1	Ooc_g2210.t1	Ovol_OVOC8402	Ppa_PPA06890	Sdigi_contig5.g722.t1	Tcalli_g6976.t1	Wbanc_g1306.t1, Wbanc_g7139.t1
OG0002490	Avit_brkr_g10311.t2	Bmal_Bm3064a	Bpah_BPAG_0000052001-mRNA-1	Cel_D2092.5	Cjohn_rna-CJOHNSTONI_LOCUS8818	Ctub_g5296.t2	Dcau_g8445.t2	Dimm_g8154.t1	EEL_0000860401-mRNA-1	Lbra_g1386.t1	Lloa_EN70_6702	Lsig_t01976-RA	Mhie_g16092.t1, Mhie_g5717.t2, Mhie_g6998.t1	Moz_Brazil1_g00027480.t1	Mpe_Cam1_g00083600.t1	Ooc_g4120.t1, Ooc_g995.t1	Ovol_OVOC814	Ppa_PPA10739	Sdigi_contig60.g3244.t1	Tcalli_g7410.t1	Wbanc_g2464.t1
OG0002491	Avit_brkr_g3719.t1	Bmal_Bm7630	Bpah_BPAG_0001091601-mRNA-1	Cel_ZK1127.11	Cjohn_rna-CJOHNSTONI_LOCUS4230	Ctub_g2085.t1	Dcau_g8991.t2	Dimm_g2461.t1	EEL_0000464201-mRNA-1	Lbra_g6509.t1, Lbra_g9309.t1	Lloa_EN70_3263	Lsig_t06032-RA	Mhie_g1799.t1, Mhie_g1842.t1, Mhie_g5019.t1	Moz_Brazil1_g00079370.t1	Mpe_Cam1_g00076800.t1	Ooc_g10270.t1	Ovol_OVOC1960	Ppa_PPA15228	Sdigi_contig41.g2680.t1	Tcalli_g1095.t1	Wbanc_g5240.t1
OG0002492	Avit_brkr_g353.t1	Bmal_Bm14730	Bpah_BPAG_0000983401-mRNA-1	Cel_T07C12.12	Cjohn_rna-CJOHNSTONI_LOCUS10022, Cjohn_rna-CJOHNSTONI_LOCUS9142	Ctub_g10522.t2	Dcau_g6457.t1	Dimm_g5591.t1	EEL_0000704901-mRNA-1, EEL_0000831001-mRNA-1	Lbra_g5518.t1	Lloa_EN70_7434	Lsig_t01124-RA	Mhie_g14869.t1	Moz_Brazil1_g00045460.t2	Mpe_Cam1_g00049940.t2	Ooc_g12881.t1	Ovol_OVOC7202	Ppa_PPA18906	Sdigi_contig320.g7420.t1	Tcalli_g8207.t1	Wbanc_g2564.t1
OG0002493	Avit_brkr_g356.t2	Bmal_Bm4368a	Bpah_BPAG_0000983801-mRNA-1	Cel_F54D11.2	Cjohn_rna-CJOHNSTONI_LOCUS10018	Ctub_g10526.t1	Dcau_g4380.t1, Dcau_g6461.t2	Dimm_g6513.t2	EEL_0000704501-mRNA-1	Lbra_g5522.t2	Lloa_EN70_7430	Lsig_t01121-RA	Mhie_g14865.t2, Mhie_g445.t1, Mhie_g9752.t1	Moz_Brazil1_g00045430.t2	Mpe_Cam1_g00049980.t3	Ooc_g1859.t3	Ovol_OVOC7448	Ppa_PPA29005	Sdigi_contig320.g7424.t1	Tcalli_g8203.t1	Wbanc_g2560.t1
OG0002494	Avit_brkr_g4062.t1	Bmal_Bm3478a	Bpah_BPAG_0001176501-mRNA-1	Cel_F21A3.11	Cjohn_rna-CJOHNSTONI_LOCUS5786, Cjohn_rna-CJOHNSTONI_LOCUS5787	Ctub_g7634.t1	Dcau_g6330.t1	Dimm_g9790.t1	EEL_0000633601-mRNA-1	Lbra_g6256.t1	Lloa_EN70_7292	Lsig_t00662-RA	Mhie_g12318.t1, Mhie_g15568.t1	Moz_Brazil1_g00007130.t1	Mpe_Cam1_g00056980.t1	Ooc_g5591.t1	Ovol_OVOC6850	Ppa_PPA14176, Ppa_PPA37780	Sdigi_contig215.g6229.t1	Tcalli_g5242.t1	Wbanc_g322.t1
OG0002495	Avit_brkr_g4068.t1	Bmal_Bm5599	Bpah_BPAG_0001175801-mRNA-1	Cel_T05H4.13d, Cel_T08B1.3	Cjohn_rna-CJOHNSTONI_LOCUS5780	Ctub_g7641.t1	Dcau_g6336.t1	Dimm_g9796.t1	EEL_0000390301-mRNA-1	Lbra_g6261.t1	Lloa_EN70_7298	Lsig_t00940-RA	Mhie_g14602.t1, Mhie_g7703.t1	Moz_Brazil1_g00036360.t1	Mpe_Cam1_g00057030.t1	Ooc_g288.t1	Ovol_OVOC6843	Ppa_PPA03346, Ppa_PPA09556	Sdigi_contig450.g8405.t1	Tcalli_g1623.t1	Wbanc_g10841.t2
OG0002496	Avit_brkr_g1925.t1	Bmal_Bm2830b	Bpah_BPAG_0001197301-mRNA-1	Cel_C48B6.6b	Cjohn_rna-CJOHNSTONI_LOCUS2334	Ctub_g952.t1	Dcau_g7280.t2	Dimm_g6166.t1	EEL_0000502601-mRNA-1	Lbra_g5578.t1	Lloa_EN70_1697	Lsig_t00610-RA	Mhie_g12183.t1, Mhie_g15639.t1, Mhie_g16747.t1, Mhie_g1871.t1	Moz_Brazil1_g00068190.t1	Mpe_Cam1_g00058870.t3	Ooc_g7360.t1	Ovol_OVOC1112	Ppa_PPA06479	Sdigi_contig471.g8525.t1	Tcalli_g3231.t2	Wbanc_g6669.t1
OG0002497	Avit_brkr_g10650.t1, Avit_brkr_g6265.t1	Bmal_Bm2182a	Bpah_BPAG_0001158201-mRNA-1	Cel_C14A4.3	Cjohn_rna-CJOHNSTONI_LOCUS7932	Ctub_g3339.t1	Dcau_g7780.t1	Dimm_g4219.t1	EEL_0000865301-mRNA-1	Lbra_g2320.t1	Lloa_EN70_1890	Lsig_t05934-RA	Mhie_g15110.t1, Mhie_g5735.t1	Moz_Brazil1_g00035580.t1	Mpe_Cam1_g00001900.t1	Ooc_g6919.t1	Ovol_OVOC10426	Ppa_PPA15676, Ppa_PPA28020	Sdigi_contig514.g8769.t1	Tcalli_g5173.t1	Wbanc_g8684.t1
OG0002498	Avit_brkr_g9820.t1	Bmal_Bm3330b	Bpah_BPAG_0001081201-mRNA-1	Cel_F13B10.1f		Ctub_g10105.t1	Dcau_g5211.t1	Dimm_g2029.t1	EEL_0000147801-mRNA-1	Lbra_g4065.t2	Lloa_EN70_6136	Lsig_t03401-RA	Mhie_g13299.t1, Mhie_g15726.t1, Mhie_g1907.t1	Moz_Brazil1_g00037070.t1	Mpe_Cam1_g00081510.t1	Ooc_g2271.t1, Ooc_g803.t1	Ovol_OVOC8299a	Ppa_PPA00957	Sdigi_contig58.g3202.t1	Tcalli_g10515.t1, Tcalli_g9192.t1	Wbanc_g8092.t1
OG0002499	Avit_brkr_g7446.t1	Bmal_Bm3775	Bpah_BPAG_0001334201-mRNA-1	Cel_F32H2.1a	Cjohn_rna-CJOHNSTONI_LOCUS1997	Ctub_g1881.t1	Dcau_g3364.t1	Dimm_g1694.t2	EEL_0000778401-mRNA-1	Lbra_g7506.t2	Lloa_EN70_5491	Lsig_t08551-RA	Mhie_g13108.t1, Mhie_g4204.t1, Mhie_g6638.t1, Mhie_g9480.t1	Moz_Brazil1_g00095150.t1	Mpe_Cam1_g00014100.t1	Ooc_g6208.t1	Ovol_OVOC6294	Ppa_PPA37766	Sdigi_contig152.g5300.t1	Tcalli_g10459.t1	Wbanc_g7517.t1
OG0002500	Avit_brkr_g5287.t1	Bmal_Bm7325	Bpah_BPAG_0000954501-mRNA-1	Cel_Y116F11B.12a	Cjohn_rna-CJOHNSTONI_LOCUS1471	Ctub_g4986.t1	Dcau_g6508.t1	Dimm_g2500.t1	EEL_0000115501-mRNA-1, EEL_0000285101-mRNA-1	Lbra_g3087.t1	Lloa_EN70_7379	Lsig_t07040-RA	Mhie_g12128.t1, Mhie_g13958.t1, Mhie_g6251.t1	Moz_Brazil1_g00076540.t1	Mpe_Cam1_g00050440.t1	Ooc_g12320.t1	Ovol_OVOC7374	Ppa_PPA26450	Sdigi_contig35.g2452.t1	Tcalli_g9247.t1	Wbanc_g2798.t1
OG0002501	Avit_brkr_g5292.t1	Bmal_Bm11135	Bpah_BPAG_0000955001-mRNA-1	Cel_T23B12.4	Cjohn_rna-CJOHNSTONI_LOCUS1477	Ctub_g4993.t1	Dcau_g6514.t1	Dimm_g2495.t1	EEL_0000469001-mRNA-1	Lbra_g3093.t1	Lloa_EN70_7374	Lsig_t05807-RA	Mhie_g15298.t1, Mhie_g5430.t1, Mhie_g7356.t1, Mhie_g8993.t1	Moz_Brazil1_g00032660.t1	Mpe_Cam1_g00050500.t1	Ooc_g8193.t1	Ovol_OVOC7369	Ppa_PPA38974	Sdigi_contig35.g2459.t1	Tcalli_g9241.t1	Wbanc_g2804.t1
OG0002502	Avit_brkr_g750.t1	Bmal_Bm18589a, Bmal_Bm4209b	Bpah_BPAG_0000300701-mRNA-1	Cel_F48E8.3	Cjohn_rna-CJOHNSTONI_LOCUS5714	Ctub_g1063.t1	Dcau_g9808.t1	Dimm_g5010.t1	EEL_0000803701-mRNA-1	Lbra_g1240.t1	Lloa_EN70_5069	Lsig_t00522-RA	Mhie_g3296.t1, Mhie_g340.t1, Mhie_g3754.t1	Moz_Brazil1_g00092710.t1	Mpe_Cam1_g00064790.t1	Ooc_g3390.t1	Ovol_OVOC2551	Ppa_PPA08655	Sdigi_contig12.g1262.t1	Tcalli_g6294.t1	Wbanc_g8817.t1
OG0002503	Avit_brkr_g8774.t2	Bmal_Bm2205	Bpah_BPAG_0001125101-mRNA-1	Cel_C14F5.5	Cjohn_rna-CJOHNSTONI_LOCUS2204	Ctub_g8069.t1	Dcau_g8005.t1	Dimm_g8700.t1	EEL_0000936701-mRNA-1	Lbra_g7545.t2	Lloa_EN70_2046	Lsig_t06431-RA	Mhie_g10858.t1, Mhie_g12681.t2, Mhie_g802.t1, Mhie_g8507.t2, Mhie_g9964.t1	Moz_Brazil1_g00055940.t1	Mpe_Cam1_g00036890.t1	Ooc_g3159.t2	Ovol_OVOC5110	Ppa_PPA11083		Tcalli_g1829.t2	Wbanc_g11648.t1
OG0002504	Avit_brkr_g8777.t1	Bmal_Bm5074a	Bpah_BPAG_0001125501-mRNA-1	Cel_M03A8.2	Cjohn_rna-CJOHNSTONI_LOCUS2201	Ctub_g8067.t1	Dcau_g8008.t2	Dimm_g8703.t3	EEL_0001034501-mRNA-1	Lbra_g7548.t3	Lloa_EN70_2043	Lsig_t06428-RA, Lsig_t08968-RA	Mhie_g1119.t1, Mhie_g12678.t2	Moz_Brazil1_g00055970.t1	Mpe_Cam1_g00036930.t1	Ooc_g3163.t3	Ovol_OVOC5105	Ppa_PPA13478, Ppa_PPA16014	Sdigi_contig103.g4389.t1	Tcalli_g1640.t2	Wbanc_g11651.t2
OG0002505	Avit_brkr_g8778.t1	Bmal_Bm2790	Bpah_BPAG_0001125601-mRNA-1	Cel_C46C11.1a	Cjohn_rna-CJOHNSTONI_LOCUS2200	Ctub_g8066.t1	Dcau_g8009.t1	Dimm_g8705.t1	EEL_0000250701-mRNA-1	Lbra_g7549.t1	Lloa_EN70_2042	Lsig_t08969-RA	Mhie_g2477.t1, Mhie_g71.t1	Moz_Brazil1_g00055990.t1	Mpe_Cam1_g00036940.t1, Mpe_Cam1_g00036950.t1	Ooc_g3164.t1	Ovol_OVOC5104	Ppa_PPA20307	Sdigi_contig103.g4388.t1	Tcalli_g1639.t1	Wbanc_g11653.t1
OG0002506	Avit_brkr_g6576.t1	Bmal_Bm3713	Bpah_BPAG_0001092301-mRNA-1	Cel_F30H5.1	Cjohn_rna-CJOHNSTONI_LOCUS805	Ctub_g9736.t1	Dcau_g5932.t1	Dimm_g8430.t1	EEL_0000716901-mRNA-1	Lbra_g6468.t1	Lloa_EN70_11271	Lsig_t02727-RA	Mhie_g14195.t1, Mhie_g6645.t1, Mhie_g8633.t1	Moz_Brazil1_g00075930.t1	Mpe_Cam1_g00008240.t1	Ooc_g11660.t1	Ovol_OVOC3226	Ppa_PPA24866, Ppa_PPA38438	Sdigi_contig675.g9457.t1	Tcalli_g8046.t1	Wbanc_g11759.t1
OG0002507	Avit_brkr_g6580.t1	Bmal_Bm2946	Bpah_BPAG_0001092601-mRNA-1	Cel_C54H2.1a	Cjohn_rna-CJOHNSTONI_LOCUS808	Ctub_g9739.t1	Dcau_g4404.t1	Dimm_g8432.t1	EEL_0000955101-mRNA-1	Lbra_g6976.t1	Lloa_EN70_11274	Lsig_t02730-RA	Mhie_g1478.t1, Mhie_g16744.t1	Moz_Brazil1_g00051950.t1	Mpe_Cam1_g00008210.t1	Ooc_g4447.t1	Ovol_OVOC3224	Ppa_PPA07005, Ppa_PPA45385	Sdigi_contig160.g5434.t1	Tcalli_g5584.t1	Wbanc_g11762.t1, Wbanc_g9865.t1
OG0002508	Avit_brkr_g837.t1	Bmal_Bm7050a	Bpah_BPAG_0000096501-mRNA-1, Bpah_BPAG_0000182901-mRNA-1	Cel_Y71G12A.3a	Cjohn_rna-CJOHNSTONI_LOCUS252-2	Ctub_g9997.t1	Dcau_g8328.t2	Dimm_g1303.t1	EEL_0000578301-mRNA-1	Lbra_g158.t1	Lloa_EN70_7679	Lsig_t04472-RA	Mhie_g10045.t1, Mhie_g16366.t1	Moz_Brazil1_g00018690.t2	Mpe_Cam1_g00022370.t1	Ooc_g12228.t1, Ooc_g3142.t1	Ovol_OVOC670	Ppa_PPA35635	Sdigi_contig4.g547.t1	Tcalli_g7220.t1	Wbanc_g6402.t1
OG0002509	Avit_brkr_g6923.t2	Bmal_Bm7561b	Bpah_BPAG_0000161601-mRNA-1	Cel_T01B7.7, Cel_ZK836.1	Cjohn_rna-CJOHNSTONI_LOCUS10061	Ctub_g4011.t1	Dcau_g3442.t2	Dimm_g4266.t1	EEL_0000831501-mRNA-1	Lbra_g4707.t2	Lloa_EN70_4094	Lsig_t02341-RA	Mhie_g11018.t2, Mhie_g3800.t1	Moz_Brazil1_g00064780.t2	Mpe_Cam1_g00074170.t2	Ooc_g10158.t1	Ovol_OVOC8853	Ppa_PPA17896, Ppa_PPA37809	Sdigi_contig339.g7563.t1	Tcalli_g2062.t1	Wbanc_g6360.t2
OG0002510	Avit_brkr_g10799.t1, Avit_brkr_g3478.t1	Bmal_Bm3404a	Bpah_BPAG_0000256001-mRNA-1	Cel_F16B3.1b	Cjohn_rna-CJOHNSTONI_LOCUS4405, Cjohn_rna-CJOHNSTONI_LOCUS4406	Ctub_g7654.t1	Dcau_g6351.t1	Dimm_g10136.t1	EEL_0000631401-mRNA-1	Lbra_g6276.t1	Lloa_EN70_7311	Lsig_t00928-RA	Mhie_g3507.t1, Mhie_g9034.t1	Moz_Brazil1_g00067150.t2	Mpe_Cam1_g00057140.t1	Ooc_g5577.t1	Ovol_OVOC6823	Ppa_PPA12843		Tcalli_g3337.t1, Tcalli_g9402.t1	Wbanc_g5914.t1
OG0002511	Avit_brkr_g3887.t1	Bmal_Bm13836	Bpah_BPAG_0001012001-mRNA-1	Cel_F20B6.2, Cel_Y110A7A.12	Cjohn_rna-CJOHNSTONI_LOCUS8233	Ctub_g6770.t1	Dcau_g3489.t1	Dimm_g4629.t1	EEL_0000550401-mRNA-1	Lbra_g2277.t1	Lloa_EN70_8321	Lsig_t08611-RA	Mhie_g1868.t1, Mhie_g5535.t1	Moz_Brazil1_g00006780.t1	Mpe_Cam1_g00034490.t1	Ooc_g553.t1	Ovol_OVOC9533	Ppa_PPA18771, Ppa_PPA22653	Sdigi_contig190.g5889.t1	Tcalli_g5346.t1	Wbanc_g11246.t1
OG0002512	Avit_brkr_g5365.t1	Bmal_Bm1920a		Cel_C02F5.4	Cjohn_rna-CJOHNSTONI_LOCUS8350	Ctub_g697.t2	Dcau_g6561.t1	Dimm_g331.t2	EEL_0000042101-mRNA-1	Lbra_g551.t1	Lloa_EN70_785	Lsig_t01173-RA	Mhie_g13694.t1, Mhie_g1930.t1, Mhie_g3401.t1, Mhie_g9008.t2	Moz_Brazil1_g00006180.t1	Mpe_Cam1_g00012710.t1	Ooc_g2685.t1, Ooc_g9358.t1	Ovol_OVOC13472	Ppa_PPA16864	Sdigi_contig39.g2587.t1	Tcalli_g9378.t1	Wbanc_g6467.t1
OG0002513	Avit_brkr_g6623.t1	Bmal_Bm5417	Bpah_BPAG_0001220501-mRNA-1	Cel_R119.5a	Cjohn_rna-CJOHNSTONI_LOCUS7747	Ctub_g8875.t1	Dcau_g3973.t1	Dimm_g10212.t1	EEL_0000593001-mRNA-1	Lbra_g6836.t1	Lloa_EN70_9696	Lsig_t01097-RA	Mhie_g11348.t1, Mhie_g15146.t1, Mhie_g15147.t1, Mhie_g5375.t1	Moz_Brazil1_g00079440.t1	Mpe_Cam1_g00021420.t1	Ooc_g4160.t1	Ovol_OVOC152	Ppa_PPA39422	Sdigi_contig137.g5072.t1	Tcalli_g7962.t1	Wbanc_g4775.t1
OG0002514	Avit_brkr_g6690.t1	Bmal_Bm3520a	Bpah_BPAG_0000107401-mRNA-1	Cel_F22D6.6, Cel_Y38F2AR.1a	Cjohn_rna-CJOHNSTONI_LOCUS10070	Ctub_g4194.t1	Dcau_g8168.t1	Dimm_g7118.t1	EEL_0000470901-mRNA-1	Lbra_g7802.t1, Lbra_g7803.t1	Lloa_EN70_3718	Lsig_t00042-RA	Mhie_g4646.t1, Mhie_g8886.t1	Moz_Brazil1_g00022040.t1	Mpe_Cam1_g00019470.t1	Ooc_g2700.t1	Ovol_OVOC10334	Ppa_PPA07564	Sdigi_contig96.g4227.t1	Tcalli_g46.t1	Wbanc_g6316.t1
OG0002515	Avit_brkr_g6696.t1	Bmal_Bm10426a	Bpah_BPAG_0000108001-mRNA-1	Cel_R03D7.7	Cjohn_rna-CJOHNSTONI_LOCUS10077	Ctub_g4189.t1	Dcau_g21.t1, Dcau_g8174.t1, Dcau_g8568.t2	Dimm_g7125.t2	EEL_0000471601-mRNA-1		Lloa_EN70_3711		Mhie_g12669.t1	Moz_Brazil1_g00067620.t1	Mpe_Cam1_g00019420.t1	Ooc_g6412.t2, Ooc_g7663.t1	Ovol_OVOC10329, Ovol_OVOC4927	Ppa_PPA05135, Ppa_PPA38583, Ppa_PPA42650	Sdigi_contig96.g4234.t1		Wbanc_g6972.t2
OG0002516	Avit_brkr_g5545.t1	Bmal_Bm4084	Bpah_BPAG_0000428801-mRNA-1, Bpah_BPAG_0000472101-mRNA-1	Cel_F44E2.3	Cjohn_rna-CJOHNSTONI_LOCUS4000	Ctub_g9004.t1	Dcau_g8221.t1	Dimm_g3214.t1	EEL_0000522601-mRNA-1	Lbra_g6039.t1	Lloa_EN70_4918	Lsig_t00750-RA, Lsig_t00751-RA	Mhie_g13432.t1, Mhie_g14536.t1	Moz_Brazil1_g00066190.t1	Mpe_Cam1_g00031560.t1	Ooc_g3522.t1	Ovol_OVOC2330	Ppa_PPA00435	Sdigi_contig72.g3627.t1	Tcalli_g6709.t1	Wbanc_g8994.t1
OG0002517	Avit_brkr_g5551.t1	Bmal_Bm2863	Bpah_BPAG_0000416101-mRNA-1, Bpah_BPAG_0000753401-mRNA-1	Cel_C50D2.5	Cjohn_rna-CJOHNSTONI_LOCUS4005	Ctub_g9000.t1	Dcau_g8225.t1	Dimm_g3219.t1	EEL_0000523001-mRNA-1	Lbra_g6043.t1	Lloa_EN70_4922	Lsig_t00746-RA	Mhie_g12830.t1, Mhie_g13428.t1	Moz_Brazil1_g00066230.t1	Mpe_Cam1_g00031510.t1	Ooc_g1200.t1, Ooc_g2077.t1	Ovol_OVOC2334	Ppa_PPA24922	Sdigi_contig72.g3625.t1	Tcalli_g6705.t1	Wbanc_g8536.t1
OG0002518	Avit_brkr_g6844.t1	Bmal_Bm6300a	Bpah_BPAG_0001416801-mRNA-1	Cel_Y17G7B.2d	Cjohn_rna-CJOHNSTONI_LOCUS3523	Ctub_g2296.t3	Dcau_g2454.t1	Dimm_g2.t1	EEL_0000574601-mRNA-1	Lbra_g1461.t2	Lloa_EN70_8866	Lsig_t03169-RA	Mhie_g1143.t1, Mhie_g12603.t1, Mhie_g16656.t1	Moz_Brazil1_g00019270.t1, Moz_Brazil1_g00066100.t1	Mpe_Cam1_g00002290.t1	Ooc_g13082.t1, Ooc_g5517.t1	Ovol_OVOC11124	Ppa_PPA08230		Tcalli_g2635.t1	Wbanc_g11858.t1
OG0002519	Avit_brkr_g6845.t3	Bmal_Bm4661	Bpah_BPAG_0001416901-mRNA-1	Cel_H20J04.2	Cjohn_rna-CJOHNSTONI_LOCUS3524	Ctub_g2297.t1	Dcau_g2455.t1	Dimm_g8504.t1	EEL_0000574701-mRNA-1	Lbra_g1460.t1	Lloa_EN70_8867	Lsig_t03168-RA	Mhie_g12602.t1, Mhie_g17762.t1, Mhie_g6035.t1, Mhie_g8527.t1, Mhie_g8528.t1	Moz_Brazil1_g00066090.t1	Mpe_Cam1_g00002280.t1	Ooc_g5516.t1	Ovol_OVOC11123	Ppa_PPA39503		Tcalli_g2634.t1	Wbanc_g11857.t1
OG0002520	Avit_brkr_g1374.t1	Bmal_Bm3738	Bpah_BPAG_0000170901-mRNA-1	Cel_C30G12.1a, Cel_F32A5.4a, Cel_R01E6.2	Cjohn_rna-CJOHNSTONI_LOCUS2285	Ctub_g8229.t1	Dcau_g7371.t1	Dimm_g695.t1	EEL_0000983501-mRNA-1	Lbra_g7729.t1	Lloa_EN70_3801	Lsig_t01742-RA	Mhie_g1715.t1	Moz_Brazil1_g00039500.t2	Mpe_Cam1_g00031820.t1		Ovol_OVOC9984	Ppa_PPA14838, Ppa_PPA21043	Sdigi_contig397.g8019.t1	Tcalli_g8707.t1	Wbanc_g7030.t1, Wbanc_g9963.t1
OG0002521	Avit_brkr_g1949.t1	Bmal_Bm17803, Bmal_Bm3471	Bpah_BPAG_0001246501-mRNA-1	Cel_F20D12.3	Cjohn_rna-CJOHNSTONI_LOCUS4110	Ctub_g5228.t1	Dcau_g4754.t1	Dimm_g458.t1	EEL_0000626701-mRNA-1	Lbra_g355.t1	Lloa_EN70_7936	Lsig_t02747-RA	Mhie_g9774.t1	Moz_Brazil1_g00054310.t1	Mpe_Cam1_g00026080.t1	Ooc_g11158.t2, Ooc_g2428.t1	Ovol_OVOC12073	Ppa_PPA38623	Sdigi_contig331.g7501.t1, Sdigi_contig331.g7502.t1	Tcalli_g3239.t1	Wbanc_g12057.t1
OG0002522	Avit_brkr_g1952.t1	Bmal_Bm6522	Bpah_BPAG_0001260501-mRNA-1	Cel_Y41E3.9a	Cjohn_rna-CJOHNSTONI_LOCUS516	Ctub_g3046.t1	Dcau_g1033.t1	Dimm_g8478.t3	EEL_0000128001-mRNA-1, EEL_0000955201-mRNA-1	Lbra_g1556.t2	Lloa_EN70_7976	Lsig_t07052-RA	Mhie_g15482.t1, Mhie_g2721.t1, Mhie_g7466.t1	Moz_Brazil1_g00010040.t1	Mpe_Cam1_g00021180.t1	Ooc_g6348.t1	Ovol_OVOC12141	Ppa_PPA05285	Sdigi_contig247.g6651.t1	Tcalli_g2452.t1	Wbanc_g9374.t1
OG0002523	Avit_brkr_g6759.t1	Bmal_Bm9554b	Bpah_BPAG_0000810901-mRNA-1		Cjohn_rna-CJOHNSTONI_LOCUS1192, Cjohn_rna-CJOHNSTONI_LOCUS4516	Ctub_g4293.t1	Dcau_g2243.t1	Dimm_g3110.t2	EEL_0000657401-mRNA-1	Lbra_g1819.t1	Lloa_EN70_2798	Lsig_t02926-RA	Mhie_g10035.t1, Mhie_g3885.t3	Moz_Brazil1_g00061110.t1	Mpe_Cam1_g00034090.t1	Ooc_g2026.t1	Ovol_OVOC2960	Ppa_PPA36984	Sdigi_contig90.g4070.t1	Tcalli_g4685.t1	Wbanc_g11752.t1, Wbanc_g12020.t2
OG0002524	Avit_brkr_g3733.t1	Bmal_Bm10973	Bpah_BPAG_0000071001-mRNA-1	Cel_C34F6.7	Cjohn_rna-CJOHNSTONI_LOCUS4281	Ctub_g8092.t1	Dcau_g6116.t1	Dimm_g10154.t1, Dimm_g3626.t1	EEL_0000280501-mRNA-1	Lbra_g4444.t1	Lloa_EN70_9986	Lsig_t04868-RA	Mhie_g5205.t1, Mhie_g617.t1	Moz_Brazil1_g00091380.t1, Moz_Brazil1_g00091390.t1	Mpe_Cam1_g00011370.t1	Ooc_g1355.t1	Ovol_OVOC5139	Ppa_PPA42151	Sdigi_contig34.g2402.t1	Tcalli_g228.t1	Wbanc_g3859.t1
OG0002525	Avit_brkr_g5092.t1	Bmal_Bm13837	Bpah_BPAG_0001268501-mRNA-1	Cel_H28O16.1a	Cjohn_rna-CJOHNSTONI_LOCUS6544	Ctub_g10453.t1, Ctub_g1140.t1	Dcau_g1316.t1	Dimm_g8076.t1	EEL_0000555301-mRNA-1, EEL_0000649101-mRNA-1	Lbra_g3751.t1	Lloa_EN70_7528	Lsig_t01424-RA	Mhie_g4965.t1	Moz_Brazil1_g00025020.t1	Mpe_Cam1_g00058120.t1	Ooc_g6048.t1	Ovol_OVOC1523	Ppa_PPA39969, Ppa_PPA43279	Sdigi_contig14.g1381.t1	Tcalli_g2691.t1	Wbanc_g10463.t1
OG0002526	Avit_brkr_g5096.t1	Bmal_Bm2719c	Bpah_BPAG_0000064601-mRNA-1	Cel_C43E11.6a	Cjohn_rna-CJOHNSTONI_LOCUS10219-2	Ctub_g1143.t3	Dcau_g1319.t1	Dimm_g8073.t1	EEL_0000555601-mRNA-1	Lbra_g3748.t1	Lloa_EN70_7531	Lsig_t01427-RA	Mhie_g1455.t3, Mhie_g2854.t2, Mhie_g7254.t1	Moz_Brazil1_g00027320.t4	Mpe_Cam1_g00058150.t3	Ooc_g4955.t1	Ovol_OVOC1520	Ppa_PPA37270, Ppa_PPA45264	Sdigi_contig14.g1385.t1	Tcalli_g2694.t2	Wbanc_g10459.t2
OG0002527	Avit_brkr_g2473.t1	Bmal_Bm1165a, Bmal_Bm13829	Bpah_BPAG_0000378601-mRNA-1, Bpah_BPAG_0001293901-mRNA-1	Cel_F27D9.1a, Cel_T07A9.10		Ctub_g2465.t2	Dcau_g5187.t1	Dimm_g9523.t1	EEL_0000810201-mRNA-1	Lbra_g3312.t2	Lloa_EN70_4987	Lsig_t03484-RA	Mhie_g5654.t1, Mhie_g8284.t1	Moz_Brazil1_g00065690.t1	Mpe_Cam1_g00035200.t1	Ooc_g1896.t1	Ovol_OVOC2759	Ppa_PPA27795, Ppa_PPA35045	Sdigi_contig256.g6749.t1	Tcalli_g2740.t2
OG0002528	Avit_brkr_g3339.t1	Bmal_Bm1686	Bpah_BPAG_0000495701-mRNA-1	Cel_B0025.2	Cjohn_rna-CJOHNSTONI_LOCUS4258	Ctub_g4256.t1	Dcau_g511.t1	Dimm_g9179.t1, Dimm_g9184.t1	EEL_0000569401-mRNA-1	Lbra_g4203.t1	Lloa_EN70_4285	Lsig_t03824-RA, Lsig_t04366-RA	Mhie_g16803.t1, Mhie_g7881.t1	Moz_Brazil1_g00073090.t1	Mpe_Cam1_g00005270.t1	Ooc_g1970.t1	Ovol_OVOC330	Ppa_PPA06536	Sdigi_contig20.g1778.t1	Tcalli_g10212.t1	Wbanc_g5665.t1
OG0002529	Avit_brkr_g8125.t1	Bmal_Bm4921b	Bpah_BPAG_0000425401-mRNA-1, Bpah_BPAG_0000654801-mRNA-1	Cel_K08E7.1	Cjohn_rna-CJOHNSTONI_LOCUS4134	Ctub_g9498.t1	Dcau_g4189.t1	Dimm_g8204.t1	EEL_0000846101-mRNA-1	Lbra_g1192.t1	Lloa_EN70_9263	Lsig_t07003-RA	Mhie_g16278.t1, Mhie_g6888.t1	Moz_Brazil1_g00003820.t1	Mpe_Cam1_g00018910.t1	Ooc_g6882.t1	Ovol_OVOC11699	Ppa_PPA37073, Ppa_PPA47423	Sdigi_contig452.g8420.t1	Tcalli_g8790.t1	Wbanc_g2717.t1
OG0002530	Avit_brkr_g8908.t1	Bmal_Bm10949	Bpah_BPAG_0001031301-mRNA-1	Cel_K09F5.6b	Cjohn_rna-CJOHNSTONI_LOCUS8835	Ctub_g8384.t1	Dcau_g10001.t1	Dimm_g9372.t1	EEL_0000982701-mRNA-1	Lbra_g4170.t1	Lloa_EN70_908	Lsig_t05926-RA	Mhie_g13543.t1, Mhie_g13544.t2, Mhie_g9410.t1	Moz_Brazil1_g00038370.t2	Mpe_Cam1_g00027250.t2	Ooc_g6278.t1	Ovol_OVOC5220	Ppa_PPA19699	Sdigi_contig228.g6394.t1	Tcalli_g5794.t2, Tcalli_g7773.t2	Wbanc_g12413.t2
OG0002531	Avit_brkr_g8850.t1	Bmal_Bm7253	Bpah_BPAG_0000215001-mRNA-1	Cel_Y105E8B.9	Cjohn_rna-CJOHNSTONI_LOCUS980	Ctub_g520.t1	Dcau_g3961.t1	Dimm_g6937.t1	EEL_0000697201-mRNA-1	Lbra_g931.t1	Lloa_EN70_12223	Lsig_t03344-RA	Mhie_g13403.t1, Mhie_g15897.t1	Moz_Brazil1_g00025150.t1	Mpe_Cam1_g00078120.t1	Ooc_g8584.t2	Ovol_OVOC89	Ppa_PPA02263, Ppa_PPA02486, Ppa_PPA38030	Sdigi_contig439.g8328.t1	Tcalli_g5887.t1	Wbanc_g2957.t1
OG0002532	Avit_brkr_g8854.t1	Bmal_Bm3352	Bpah_BPAG_0000079101-mRNA-1	Cel_F13G3.7a, Cel_Y43C5B.3	Cjohn_rna-CJOHNSTONI_LOCUS975	Ctub_g512.t1	Dcau_g2218.t1	Dimm_g2439.t1	EEL_0000015501-mRNA-1	Lbra_g936.t1	Lloa_EN70_9854, Lloa_EN70_9860	Lsig_t03339-RA	Mhie_g14245.t1, Mhie_g640.t1, Mhie_g9168.t1	Moz_Brazil1_g00051320.t1	Mpe_Cam1_g00074920.t1	Ooc_g5050.t1	Ovol_OVOC94	Ppa_PPA27801		Tcalli_g8440.t2	Wbanc_g11692.t1
OG0002533	Avit_brkr_g454.t1, Avit_brkr_g5696.t1	Bmal_Bm3899a	Bpah_BPAG_0000181101-mRNA-1	Cel_F37D6.6	Cjohn_rna-CJOHNSTONI_LOCUS3427	Ctub_g6029.t1	Dcau_g4878.t1	Dimm_g6903.t1	EEL_0000203001-mRNA-1	Lbra_g7180.t1	Lloa_EN70_1087, Lloa_EN70_9398	Lsig_t02844-RA	Mhie_g3568.t1	Moz_Brazil1_g00056770.t1	Mpe_Cam1_g00015930.t1	Ooc_g145.t1, Ooc_g975.t1	Ovol_OVOC69	Ppa_PPA33180	Sdigi_contig685.g9486.t1	Tcalli_g1327.t2	Wbanc_g3601.t1
OG0002534	Avit_brkr_g5703.t1	Bmal_Bm3871a	Bpah_BPAG_0000094701-mRNA-1	Cel_F36F2.3a	Cjohn_rna-CJOHNSTONI_LOCUS3421	Ctub_g6023.t1	Dcau_g4872.t1	Dimm_g6897.t1	EEL_0000636401-mRNA-1	Lbra_g7186.t1	Lloa_EN70_9389, Lloa_EN70_9391	Lsig_t02851-RA	Mhie_g15506.t1, Mhie_g3573.t1, Mhie_g5146.t1, Mhie_g6365.t1	Moz_Brazil1_g00038960.t1	Mpe_Cam1_g00015860.t1	Ooc_g9923.t1	Ovol_OVOC62		Sdigi_contig315.g7367.t1	Tcalli_g8480.t1	Wbanc_g8589.t1
OG0002535	Avit_brkr_g9525.t1	Bmal_Bm10409	Bpah_BPAG_0001280001-mRNA-1	Cel_T21B10.3	Cjohn_rna-CJOHNSTONI_LOCUS4954, Cjohn_rna-CJOHNSTONI_LOCUS5371	Ctub_g8274.t1	Dcau_g8139.t2	Dimm_g4334.t2	EEL_0000783101-mRNA-1	Lbra_g7773.t1	Lloa_EN70_3754	Lsig_t07699-RA	Mhie_g366.t1, Mhie_g809.t1	Moz_Brazil1_g00038000.t2	Mpe_Cam1_g00019760.t1	Ooc_g12394.t1	Ovol_OVOC10036	Ppa_PPA22825	Sdigi_contig37.g2537.t1	Tcalli_g6042.t1	Wbanc_g262.t2
OG0002536	Avit_brkr_g6079.t1	Bmal_Bm5998	Bpah_BPAG_0001248301-mRNA-1	Cel_T25B9.1	Cjohn_rna-CJOHNSTONI_LOCUS3565	Ctub_g2424.t1, Ctub_g9225.t1	Dcau_g3603.t1	Dimm_g1480.t1, Dimm_g1872.t1, Dimm_g8492.t1	EEL_0000701001-mRNA-1	Lbra_g4622.t1	Lloa_EN70_2193	Lsig_t04856-RA	Mhie_g14368.t1, Mhie_g17422.t1, Mhie_g5334.t1, Mhie_g7718.t1			Ooc_g8768.t1, Ooc_g8769.t1	Ovol_OVOC5443	Ppa_PPA29371	Sdigi_contig63.g3348.t1	Tcalli_g10764.t1	Wbanc_g7734.t1
OG0002537	Avit_brkr_g1214.t1	Bmal_Bm7545a	Bpah_BPAG_0000616601-mRNA-1, Bpah_BPAG_0001038501-mRNA-1	Cel_ZK757.4b	Cjohn_rna-CJOHNSTONI_LOCUS7365	Ctub_g1363.t2	Dcau_g853.t2	Dimm_g4952.t2	EEL_0000242201-mRNA-1	Lbra_g2884.t2	Lloa_EN70_640	Lsig_t05651-RA	Mhie_g10183.t1, Mhie_g4512.t1, Mhie_g8248.t1	Moz_Brazil1_g00028000.t1	Mpe_Cam1_g00061150.t1	Ooc_g2548.t2	Ovol_OVOC7649	Ppa_PPA25481	Sdigi_contig76.g3728.t1	Tcalli_g8374.t2	Wbanc_g10358.t2
OG0002538	Avit_brkr_g7466.t1	Bmal_Bm3548	Bpah_BPAG_0000022001-mRNA-1	Cel_F23H11.4a	Cjohn_rna-CJOHNSTONI_LOCUS2295	Ctub_g8561.t1	Dcau_g9944.t1	Dimm_g1964.t1	EEL_0000838701-mRNA-1	Lbra_g8677.t1	Lloa_EN70_3385	Lsig_t04137-RA	Mhie_g15638.t1, Mhie_g15938.t1, Mhie_g833.t1	Moz_Brazil1_g00053640.t1, Moz_Brazil1_g00082610.t1	Mpe_Cam1_g00087510.t1	Ooc_g6776.t1	Ovol_OVOC8341	Ppa_PPA17343	Sdigi_contig13.g1364.t1	Tcalli_g3950.t1	Wbanc_g3406.t1
OG0002539	Avit_brkr_g5035.t1	Bmal_Bm3443	Bpah_BPAG_0000588101-mRNA-1, Bpah_BPAG_0000655701-mRNA-1, Bpah_BPAG_0000760901-mRNA-1	Cel_F18H3.1	Cjohn_rna-CJOHNSTONI_LOCUS6642	Ctub_g4903.t1	Dcau_g4477.t1	Dimm_g10321.t1	EEL_0000939801-mRNA-1	Lbra_g6017.t1	Lloa_EN70_4890, Lloa_EN70_4891	Lsig_t00776-RA	Mhie_g14427.t1	Moz_Brazil1_g00084960.t1	Mpe_Cam1_g00002830.t1	Ooc_g5689.t1	Ovol_OVOC2304	Ppa_PPA46665	Sdigi_contig652.g9377.t1	Tcalli_g3875.t1	Wbanc_g5645.t1
OG0002540	Avit_brkr_g360.t1	Bmal_Bm7072	Bpah_BPAG_0000851601-mRNA-1	Cel_Y71H2AM.10	Cjohn_rna-CJOHNSTONI_LOCUS1946	Ctub_g5164.t1	Dcau_g1716.t2	Dimm_g1564.t1, Dimm_g5950.t2	EEL_0000546201-mRNA-1	Lbra_g3012.t1	Lloa_EN70_3436	Lsig_t02495-RA	Mhie_g11763.t1, Mhie_g14261.t1, Mhie_g844.t1	Moz_Brazil1_g00054920.t1	Mpe_Cam1_g00087960.t1	Ooc_g12040.t1	Ovol_OVOC8606	Ppa_PPA19830	Sdigi_contig1.g158.t1	Tcalli_g8611.t1	Wbanc_g10662.t2
OG0002541	Avit_brkr_g5986.t1, Avit_brkr_g9913.t1	Bmal_Bm3142b	Bpah_BPAG_0000868301-mRNA-1	Cel_F01G10.10	Cjohn_rna-CJOHNSTONI_LOCUS1237	Ctub_g449.t1	Dcau_g7509.t1	Dimm_g6464.t1	EEL_0000892901-mRNA-1	Lbra_g7382.t1	Lloa_EN70_8368	Lsig_t04755-RA	Mhie_g12692.t1, Mhie_g5968.t1, Mhie_g705.t1	Moz_Brazil1_g00052820.t1	Mpe_Cam1_g00029420.t1	Ooc_g6820.t1	Ovol_OVOC4608	Ppa_PPA05890	Sdigi_contig337.g7550.t1	Tcalli_g4764.t1	Wbanc_g1085.t1
OG0002542	Avit_brkr_g185.t1	Bmal_Bm4484	Bpah_BPAG_0001361601-mRNA-1	Cel_F56E3.3b	Cjohn_rna-CJOHNSTONI_LOCUS2559	Ctub_g2727.t4	Dcau_g5558.t3	Dimm_g5251.t2	EEL_0000526101-mRNA-1	Lbra_g6415.t1	Lloa_EN70_8997	Lsig_t02644-RA	Mhie_g2373.t1, Mhie_g4296.t1, Mhie_g5633.t1	Moz_Brazil1_g00082310.t1	Mpe_Cam1_g00041170.t1, Mpe_Cam1_g00080540.t1	Ooc_g11501.t2	Ovol_OVOC3766	Ppa_PPA44443	Sdigi_contig246.g6629.t1	Tcalli_g9975.t2	Wbanc_g4140.t1
OG0002543	Avit_brkr_g8951.t1	Bmal_Bm9393a	Bpah_BPAG_0000214201-mRNA-1	Cel_F43G9.4	Cjohn_rna-CJOHNSTONI_LOCUS7307	Ctub_g8338.t1	Dcau_g7058.t1	Dimm_g6107.t1	EEL_0000601201-mRNA-1	Lbra_g6812.t1	Lloa_EN70_1814	Lsig_t09244-RA	Mhie_g14410.t1, Mhie_g3802.t1, Mhie_g6985.t1	Moz_Brazil1_g00087640.t1	Mpe_Cam1_g00004450.t1	Ooc_g1914.t1	Ovol_OVOC1357		Sdigi_contig271.g6904.t1, Sdigi_contig271.g6905.t1	Tcalli_g10557.t1	Wbanc_g4325.t1, Wbanc_g89.t1
OG0002544	Avit_brkr_g4394.t1, Avit_brkr_g7881.t1	Bmal_Bm4895a	Bpah_BPAG_0000971001-mRNA-1	Cel_K08A8.1a	Cjohn_rna-CJOHNSTONI_LOCUS5559	Ctub_g5553.t1	Dcau_g1928.t1	Dimm_g5239.t1	EEL_0000332601-mRNA-1	Lbra_g6440.t1	Lloa_EN70_4595	Lsig_t03664-RA	Mhie_g16731.t1, Mhie_g1977.t1, Mhie_g4518.t1	Moz_Brazil1_g00025540.t1	Mpe_Cam1_g00047950.t1	Ooc_g5700.t1	Ovol_OVOC3423a	Ppa_PPA00036	Sdigi_contig245.g6620.t1	Tcalli_g260.t1	Wbanc_g10869.t1
OG0002545	Avit_brkr_g11073.t3	Bmal_Bm7645	Bpah_BPAG_0001284301-mRNA-1	Cel_ZK1248.10	Cjohn_rna-CJOHNSTONI_LOCUS3058	Ctub_g109.t4	Dcau_g7399.t1	Dimm_g626.t2	EEL_0000859301-mRNA-1, EEL_0001024401-mRNA-1	Lbra_g7567.t1	Lloa_EN70_3830	Lsig_t08173-RA	Mhie_g1316.t1, Mhie_g16276.t1, Mhie_g2407.t1	Moz_Brazil1_g00033280.t1	Mpe_Cam1_g00037400.t2	Ooc_g8083.t2	Ovol_OVOC9951	Ppa_PPA36171	Sdigi_contig625.g9273.t1	Tcalli_g4922.t2	Wbanc_g4699.t2
OG0002546	Avit_brkr_g11497.t1	Bmal_Bm5183b	Bpah_BPAG_0000819901-mRNA-1	Cel_R02F2.2	Cjohn_rna-CJOHNSTONI_LOCUS881-2	Ctub_g8646.t1	Dcau_g7698.t1	Dimm_g3990.t1, Dimm_g6562.t1	EEL_0000393201-mRNA-1	Lbra_g1138.t2	Lloa_EN70_5992	Lsig_t00291-RA, Lsig_t00292-RA	Mhie_g4885.t1, Mhie_g631.t1	Moz_Brazil1_g00044580.t1	Mpe_Cam1_g00082170.t1	Ooc_g11344.t1	Ovol_OVOC8460	Ppa_PPA04063	Sdigi_contig5.g672.t1	Tcalli_g7596.t1	Wbanc_g7924.t1
OG0002547	Avit_brkr_g7744.t2	Bmal_Bm14754	Bpah_BPAG_0000029001-mRNA-1, Bpah_BPAG_0001115301-mRNA-1	Cel_C25B8.5a, Cel_C25B8.7	Cjohn_rna-CJOHNSTONI_LOCUS3876-2	Ctub_g8848.t2	Dcau_g871.t1	Dimm_g1044.t1	EEL_0000128201-mRNA-1	Lbra_g4787.t1	Lloa_EN70_7000, Lloa_EN70_7001	Lsig_t03541-RA	Mhie_g4392.t2	Moz_Brazil1_g00003120.t1	Mpe_Cam1_g00061820.t3	Ooc_g12330.t1	Ovol_OVOC2618	Ppa_PPA12758, Ppa_PPA33550	Sdigi_contig26.g2093.t1	Tcalli_g1781.t1
OG0002548	Avit_brkr_g5909.t1	Bmal_Bm6573b	Bpah_BPAG_0000167601-mRNA-1	Cel_Y45G5AM.9a	Cjohn_rna-CJOHNSTONI_LOCUS8914	Ctub_g2490.t1	Dcau_g5753.t1	Dimm_g1192.t1	EEL_0000739501-mRNA-1	Lbra_g8489.t1	Lloa_EN70_133	Lsig_t02287-RA	Mhie_g1395.t1, Mhie_g3315.t1	Moz_Brazil1_g00022760.t1, Moz_Brazil1_g00022770.t1	Mpe_Cam1_g00063570.t1	Ooc_g5159.t1	Ovol_OVOC6646	Ppa_PPA26949	Sdigi_contig2.g332.t1	Tcalli_g8270.t1	Wbanc_g11314.t1
OG0002549	Avit_brkr_g7296.t1	Bmal_Bm16925a	Bpah_BPAG_0000216701-mRNA-1	Cel_F33G12.4, Cel_F52C9.1	Cjohn_rna-CJOHNSTONI_LOCUS5397	Ctub_g8249.t1	Dcau_g7351.t1	Dimm_g2087.t1	EEL_0000067201-mRNA-1	Lbra_g7749.t1	Lloa_EN70_3777	Lsig_t03700-RA, Lsig_t09479-RA	Mhie_g17267.t1	Moz_Brazil1_g00012740.t1	Mpe_Cam1_g00032010.t1	Ooc_g9303.t1	Ovol_OVOC10007	Ppa_PPA15301	Sdigi_contig353.g7679.t1	Tcalli_g2664.t1	Wbanc_g7010.t1, Wbanc_g9943.t1
OG0002550	Avit_brkr_g7299.t1	Bmal_Bm3733	Bpah_BPAG_0001444501-mRNA-1	Cel_F31E8.3a	Cjohn_rna-CJOHNSTONI_LOCUS5400	Ctub_g8246.t1	Dcau_g7354.t1	Dimm_g7449.t1	EEL_0000066901-mRNA-1	Lbra_g7746.t2	Lloa_EN70_3780	Lsig_t03697-RA	Mhie_g5772.t2	Moz_Brazil1_g00012770.t1	Mpe_Cam1_g00031990.t1	Ooc_g13092.t1, Ooc_g2305.t1	Ovol_OVOC10005	Ppa_PPA28227	Sdigi_contig688.g9495.t1	Tcalli_g1437.t1	Wbanc_g7013.t1, Wbanc_g9946.t1
OG0002551	Avit_brkr_g10152.t1	Bmal_Bm5838b	Bpah_BPAG_0000992601-mRNA-1	Cel_T19B10.8	Cjohn_rna-CJOHNSTONI_LOCUS7420, Cjohn_rna-CJOHNSTONI_LOCUS7633	Ctub_g1408.t1	Dcau_g5652.t2	Dimm_g172.t1	EEL_0000429701-mRNA-1	Lbra_g3854.t1	Lloa_EN70_1160	Lsig_t01359-RA	Mhie_g12171.t1, Mhie_g12328.t1, Mhie_g3282.t1	Moz_Brazil1_g00049340.t1	Mpe_Cam1_g00048200.t1	Ooc_g6871.t1	Ovol_OVOC4344	Ppa_PPA46882	Sdigi_contig71.g3593.t1	Tcalli_g10333.t2	Wbanc_g8237.t1
OG0002552	Avit_brkr_g11128.t1, Avit_brkr_g4499.t1	Bmal_Bm4423	Bpah_BPAG_0000135901-mRNA-1	Cel_F55C12.5b	Cjohn_rna-CJOHNSTONI_LOCUS1135-2, Cjohn_rna-CJOHNSTONI_LOCUS1136	Ctub_g4384.t1	Dcau_g1092.t1	Dimm_g6736.t1	EEL_0000045401-mRNA-1	Lbra_g1744.t2	Lloa_EN70_429	Lsig_t02473-RA, Lsig_t02474-RA	Mhie_g17429.t1	Moz_Brazil1_g00085670.t1	Mpe_Cam1_g00066520.t1	Ooc_g11911.t2	Ovol_OVOC10964	Ppa_PPA16228	Sdigi_contig28.g2194.t1	Tcalli_g6263.t1	Wbanc_g10944.t2
OG0002553	Avit_brkr_g7769.t2	Bmal_Bm1799a	Bpah_BPAG_0001131001-mRNA-1	Cel_B0414.2	Cjohn_rna-CJOHNSTONI_LOCUS3799	Ctub_g2385.t2	Dcau_g7131.t2	Dimm_g6124.t2	EEL_0000966201-mRNA-1	Lbra_g3439.t2	Lloa_EN70_2132	Lsig_t04984-RA	Mhie_g6679.t1, Mhie_g7867.t1	Moz_Brazil1_g00010810.t2	Mpe_Cam1_g00085330.t2	Ooc_g3586.t1, Ooc_g7709.t1	Ovol_OVOC1767	Ppa_PPA17671, Ppa_PPA34842	Sdigi_contig349.g7644.t1	Tcalli_g10547.t2	Wbanc_g979.t2
OG0002554	Avit_brkr_g7772.t1	Bmal_Bm7231	Bpah_BPAG_0001130701-mRNA-1	Cel_Y105E8A.3	Cjohn_rna-CJOHNSTONI_LOCUS3796	Ctub_g2388.t1	Dcau_g7128.t1	Dimm_g6127.t1	EEL_0000886701-mRNA-1	Lbra_g3442.t1	Lloa_EN70_2129	Lsig_t04987-RA	Mhie_g14429.t1, Mhie_g4213.t1, Mhie_g772.t1	Moz_Brazil1_g00026850.t1	Mpe_Cam1_g00085300.t1	Ooc_g9129.t1	Ovol_OVOC1764	Ppa_PPA46856	Sdigi_contig349.g7647.t1, Sdigi_contig349.g7648.t1	Tcalli_g10544.t1	Wbanc_g982.t1
OG0002555	Avit_brkr_g10083.t1	Bmal_Bm5811	Bpah_BPAG_0001179101-mRNA-1	Cel_T16G1.9	Cjohn_rna-CJOHNSTONI_LOCUS3229	Ctub_g4370.t1	Dcau_g5823.t1	Dimm_g9044.t1	EEL_0000496601-mRNA-1	Lbra_g6340.t1	Lloa_EN70_204	Lsig_t09666-RA	Mhie_g1879.t1, Mhie_g499.t1, Mhie_g955.t1	Moz_Brazil1_g00048890.t1	Mpe_Cam1_g00054760.t1	Ooc_g6971.t1	Ovol_OVOC6733	Ppa_PPA02655	Sdigi_contig2.g257.t1	Tcalli_g3530.t1	Wbanc_g7564.t1
OG0002556	Avit_brkr_g4656.t1	Bmal_Bm4703	Bpah_BPAG_0001263701-mRNA-1	Cel_JC8.2	Cjohn_rna-CJOHNSTONI_LOCUS3842	Ctub_g771.t1	Dcau_g4374.t1	Dimm_g8574.t1	EEL_0000554001-mRNA-1	Lbra_g4511.t1	Lloa_EN70_4471	Lsig_t08762-RA	Mhie_g13836.t1, Mhie_g3438.t1, Mhie_g9636.t1	Moz_Brazil1_g00057930.t1	Mpe_Cam1_g00033400.t1	Ooc_g10002.t1	Ovol_OVOC3185	Ppa_PPA27411	Sdigi_contig53.g3060.t1	Tcalli_g10418.t1	Wbanc_g10732.t1, Wbanc_g6715.t1
OG0002557	Avit_brkr_g11405.t2	Bmal_Bm1817	Bpah_BPAG_0001252601-mRNA-1	Cel_B0464.6	Cjohn_rna-CJOHNSTONI_LOCUS9297-2	Ctub_g10234.t1	Dcau_g9108.t1	Dimm_g4789.t1	EEL_0000635001-mRNA-1	Lbra_g2020.t1	Lloa_EN70_3588	Lsig_t05122-RA	Mhie_g11243.t1, Mhie_g15657.t1, Mhie_g482.t2, Mhie_g6627.t1	Moz_Brazil1_g00072700.t1	Mpe_Cam1_g00000940.t1	Ooc_g142.t2	Ovol_OVOC8790	Ppa_PPA46881	Sdigi_contig148.g5242.t1	Tcalli_g9955.t1	Wbanc_g6098.t2
OG0002558	Avit_brkr_g7849.t2	Bmal_Bm2328f	Bpah_BPAG_0000798301-mRNA-1	Cel_C23H3.9b	Cjohn_rna-CJOHNSTONI_LOCUS8992-2	Ctub_g6448.t1	Dcau_g7788.t3	Dimm_g3836.t2	EEL_0000008901-mRNA-1	Lbra_g2920.t3	Lloa_EN70_3988	Lsig_t01024-RA	Mhie_g7972.t1	Moz_Brazil1_g00025440.t2	Mpe_Cam1_g00079760.t1	Ooc_g5073.t1, Ooc_g8383.t1, Ooc_g8717.t1	Ovol_OVOC10493	Ppa_PPA19297	Sdigi_contig30.g2260.t1	Tcalli_g2359.t1	Wbanc_g4455.t4
OG0002559	Avit_brkr_g2534.t3	Bmal_Bm10613b	Bpah_BPAG_0000231201-mRNA-1	Cel_F35B12.5a	Cjohn_rna-CJOHNSTONI_LOCUS6956	Ctub_g7157.t1	Dcau_g777.t1	Dimm_g1536.t1	EEL_0001047201-mRNA-1	Lbra_g1496.t1	Lloa_EN70_5326	Lsig_t07233-RA	Mhie_g6394.t1	Moz_Brazil1_g00059660.t1	Mpe_Cam1_g00094690.t1	Ooc_g3319.t1	Ovol_OVOC4888, Ovol_OVOC4889, Ovol_OVOC6462, Ovol_OVOC6470, Ovol_OVOC6652		Sdigi_contig36.g2507.t1	Tcalli_g10778.t1	Wbanc_g6767.t1
OG0002560	Avit_brkr_g3287.t2	Bmal_Bm2772c	Bpah_BPAG_0000284701-mRNA-1	Cel_C44H4.7a	Cjohn_rna-CJOHNSTONI_LOCUS4151	Ctub_g4086.t1	Dcau_g1463.t1	Dimm_g764.t1	EEL_0000936301-mRNA-1	Lbra_g1988.t2	Lloa_EN70_2770	Lsig_t05687-RA	Mhie_g1052.t1, Mhie_g19.t2, Mhie_g9169.t1	Moz_Brazil1_g00018510.t2	Mpe_Cam1_g00007970.t1	Ooc_g2057.t3	Ovol_OVOC5510	Ppa_PPA05402, Ppa_PPA27910	Sdigi_contig94.g4179.t1	Tcalli_g9740.t1	Wbanc_g9838.t3
OG0002561	Avit_brkr_g2546.t1	Bmal_Bm4305a	Bpah_BPAG_0000047601-mRNA-1	Cel_C01G5.5, Cel_F53F1.2, Cel_F53F1.3, Cel_K07C5.2	Cjohn_rna-CJOHNSTONI_LOCUS4088	Ctub_g2774.t1	Dcau_g3160.t1	Dimm_g7443.t1	EEL_0000833301-mRNA-1	Lbra_g3812.t1	Lloa_EN70_8484	Lsig_t03718-RA	Mhie_g15201.t1	Moz_Brazil1_g00027280.t1	Mpe_Cam1_g00071350.t1	Ooc_g3062.t1	Ovol_OVOC4708	Ppa_PPA14294	Sdigi_contig108.g4502.t1	Tcalli_g8550.t1	Wbanc_g9675.t1
OG0002562	Avit_brkr_g2548.t1	Bmal_Bm5668a	Bpah_BPAG_0000047801-mRNA-1	Cel_T08A9.1	Cjohn_rna-CJOHNSTONI_LOCUS4090	Ctub_g2772.t1	Dcau_g3156.t1	Dimm_g7441.t1	EEL_0000970801-mRNA-1	Lbra_g3815.t1	Lloa_EN70_8486	Lsig_t03715-RA	Mhie_g13027.t1, Mhie_g17658.t1	Moz_Brazil1_g00029520.t1, Moz_Brazil1_g00058290.t1	Mpe_Cam1_g00071370.t1	Ooc_g3059.t1	Ovol_OVOC4706	Ppa_PPA20507	Sdigi_contig108.g4504.t1, Sdigi_contig108.g4505.t1	Tcalli_g5891.t1	Wbanc_g9673.t2
OG0002563	Avit_brkr_g4996.t1	Bmal_Bm1978b	Bpah_BPAG_0000504301-mRNA-1, Bpah_BPAG_0000567601-mRNA-1, Bpah_BPAG_0000757301-mRNA-1	Cel_C05D11.1	Cjohn_rna-CJOHNSTONI_LOCUS9794	Ctub_g2199.t1, Ctub_g4232.t1	Dcau_g8787.t1	Dimm_g2407.t1	EEL_0000003101-mRNA-1	Lbra_g7375.t1			Mhie_g11370.t1, Mhie_g11842.t1, Mhie_g15529.t1	Moz_Brazil1_g00095850.t1	Mpe_Cam1_g00048820.t2	Ooc_g3525.t1	Ovol_OVOC7751		Sdigi_contig21.g1792.t1	Tcalli_g9438.t1	Wbanc_g8127.t1, Wbanc_g8923.t1
OG0002564	Avit_brkr_g6279.t1	Bmal_Bm4966b	Bpah_BPAG_0000310701-mRNA-1, Bpah_BPAG_0000457201-mRNA-1, Bpah_BPAG_0000637901-mRNA-1	Cel_K10B2.1b	Cjohn_rna-CJOHNSTONI_LOCUS6977	Ctub_g1033.t1	Dcau_g943.t2	Dimm_g4688.t1	EEL_0000843001-mRNA-1	Lbra_g5018.t1	Lloa_EN70_5106	Lsig_t00550-RA	Mhie_g3933.t1, Mhie_g9819.t1	Moz_Brazil1_g00075340.t1	Mpe_Cam1_g00006980.t1	Ooc_g8949.t1	Ovol_OVOC2512	Ppa_PPA03064	Sdigi_contig12.g1284.t1	Tcalli_g6769.t1	Wbanc_g4391.t2
OG0002565	Avit_brkr_g10528.t1	Bmal_Bm3258	Bpah_BPAG_0000443901-mRNA-1, Bpah_BPAG_0000861901-mRNA-1	Cel_F10C2.2	Cjohn_rna-CJOHNSTONI_LOCUS1619	Ctub_g471.t1	Dcau_g4538.t1	Dimm_g7581.t1	EEL_0000664601-mRNA-1	Lbra_g2837.t1	Lloa_EN70_5355	Lsig_t08577-RA	Mhie_g10130.t1, Mhie_g1761.t1, Mhie_g7658.t1	Moz_Brazil1_g00003930.t1	Mpe_Cam1_g00094430.t1	Ooc_g5655.t1	Ovol_OVOC6423	Ppa_PPA31409		Tcalli_g9172.t1	Wbanc_g12110.t1
OG0002566	Avit_brkr_g5540.t1	Bmal_Bm7070	Bpah_BPAG_0001023601-mRNA-1	Cel_Y71H2AM.8	Cjohn_rna-CJOHNSTONI_LOCUS3004	Ctub_g2035.t1	Dcau_g4839.t1	Dimm_g5822.t1	EEL_0000902401-mRNA-1	Lbra_g3296.t1	Lloa_EN70_10315, Lloa_EN70_10332	Lsig_t00626-RA	Mhie_g786.t1, Mhie_g8828.t1	Moz_Brazil1_g00070880.t1	Mpe_Cam1_g00092990.t1	Ooc_g1203.t1	Ovol_OVOC9268	Ppa_PPA19833	Sdigi_contig7.g870.t1	Tcalli_g431.t1	Wbanc_g4800.t1, Wbanc_g8829.t1
OG0002567	Avit_brkr_g8000.t1	Bmal_Bm2595a	Bpah_BPAG_0000191301-mRNA-1	Cel_C34G6.6b	Cjohn_rna-CJOHNSTONI_LOCUS3847	Ctub_g6096.t1	Dcau_g2825.t1	Dimm_g2225.t1	EEL_0000596801-mRNA-1	Lbra_g7464.t1	Lloa_EN70_1669	Lsig_t08845-RA	Mhie_g11755.t1, Mhie_g14373.t1, Mhie_g7235.t1	Moz_Brazil1_g00093070.t1	Mpe_Cam1_g00040130.t1	Ooc_g1348.t1	Ovol_OVOC542	Ppa_PPA06566, Ppa_PPA11067		Tcalli_g3006.t1	Wbanc_g1003.t1, Wbanc_g7355.t1
OG0002568	Avit_brkr_g930.t2	Bmal_Bm6787b	Bpah_BPAG_0000184301-mRNA-1	Cel_Y54E5A.7a	Cjohn_rna-CJOHNSTONI_LOCUS7592	Ctub_g359.t1	Dcau_g2306.t1	Dimm_g518.t1	EEL_0000031701-mRNA-1	Lbra_g1047.t1	Lloa_EN70_11549	Lsig_t05787-RA	Mhie_g13644.t1, Mhie_g17441.t1, Mhie_g3235.t1	Moz_Brazil1_g00038480.t1	Mpe_Cam1_g00082560.t1	Ooc_g12311.t1	Ovol_OVOC1287	Ppa_PPA12395	Sdigi_contig55.g3119.t1	Tcalli_g9553.t1, Tcalli_g9952.t1	Wbanc_g7419.t2
OG0002569	Avit_brkr_g5533.t1	Bmal_Bm11467	Bpah_BPAG_0000417101-mRNA-1, Bpah_BPAG_0000439501-mRNA-1, Bpah_BPAG_0000453901-mRNA-1	Cel_ZK328.7a	Cjohn_rna-CJOHNSTONI_LOCUS2119	Ctub_g4877.t2	Dcau_g8572.t2	Dimm_g5186.t1	EEL_0000559601-mRNA-1	Lbra_g6534.t2	Lloa_EN70_8026	Lsig_t01820-RA	Mhie_g15895.t1, Mhie_g1732.t1	Moz_Brazil1_g00086100.t1	Mpe_Cam1_g00062590.t2	Ooc_g9594.t1	Ovol_OVOC9174	Ppa_PPA02570	Sdigi_contig370.g7815.t1	Tcalli_g649.t1	Wbanc_g7949.t1
OG0002570	Avit_brkr_g4902.t1	Bmal_Bm2596b	Bpah_BPAG_0000111401-mRNA-1, Bpah_BPAG_0000264901-mRNA-1	Cel_C34G6.7a	Cjohn_rna-CJOHNSTONI_LOCUS8764	Ctub_g7623.t1	Dcau_g2955.t1	Dimm_g1771.t1	EEL_0000153901-mRNA-1	Lbra_g1032.t1	Lloa_EN70_7008	Lsig_t01270-RA	Mhie_g11114.t1, Mhie_g16675.t1	Moz_Brazil1_g00011170.t1	Mpe_Cam1_g00027020.t1	Ooc_g6829.t1	Ovol_OVOC2793	Ppa_PPA07067	Sdigi_contig111.g4554.t1	Tcalli_g8083.t1	Wbanc_g1904.t1, Wbanc_g70.t1
OG0002571	Avit_brkr_g10204.t1	Bmal_Bm2667	Bpah_BPAG_0000411001-mRNA-1, Bpah_BPAG_0000454001-mRNA-1	Cel_C38H2.2	Cjohn_rna-CJOHNSTONI_LOCUS1911	Ctub_g8718.t1	Dcau_g9819.t1	Dimm_g3075.t1	EEL_0000137001-mRNA-1	Lbra_g1600.t1	Lloa_EN70_6267	Lsig_t00912-RA	Mhie_g4638.t1, Mhie_g8163.t1	Moz_Brazil1_g00037120.t1	Mpe_Cam1_g00048930.t1	Ooc_g12193.t2, Ooc_g12792.t1	Ovol_OVOC7739	Ppa_PPA04090	Sdigi_contig216.g6243.t1	Tcalli_g1852.t1	Wbanc_g8001.t1
OG0002572	Avit_brkr_g1464.t1	Bmal_Bm5376	Bpah_BPAG_0000938801-mRNA-1	Cel_R13A5.1e	Cjohn_rna-CJOHNSTONI_LOCUS6433, Cjohn_rna-CJOHNSTONI_LOCUS7735	Ctub_g1235.t1	Dcau_g4883.t1	Dimm_g3333.t1	EEL_0000240401-mRNA-1	Lbra_g4193.t1	Lloa_EN70_10744	Lsig_t03961-RA	Mhie_g13091.t1, Mhie_g870.t1	Moz_Brazil1_g00026420.t1	Mpe_Cam1_g00026190.t1	Ooc_g10673.t1, Ooc_g2245.t1	Ovol_OVOC11041	Ppa_PPA04738b	Sdigi_contig304.g7262.t1	Tcalli_g7744.t1	Wbanc_g7969.t1
OG0002573	Avit_brkr_g3800.t1	Bmal_Bm1960	Bpah_BPAG_0001070501-mRNA-1	Cel_C05B5.4, Cel_R10E12.2	Cjohn_rna-CJOHNSTONI_LOCUS7422	Ctub_g10548.t1	Dcau_g2380.t1	Dimm_g1976.t1	EEL_0000214701-mRNA-1, EEL_0000325601-mRNA-1	Lbra_g5652.t1	Lloa_EN70_6083	Lsig_t09338-RA	Mhie_g17215.t1	Moz_Brazil1_g00027010.t1	Mpe_Cam1_g00000130.t2	Ooc_g5486.t1	Ovol_OVOC8324, Ovol_OVOC8325	Ppa_PPA28540	Sdigi_contig206.g6104.t1	Tcalli_g6759.t1	Wbanc_g4968.t1
OG0002574	Avit_brkr_g455.t1	Bmal_Bm5906	Bpah_BPAG_0000034201-mRNA-1	Cel_T22A3.5a	Cjohn_rna-CJOHNSTONI_LOCUS7399	Ctub_g6030.t1	Dcau_g4879.t1	Dimm_g5949.t1	EEL_0000685701-mRNA-1	Lbra_g7179.t1	Lloa_EN70_11804	Lsig_t02843-RA	Mhie_g10296.t1, Mhie_g10981.t1, Mhie_g11110.t1	Moz_Brazil1_g00056760.t1	Mpe_Cam1_g00015950.t1	Ooc_g5664.t1	Ovol_OVOC71	Ppa_PPA05475, Ppa_PPA26742	Sdigi_contig165.g5519.t1	Tcalli_g291.t2	Wbanc_g3603.t1
OG0002575	Avit_brkr_g11190.t1	Bmal_Bm8921a	Bpah_BPAG_0000388501-mRNA-1, Bpah_BPAG_0000747801-mRNA-1		Cjohn_rna-CJOHNSTONI_LOCUS1502	Ctub_g5590.t1	Dcau_g7032.t1	Dimm_g899.t1	EEL_0000692901-mRNA-1	Lbra_g5555.t1	Lloa_EN70_8073	Lsig_t03058-RA, Lsig_t09611-RA	Mhie_g15538.t1, Mhie_g2393.t1	Moz_Brazil1_g00081980.t1	Mpe_Cam1_g00018310.t1	Ooc_g12018.t1, Ooc_g2044.t1	Ovol_OVOC11863	Ppa_PPA39425	Sdigi_contig242.g6583.t1	Tcalli_g4423.t1	Wbanc_g5581.t1
OG0002576	Avit_brkr_g11191.t1	Bmal_Bm3539a	Bpah_BPAG_0000429301-mRNA-1	Cel_F23C8.4	Cjohn_rna-CJOHNSTONI_LOCUS1501	Ctub_g5591.t1	Dcau_g7031.t1	Dimm_g900.t1	EEL_0000692801-mRNA-1	Lbra_g5556.t1	Lloa_EN70_8072	Lsig_t09612-RA	Mhie_g14851.t1, Mhie_g2394.t1	Moz_Brazil1_g00081970.t1	Mpe_Cam1_g00018320.t1	Ooc_g12019.t1	Ovol_OVOC11864	Ppa_PPA31331, Ppa_PPA39895, Ppa_PPA39901	Sdigi_contig242.g6582.t1	Tcalli_g4424.t1	Wbanc_g5580.t1
OG0002577	Avit_brkr_g11193.t1	Bmal_Bm1700a	Bpah_BPAG_0000475201-mRNA-1, Bpah_BPAG_0000652901-mRNA-1	Cel_B0041.4	Cjohn_rna-CJOHNSTONI_LOCUS1499	Ctub_g5593.t1	Dcau_g7029.t1	Dimm_g902.t1	EEL_0000692601-mRNA-1	Lbra_g5558.t1	Lloa_EN70_8070	Lsig_t09302-RA	Mhie_g2396.t1, Mhie_g5774.t1	Moz_Brazil1_g00081950.t1	Mpe_Cam1_g00018340.t1	Ooc_g12021.t1	Ovol_OVOC11866	Ppa_PPA38938, Ppa_PPA46383	Sdigi_contig242.g6580.t1	Tcalli_g4426.t1	Wbanc_g5578.t1
OG0002578	Avit_brkr_g2444.t1	Bmal_Bm9819	Bpah_BPAG_0000978001-mRNA-1	Cel_W09B6.4d	Cjohn_rna-CJOHNSTONI_LOCUS2497	Ctub_g3967.t1, Ctub_g7728.t1	Dcau_g2650.t1	Dimm_g603.t1	EEL_0000615001-mRNA-1	Lbra_g609.t1	Lloa_EN70_3854	Lsig_t03105-RA	Mhie_g13651.t1, Mhie_g52.t1	Moz_Brazil1_g00029670.t1	Mpe_Cam1_g00037220.t1	Ooc_g10777.t1, Ooc_g6608.t1	Ovol_OVOC9927	Ppa_PPA40267	Sdigi_contig199.g6002.t1	Tcalli_g7031.t1	Wbanc_g8319.t1
OG0002579	Avit_brkr_g944.t2	Bmal_Bm4360b	Bpah_BPAG_0000959901-mRNA-1	Cel_F54D5.8, Cel_R12C12.1a	Cjohn_rna-CJOHNSTONI_LOCUS3412	Ctub_g3704.t1	Dcau_g6983.t2	Dimm_g6390.t2	EEL_0000750501-mRNA-1	Lbra_g689.t1	Lloa_EN70_9331	Lsig_t04261-RA	Mhie_g13389.t1, Mhie_g17827.t1	Moz_Brazil1_g00040010.t2	Mpe_Cam1_g00074530.t2	Ooc_g11087.t1	Ovol_OVOC11163	Ppa_PPA02878	Sdigi_contig412.g8150.t1	Tcalli_g328.t1, Tcalli_g9595.t1	Wbanc_g4943.t1
OG0002580	Avit_brkr_g331.t1	Bmal_Bm17999	Bpah_BPAG_0000832901-mRNA-1	Cel_B0416.6, Cel_M01F1.1	Cjohn_rna-CJOHNSTONI_LOCUS2234	Ctub_g791.t1	Dcau_g7184.t1	Dimm_g8966.t1	EEL_0000397801-mRNA-1	Lbra_g4489.t1	Lloa_EN70_4496	Lsig_t07780-RA	Mhie_g11279.t1, Mhie_g13888.t1	Moz_Brazil1_g00079470.t1	Mpe_Cam1_g00090540.t1	Ooc_g3664.t1	Ovol_OVOC3586	Ppa_PPA21812	Sdigi_contig249.g6665.t1	Tcalli_g8028.t1, Tcalli_g8929.t1	Wbanc_g6695.t1
OG0002581	Avit_brkr_g3648.t1	Bmal_Bm7048	Bpah_BPAG_0001262901-mRNA-1	Cel_Y71G10AR.4	Cjohn_rna-CJOHNSTONI_LOCUS3833	Ctub_g779.t1	Dcau_g4366.t1	Dimm_g4542.t1	EEL_0000553301-mRNA-1	Lbra_g4502.t1	Lloa_EN70_4480	Lsig_t04671-RA	Mhie_g12144.t1, Mhie_g6419.t1	Moz_Brazil1_g00057860.t2	Mpe_Cam1_g00033470.t2	Ooc_g11328.t2	Ovol_OVOC3602	Ppa_PPA24062	Sdigi_contig53.g3054.t1	Tcalli_g5692.t1	Wbanc_g5982.t1, Wbanc_g5983.t1, Wbanc_g6708.t1
OG0002582	Avit_brkr_g10695.t1	Bmal_Bm4871a	Bpah_BPAG_0001109201-mRNA-1	Cel_K07C5.8b	Cjohn_rna-CJOHNSTONI_LOCUS3047	Ctub_g5916.t1	Dcau_g4794.t1	Dimm_g9029.t1	EEL_0000500601-mRNA-1	Lbra_g6321.t1	Lloa_EN70_219	Lsig_t02297-RA	Mhie_g12286.t1, Mhie_g4261.t1, Mhie_g7821.t1	Moz_Brazil1_g00027100.t1	Mpe_Cam1_g00054900.t2	Ooc_g12511.t1, Ooc_g6441.t1	Ovol_OVOC6754	Ppa_PPA29252	Sdigi_contig2.g240.t1	Tcalli_g9984.t1	Wbanc_g6623.t1
OG0002583	Avit_brkr_g1074.t2	Bmal_Bm2824	Bpah_BPAG_0001368501-mRNA-1	Cel_C47G2.4	Cjohn_rna-CJOHNSTONI_LOCUS6673	Ctub_g7041.t1	Dcau_g1894.t2	Dimm_g8347.t2	EEL_0000824101-mRNA-1	Lbra_g9303.t1	Lloa_EN70_1189	Lsig_t00677-RA	Mhie_g12913.t1, Mhie_g2419.t1, Mhie_g2659.t1	Moz_Brazil1_g00002320.t1	Mpe_Cam1_g00062240.t1, Mpe_Cam1_g00068240.t1	Ooc_g9116.t1	Ovol_OVOC10821		Sdigi_contig3.g412.t1	Tcalli_g4340.t1	Wbanc_g219.t2
OG0002584	Avit_brkr_g9800.t1	Bmal_Bm6374	Bpah_BPAG_0001319501-mRNA-1	Cel_C18E9.11b, Cel_Y37A1B.12, Cel_Y37A1B.13	Cjohn_rna-CJOHNSTONI_LOCUS2403	Ctub_g4410.t2	Dcau_g8822.t1	Dimm_g6708.t1	EEL_0000561001-mRNA-1	Lbra_g6801.t1	Lloa_EN70_448	Lsig_t01862-RA	Mhie_g12792.t1, Mhie_g13961.t1	Moz_Brazil1_g00076990.t1	Mpe_Cam1_g00066260.t1	Ooc_g2352.t1	Ovol_OVOC10988	Ppa_PPA24998	Sdigi_contig61.g3285.t1	Tcalli_g8423.t1	Wbanc_g7860.t1
OG0002585	Avit_brkr_g2907.t1	Bmal_Bm7086	Bpah_BPAG_0001295101-mRNA-1	Cel_Y71H2B.10	Cjohn_rna-CJOHNSTONI_LOCUS1905	Ctub_g7260.t1	Dcau_g3204.t1	Dimm_g6379.t1	EEL_0000705601-mRNA-1	Lbra_g6157.t1	Lloa_EN70_6263	Lsig_t00917-RA	Mhie_g15211.t1, Mhie_g9439.t1	Moz_Brazil1_g00037080.t1	Mpe_Cam1_g00048970.t1	Ooc_g12689.t1, Ooc_g13085.t1	Ovol_OVOC7733	Ppa_PPA02430	Sdigi_contig216.g6238.t1	Tcalli_g6496.t2	Wbanc_g8955.t1
OG0002586	Avit_brkr_g6491.t1	Bmal_Bm3594b	Bpah_BPAG_0000868901-mRNA-1	Cel_F25H8.3b	Cjohn_rna-CJOHNSTONI_LOCUS1231	Ctub_g442.t1	Dcau_g6398.t1	Dimm_g5908.t1	EEL_0000740501-mRNA-1	Lbra_g7936.t1	Lloa_EN70_8358	Lsig_t05222-RA	Mhie_g4024.t1, Mhie_g4307.t1, Mhie_g897.t1	Moz_Brazil1_g00052550.t1	Mpe_Cam1_g00029360.t1	Ooc_g7780.t1	Ovol_OVOC4599	Ppa_PPA06395, Ppa_PPA44893	Sdigi_contig255.g6736.t1	Tcalli_g1900.t1	Wbanc_g10419.t2
OG0002587	Avit_brkr_g6980.t1	Bmal_Bm2071a	Bpah_BPAG_0000879101-mRNA-1, Bpah_BPAG_0000879201-mRNA-1	Cel_C08C3.3	Cjohn_rna-CJOHNSTONI_LOCUS773, Cjohn_rna-CJOHNSTONI_LOCUS774	Ctub_g4557.t1	Dcau_g1363.t1	Dimm_g7256.t1	EEL_0000079601-mRNA-1, EEL_0000283301-mRNA-1	Lbra_g1443.t1	Lloa_EN70_6383	Lsig_t04245-RA	Mhie_g11218.t1	Moz_Brazil1_g00055680.t1	Mpe_Cam1_g00038410.t1	Ooc_g12389.t1	Ovol_OVOC7863a	Ppa_PPA20022	Sdigi_contig900.g9969.t1	Tcalli_g84.t1	Wbanc_g2520.t1
OG0002588	Avit_brkr_g5507.t1	Bmal_Bm9295	Bpah_BPAG_0001121301-mRNA-1		Cjohn_rna-CJOHNSTONI_LOCUS5217	Ctub_g3757.t1	Dcau_g6189.t2	Dimm_g10279.t1	EEL_0000638601-mRNA-1	Lbra_g9241.t1	Lloa_EN70_4620	Lsig_t04089-RA	Mhie_g14588.t1, Mhie_g6174.t1, Mhie_g8432.t1, Mhie_g863.t1	Moz_Brazil1_g00079940.t1	Mpe_Cam1_g00019050.t2	Ooc_g10230.t1	Ovol_OVOC3355	Ppa_PPA07073	Sdigi_contig142.g5164.t1	Tcalli_g9039.t1	Wbanc_g11057.t1, Wbanc_g6495.t1
OG0002589	Avit_brkr_g6388.t1	Bmal_Bm1857	Bpah_BPAG_0000509701-mRNA-1, Bpah_BPAG_0000525401-mRNA-1	Cel_BE10.2	Cjohn_rna-CJOHNSTONI_LOCUS7276	Ctub_g7026.t1	Dcau_g7777.t1	Dimm_g5976.t1	EEL_0000946101-mRNA-1	Lbra_g1356.t1		Lsig_t03940-RA	Mhie_g272.t1, Mhie_g4067.t1	Moz_Brazil1_g00066390.t1	Mpe_Cam1_g00074480.t1	Ooc_g6021.t2	Ovol_OVOC9661	Ppa_PPA00317, Ppa_PPA07659, Ppa_PPA13189	Sdigi_contig200.g6028.t1	Tcalli_g6469.t2	Wbanc_g5202.t1
OG0002590	Avit_brkr_g6389.t1	Bmal_Bm13734	Bpah_BPAG_0000255001-mRNA-1	Cel_R10E4.4, Cel_T07C4.10	Cjohn_rna-CJOHNSTONI_LOCUS7275	Ctub_g7025.t1	Dcau_g7776.t1	Dimm_g5975.t1	EEL_0000946001-mRNA-1	Lbra_g1355.t1	Lloa_EN70_11309	Lsig_t03941-RA	Mhie_g273.t1	Moz_Brazil1_g00042760.t1	Mpe_Cam1_g00074470.t1	Ooc_g6020.t1	Ovol_OVOC9658	Ppa_PPA15404, Ppa_PPA19996, Ppa_PPA44558	Sdigi_contig200.g6027.t1	Tcalli_g6470.t1	Wbanc_g5201.t1
OG0002591	Avit_brkr_g11059.t1, Avit_brkr_g9660.t1	Bmal_Bm5193a	Bpah_BPAG_0000058101-mRNA-1	Cel_R03E9.1	Cjohn_rna-CJOHNSTONI_LOCUS5091	Ctub_g4143.t1	Dcau_g5390.t1	Dimm_g2081.t1		Lbra_g7310.t1, Lbra_g9317.t1	Lloa_EN70_10372	Lsig_t08650-RA	Mhie_g10969.t1, Mhie_g2027.t1, Mhie_g8182.t1	Moz_Brazil1_g00024410.t1	Mpe_Cam1_g00075460.t1	Ooc_g3229.t1	Ovol_OVOC3794	Ppa_PPA45431	Sdigi_contig260.g6802.t1	Tcalli_g2401.t1	Wbanc_g632.t1
OG0002592	Avit_brkr_g10271.t1, Avit_brkr_g4168.t1, Avit_brkr_g9947.t1	Bmal_Bm3502a	Bpah_BPAG_0000897101-mRNA-1	Cel_F22A3.1b	Cjohn_rna-CJOHNSTONI_LOCUS5837	Ctub_g6345.t1	Dcau_g2727.t1	Dimm_g9904.t2	EEL_0000969001-mRNA-1	Lbra_g6791.t1	Lloa_EN70_1297	Lsig_t03354-RA	Mhie_g10199.t2, Mhie_g13892.t1	Moz_Brazil1_g00061540.t3	Mpe_Cam1_g00070990.t3	Ooc_g1768.t3	Ovol_OVOC5251	Ppa_PPA45303	Sdigi_contig127.g4882.t1	Tcalli_g2948.t2	Wbanc_g9993.t1
OG0002593	Avit_brkr_g10711.t1	Bmal_Bm6170a	Bpah_BPAG_0001285901-mRNA-1	Cel_W03G9.4	Cjohn_rna-CJOHNSTONI_LOCUS4730	Ctub_g3953.t1	Dcau_g2117.t1	Dimm_g8185.t1	EEL_0000012901-mRNA-1	Lbra_g7170.t1	Lloa_EN70_10582	Lsig_t02934-RA	Mhie_g13282.t1, Mhie_g6912.t1, Mhie_g9570.t1	Moz_Brazil1_g00025110.t1	Mpe_Cam1_g00018940.t1	Ooc_g548.t1	Ovol_OVOC3293	Ppa_PPA08577	Sdigi_contig521.g8799.t1	Tcalli_g7391.t1	Wbanc_g771.t1, Wbanc_g8134.t1
OG0002594	Avit_brkr_g6452.t1	Bmal_Bm13570	Bpah_BPAG_0000937101-mRNA-1	Cel_C07D10.4, Cel_C34D4.9	Cjohn_rna-CJOHNSTONI_LOCUS7557	Ctub_g5189.t1	Dcau_g9990.t1	Dimm_g5554.t1	EEL_0000087101-mRNA-1	Lbra_g3036.t1	Lloa_EN70_9464	Lsig_t04560-RA	Mhie_g12717.t1, Mhie_g4112.t1	Moz_Brazil1_g00052780.t1	Mpe_Cam1_g00043140.t1	Ooc_g10285.t1	Ovol_OVOC8193	Ppa_PPA42532	Sdigi_contig453.g8427.t1	Tcalli_g10061.t2	Wbanc_g6958.t1, Wbanc_g7868.t1
OG0002595	Avit_brkr_g2836.t1	Bmal_Bm2766	Bpah_BPAG_0001087301-mRNA-1	Cel_C44F1.1	Cjohn_rna-CJOHNSTONI_LOCUS4593	Ctub_g3311.t1	Dcau_g907.t2	Dimm_g5616.t2	EEL_0000538301-mRNA-1	Lbra_g3988.t1	Lloa_EN70_7966	Lsig_t00392-RA	Mhie_g10135.t1, Mhie_g14804.t1	Moz_Brazil1_g00092030.t1	Mpe_Cam1_g00007600.t1	Ooc_g8560.t1	Ovol_OVOC7239	Ppa_PPA04017	Sdigi_contig286.g7080.t1	Tcalli_g6351.t2	Wbanc_g11345.t1, Wbanc_g316.t1, Wbanc_g8429.t1
OG0002596	Avit_brkr_g7715.t1	Bmal_Bm4188	Bpah_BPAG_0000095101-mRNA-1	Cel_F47G4.6	Cjohn_rna-CJOHNSTONI_LOCUS3418	Ctub_g6020.t1	Dcau_g4869.t1	Dimm_g6894.t1	EEL_0000223401-mRNA-1	Lbra_g7189.t1	Lloa_EN70_9385	Lsig_t04689-RA, Lsig_t04690-RA	Mhie_g3577.t1, Mhie_g3578.t2	Moz_Brazil1_g00038990.t1	Mpe_Cam1_g00015830.t1	Ooc_g5301.t2	Ovol_OVOC13388, Ovol_OVOC56	Ppa_PPA46530	Sdigi_contig315.g7362.t1	Tcalli_g833.t1	Wbanc_g8585.t1
OG0002597	Avit_brkr_g8291.t1	Bmal_Bm4321	Bpah_BPAG_0000335001-mRNA-1	Cel_F53G12.1, Cel_W04G5.2a	Cjohn_rna-CJOHNSTONI_LOCUS6883	Ctub_g5087.t1	Dcau_g518.t1	Dimm_g9191.t1	EEL_0000565601-mRNA-1	Lbra_g4210.t1	Lloa_EN70_4296, Lloa_EN70_4297	Lsig_t01267-RA	Mhie_g11921.t1, Mhie_g15445.t1	Moz_Brazil1_g00073020.t1	Mpe_Cam1_g00005340.t1	Ooc_g13192.t1	Ovol_OVOC339	Ppa_PPA05193	Sdigi_contig91.g4095.t1	Tcalli_g2729.t1	Wbanc_g4236.t1
OG0002598	Avit_brkr_g9814.t1	Bmal_Bm5472	Bpah_BPAG_0000558001-mRNA-1, Bpah_BPAG_0000701801-mRNA-1, Bpah_BPAG_0001440801-mRNA-1	Cel_T01D3.2	Cjohn_rna-CJOHNSTONI_LOCUS6300	Ctub_g376.t1	Dcau_g5701.t1	Dimm_g9713.t1	EEL_0000741701-mRNA-1	Lbra_g2193.t1	Lloa_EN70_8895, Lloa_EN70_8897, Lloa_EN70_955	Lsig_t04075-RA	Mhie_g11445.t1, Mhie_g11873.t1	Moz_Brazil1_g00078610.t1	Mpe_Cam1_g00024550.t1	Ooc_g332.t1	Ovol_OVOC10153		Sdigi_contig3.g458.t1		Wbanc_g11984.t1
OG0002599	Avit_brkr_g3533.t1	Bmal_Bm7303	Bpah_BPAG_0001283301-mRNA-1	Cel_Y113G7B.18b	Cjohn_rna-CJOHNSTONI_LOCUS8618	Ctub_g7557.t1	Dcau_g982.t1	Dimm_g1810.t1	EEL_0000685501-mRNA-1	Lbra_g1514.t1	Lloa_EN70_9490	Lsig_t05897-RA	Mhie_g11324.t1, Mhie_g6015.t1, Mhie_g6900.t1	Moz_Brazil1_g00078340.t1	Mpe_Cam1_g00079440.t1	Ooc_g10436.t1, Ooc_g7861.t1	Ovol_OVOC12186	Ppa_PPA39189	Sdigi_contig381.g7910.t1	Tcalli_g5568.t1	Wbanc_g5863.t1
OG0002600	Avit_brkr_g541.t1	Bmal_Bm3785	Bpah_BPAG_0000905601-mRNA-1	Cel_F33C8.1	Cjohn_rna-CJOHNSTONI_LOCUS7561	Ctub_g6539.t2	Dcau_g3817.t1	Dimm_g1074.t1	EEL_0000918401-mRNA-1	Lbra_g5719.t1	Lloa_EN70_10044	Lsig_t09640-RA	Mhie_g108.t1, Mhie_g16332.t1, Mhie_g6742.t1	Moz_Brazil1_g00032990.t1, Moz_Brazil1_g00035010.t1	Mpe_Cam1_g00056250.t1	Ooc_g9275.t2	Ovol_OVOC5365	Ppa_PPA06141	Sdigi_contig379.g7890.t1	Tcalli_g8155.t1	Wbanc_g711.t1
OG0002601	Avit_brkr_g10603.t1	Bmal_Bm5604	Bpah_BPAG_0001015501-mRNA-1	Cel_T05H10.5b	Cjohn_rna-CJOHNSTONI_LOCUS10213-2, Cjohn_rna-CJOHNSTONI_LOCUS533	Ctub_g9955.t1	Dcau_g1050.t1	Dimm_g5142.t1	EEL_0000833901-mRNA-1	Lbra_g4335.t1	Lloa_EN70_5579	Lsig_t05915-RA	Mhie_g16566.t2, Mhie_g17433.t1, Mhie_g7648.t1	Moz_Brazil1_g00061780.t1	Mpe_Cam1_g00036410.t1	Ooc_g3999.t1	Ovol_OVOC10255	Ppa_PPA47272	Sdigi_contig157.g5388.t1	Tcalli_g1533.t1	Wbanc_g6484.t1
OG0002602	Avit_brkr_g2136.t1, Avit_brkr_g5167.t1	Bmal_Bm6924	Bpah_BPAG_0001259101-mRNA-1	Cel_Y59A8A.2	Cjohn_rna-CJOHNSTONI_LOCUS7107-2	Ctub_g3026.t1	Dcau_g2672.t1	Dimm_g1365.t1	EEL_0000345101-mRNA-1	Lbra_g1572.t1	Lloa_EN70_9584	Lsig_t02604-RA	Mhie_g4596.t1, Mhie_g8637.t1	Moz_Brazil1_g00067080.t2	Mpe_Cam1_g00047260.t2	Ooc_g12581.t1	Ovol_OVOC7286	Ppa_PPA14027	Sdigi_contig133.g5001.t1	Tcalli_g8735.t1	Wbanc_g1822.t1
OG0002603	Avit_brkr_g10136.t1, Avit_brkr_g4046.t1	Bmal_Bm9816a	Bpah_BPAG_0000979701-mRNA-1		Cjohn_rna-CJOHNSTONI_LOCUS3751	Ctub_g8964.t1	Dcau_g2629.t1	Dimm_g823.t1	EEL_0000840101-mRNA-1	Lbra_g7627.t1	Lloa_EN70_3869	Lsig_t09226-RA	Mhie_g17474.t1, Mhie_g364.t1, Mhie_g433.t1	Moz_Brazil1_g00049100.t1	Mpe_Cam1_g00035450.t1	Ooc_g12300.t1, Ooc_g4940.t1, Ooc_g8843.t1	Ovol_OVOC9905	Ppa_PPA04557	Sdigi_contig574.g9067.t1		Wbanc_g8339.t1
OG0002604	Avit_brkr_g10140.t1	Bmal_Bm1757	Bpah_BPAG_0000979301-mRNA-1	Cel_B0334.8a	Cjohn_rna-CJOHNSTONI_LOCUS3755	Ctub_g8960.t1	Dcau_g2633.t1	Dimm_g827.t1	EEL_0000840501-mRNA-1	Lbra_g7623.t1	Lloa_EN70_3865	Lsig_t08671-RA	Mhie_g13293.t1, Mhie_g17471.t1, Mhie_g487.t1	Moz_Brazil1_g00049060.t1	Mpe_Cam1_g00035410.t1	Ooc_g5127.t1	Ovol_OVOC9909	Ppa_PPA18504, Ppa_PPA38851	Sdigi_contig1135.g10214.t1	Tcalli_g7816.t1	Wbanc_g8335.t1
OG0002605	Avit_brkr_g11247.t1	Bmal_Bm6465a	Bpah_BPAG_0001220101-mRNA-1, Bpah_BPAG_0001371801-mRNA-1	Cel_F32E10.5, Cel_Y39B6A.25	Cjohn_rna-CJOHNSTONI_LOCUS3071	Ctub_g9784.t1	Dcau_g3998.t1	Dimm_g3979.t1		Lbra_g2565.t1	Lloa_EN70_8155	Lsig_t03647-RA	Mhie_g10217.t1, Mhie_g17299.t1	Moz_Brazil1_g00047680.t1	Mpe_Cam1_g00060360.t1	Ooc_g9172.t2	Ovol_OVOC11928	Ppa_PPA16554	Sdigi_contig82.g3883.t1	Tcalli_g5842.t1	Wbanc_g10008.t2, Wbanc_g10010.t1
OG0002606	Avit_brkr_g11249.t1	Bmal_Bm7056	Bpah_BPAG_0000195401-mRNA-1	Cel_Y71G12B.13	Cjohn_rna-CJOHNSTONI_LOCUS3072	Ctub_g9785.t1	Dcau_g3999.t1	Dimm_g3981.t1	EEL_0000647401-mRNA-1	Lbra_g2563.t1	Lloa_EN70_8157	Lsig_t03648-RA	Mhie_g10216.t1, Mhie_g11610.t1, Mhie_g12423.t1, Mhie_g8322.t1	Moz_Brazil1_g00047700.t1	Mpe_Cam1_g00060340.t1	Ooc_g9171.t1	Ovol_OVOC11927	Ppa_PPA46580	Sdigi_contig82.g3882.t1	Tcalli_g5843.t1	Wbanc_g10007.t1
OG0002607	Avit_brkr_g4071.t1	Bmal_Bm2001	Bpah_BPAG_0000221501-mRNA-1	Cel_C06A8.3, Cel_ZK970.7	Cjohn_rna-CJOHNSTONI_LOCUS2282	Ctub_g8232.t1	Dcau_g7368.t1	Dimm_g1660.t1	EEL_0000188601-mRNA-1	Lbra_g7732.t1	Lloa_EN70_3799	Lsig_t01745-RA	Mhie_g10762.t1	Moz_Brazil1_g00011810.t1	Mpe_Cam1_g00031850.t1	Ooc_g2161.t1	Ovol_OVOC9988	Ppa_PPA08180, Ppa_PPA16528	Sdigi_contig459.g8467.t1	Tcalli_g7933.t1	Wbanc_g7027.t1, Wbanc_g9960.t1
OG0002608	Avit_brkr_g441.t2	Bmal_Bm12663, Bmal_Bm7517b	Bpah_BPAG_0001225701-mRNA-1	Cel_ZK643.5	Cjohn_rna-CJOHNSTONI_LOCUS3023	Ctub_g2057.t2	Dcau_g4818.t2	Dimm_g8737.t1	EEL_0001012901-mRNA-1	Lbra_g887.t1	Lloa_EN70_8959	Lsig_t03052-RA	Mhie_g1172.t2, Mhie_g12629.t1, Mhie_g13895.t1, Mhie_g9917.t1	Moz_Brazil1_g00053830.t2	Mpe_Cam1_g00063000.t1	Ooc_g12791.t2	Ovol_OVOC9245		Sdigi_contig7.g848.t1	Tcalli_g8348.t2	Wbanc_g11062.t1
OG0002609	Avit_brkr_g4658.t1	Bmal_Bm5794	Bpah_BPAG_0000913301-mRNA-1	Cel_T14G10.1b	Cjohn_rna-CJOHNSTONI_LOCUS5997	Ctub_g8462.t2	Dcau_g6960.t3	Dimm_g4463.t2	EEL_0000629501-mRNA-1	Lbra_g5839.t1	Lloa_EN70_2929	Lsig_t04738-RA, Lsig_t04744-RA	Mhie_g17243.t2, Mhie_g6064.t2	Moz_Brazil1_g00063050.t2	Mpe_Cam1_g00027710.t2	Ooc_g243.t1	Ovol_OVOC4776	Ppa_PPA08866, Ppa_PPA36791	Sdigi_contig289.g7110.t1	Tcalli_g6594.t1	Wbanc_g4116.t3
OG0002610	Avit_brkr_g7289.t1	Bmal_Bm5361	Bpah_BPAG_0001348601-mRNA-1	Cel_R12B2.3, Cel_W02A2.8a	Cjohn_rna-CJOHNSTONI_LOCUS4714	Ctub_g5209.t1	Dcau_g3842.t1	Dimm_g2049.t1	EEL_0000614101-mRNA-1	Lbra_g4083.t1	Lloa_EN70_674	Lsig_t05220-RA	Mhie_g1459.t1	Moz_Brazil1_g00025410.t1	Mpe_Cam1_g00028110.t1	Ooc_g9299.t1	Ovol_OVOC8229, Ovol_OVOC8237	Ppa_PPA40265, Ppa_PPA47369	Sdigi_contig44.g2768.t1	Tcalli_g764.t1	Wbanc_g2945.t1
OG0002611	Avit_brkr_g7829.t3	Bmal_Bm2272	Bpah_BPAG_0000363701-mRNA-1, Bpah_BPAG_0000738301-mRNA-1	Cel_C17G10.1	Cjohn_rna-CJOHNSTONI_LOCUS990	Ctub_g3855.t2	Dcau_g9151.t1	Dimm_g8036.t2	EEL_0000447101-mRNA-1	Lbra_g2346.t1	Lloa_EN70_9198	Lsig_t06362-RA, Lsig_t06645-RA	Mhie_g11607.t1, Mhie_g17916.t1	Moz_Brazil1_g00063940.t1	Mpe_Cam1_g00027060.t3	Ooc_g11548.t1	Ovol_OVOC11418	Ppa_PPA21850	Sdigi_contig50.g2985.t1	Tcalli_g17.t1	Wbanc_g9900.t1
OG0002612	Avit_brkr_g8013.t1	Bmal_Bm5999a	Bpah_BPAG_0000176101-mRNA-1	Cel_T25B9.10b	Cjohn_rna-CJOHNSTONI_LOCUS3703	Ctub_g8106.t1	Dcau_g6129.t1	Dimm_g10139.t1	EEL_0000409301-mRNA-1	Lbra_g1932.t1	Lloa_EN70_10004	Lsig_t01945-RA	Mhie_g10066.t1, Mhie_g11876.t1	Moz_Brazil1_g00047390.t1	Mpe_Cam1_g00011500.t1	Ooc_g12178.t1	Ovol_OVOC5160	Ppa_PPA05681	Sdigi_contig34.g2416.t1	Tcalli_g1282.t1, Tcalli_g3741.t1	Wbanc_g11111.t2, Wbanc_g9596.t2
OG0002613	Avit_brkr_g7874.t1	Bmal_Bm3437a	Bpah_BPAG_0000115101-mRNA-1	Cel_F18E2.3	Cjohn_rna-CJOHNSTONI_LOCUS6054	Ctub_g6655.t1	Dcau_g5891.t1	Dimm_g9827.t1	EEL_0000440901-mRNA-1	Lbra_g6234.t1	Lloa_EN70_6518	Lsig_t00641-RA	Mhie_g10162.t1, Mhie_g17420.t1, Mhie_g9635.t1	Moz_Brazil1_g00076620.t1	Mpe_Cam1_g00015440.t1	Ooc_g8792.t1	Ovol_OVOC6977	Ppa_PPA38350	Sdigi_contig140.g5121.t1, Sdigi_contig140.g5122.t1	Tcalli_g10782.t1	Wbanc_g11012.t1
OG0002614	Avit_brkr_g1288.t1, Avit_brkr_g6256.t1	Bmal_Bm13947b	Bpah_BPAG_0000817201-mRNA-1	Cel_C05D11.11b	Cjohn_rna-CJOHNSTONI_LOCUS8740	Ctub_g8672.t1	Dcau_g7724.t1	Dimm_g4046.t1	EEL_0000120601-mRNA-1	Lbra_g1110.t1	Lloa_EN70_6016	Lsig_t01042-RA	Mhie_g1010.t1, Mhie_g10327.t1, Mhie_g11850.t1	Moz_Brazil1_g00049190.t1	Mpe_Cam1_g00046240.t1	Ooc_g2929.t1	Ovol_OVOC8489	Ppa_PPA04004	Sdigi_contig5.g646.t1	Tcalli_g10663.t1	Wbanc_g10735.t1
OG0002615	Avit_brkr_g1160.t1	Bmal_Bm7506a	Bpah_BPAG_0000845801-mRNA-1	Cel_ZK632.3	Cjohn_rna-CJOHNSTONI_LOCUS5863	Ctub_g10216.t1	Dcau_g9091.t2	Dimm_g4807.t1, Dimm_g4808.t1	EEL_0000705101-mRNA-1	Lbra_g8962.t2	Lloa_EN70_3566	Lsig_t05723-RA	Mhie_g8217.t1, Mhie_g8218.t1	Moz_Brazil1_g00063250.t2	Mpe_Cam1_g00044280.t2	Ooc_g745.t1	Ovol_OVOC8769	Ppa_PPA08087	Sdigi_contig1.g11.t1, Sdigi_contig1.g12.t1	Tcalli_g4792.t1	Wbanc_g3022.t1
OG0002616	Avit_brkr_g4312.t1	Bmal_Bm7027	Bpah_BPAG_0000104501-mRNA-1, Bpah_BPAG_0000247001-mRNA-1	Cel_K09A9.4	Cjohn_rna-CJOHNSTONI_LOCUS4448	Ctub_g3529.t1	Dcau_g936.t1	Dimm_g7819.t1	EEL_0000493501-mRNA-1	Lbra_g5024.t1	Lloa_EN70_5114	Lsig_t07205-RA	Mhie_g1667.t1, Mhie_g1922.t1, Mhie_g4844.t1	Moz_Brazil1_g00026030.t1	Mpe_Cam1_g00007050.t1	Ooc_g10232.t1	Ovol_OVOC2498	Ppa_PPA38250	Sdigi_contig12.g1290.t1	Tcalli_g8872.t3	Wbanc_g559.t1
OG0002617	Avit_brkr_g4313.t2	Bmal_Bm8795	Bpah_BPAG_0000104401-mRNA-1, Bpah_BPAG_0001461401-mRNA-1	Cel_Y110A7A.1b	Cjohn_rna-CJOHNSTONI_LOCUS4447	Ctub_g3530.t1	Dcau_g937.t1	Dimm_g7820.t1	EEL_0000493601-mRNA-1	Lbra_g5023.t1	Lloa_EN70_5113	Lsig_t07206-RA	Mhie_g14540.t1, Mhie_g16578.t1, Mhie_g4843.t2	Moz_Brazil1_g00026020.t2	Mpe_Cam1_g00007040.t2	Ooc_g10234.t1	Ovol_OVOC2500	Ppa_PPA04141	Sdigi_contig12.g1289.t1	Tcalli_g8871.t1	Wbanc_g560.t1
OG0002618	Avit_brkr_g3710.t1	Bmal_Bm6343a	Bpah_BPAG_0000324701-mRNA-1, Bpah_BPAG_0000514501-mRNA-1	Cel_Y24F12A.2a	Cjohn_rna-CJOHNSTONI_LOCUS3331	Ctub_g7361.t1	Dcau_g5172.t1	Dimm_g3936.t1	EEL_0000642801-mRNA-1	Lbra_g2489.t1	Lloa_EN70_5004	Lsig_t07152-RA	Mhie_g10451.t2	Moz_Brazil1_g00008820.t1	Mpe_Cam1_g00065360.t1	Ooc_g7188.t1	Ovol_OVOC2776	Ppa_PPA24966	Sdigi_contig473.g8534.t1	Tcalli_g2276.t1, Tcalli_g9881.t1	Wbanc_g3596.t1, Wbanc_g5854.t1
OG0002619	Avit_brkr_g5727.t1	Bmal_Bm2913a	Bpah_BPAG_0001116701-mRNA-1	Cel_C53D5.6	Cjohn_rna-CJOHNSTONI_LOCUS4207	Ctub_g9097.t1	Dcau_g885.t1	Dimm_g6541.t1	EEL_0000610601-mRNA-1	Lbra_g8159.t1	Lloa_EN70_4851	Lsig_t01677-RA, Lsig_t01678-RA	Mhie_g7276.t1	Moz_Brazil1_g00080460.t1	Mpe_Cam1_g00061670.t1	Ooc_g3177.t1	Ovol_OVOC2639	Ppa_PPA21679, Ppa_PPA37275	Sdigi_contig26.g2076.t1	Tcalli_g2577.t1	Wbanc_g10718.t1, Wbanc_g4709.t1
OG0002620	Avit_brkr_g9422.t1	Bmal_Bm8000a	Bpah_BPAG_0001333501-mRNA-1	Cel_T02C1.1, Cel_T02C1.2	Cjohn_rna-CJOHNSTONI_LOCUS2004	Ctub_g1888.t1	Dcau_g4387.t1	Dimm_g7503.t1	EEL_0000515301-mRNA-1	Lbra_g7512.t1	Lloa_EN70_5497	Lsig_t07615-RA, Lsig_t08596-RA, Lsig_t08597-RA	Mhie_g6651.t1	Moz_Brazil1_g00077900.t1	Mpe_Cam1_g00014180.t1	Ooc_g12631.t1, Ooc_g9307.t1	Ovol_OVOC6306		Sdigi_contig131.g4976.t1	Tcalli_g8564.t1	Wbanc_g9489.t1
OG0002621	Avit_brkr_g11304.t1	Bmal_Bm3618	Bpah_BPAG_0000449601-mRNA-1, Bpah_BPAG_0000535501-mRNA-1	Cel_F26E4.3	Cjohn_rna-CJOHNSTONI_LOCUS1486	Ctub_g5605.t1	Dcau_g7016.t1	Dimm_g914.t1	EEL_0000173301-mRNA-1	Lbra_g5570.t1	Lloa_EN70_8057	Lsig_t02118-RA	Mhie_g16120.t1, Mhie_g9043.t1	Moz_Brazil1_g00070180.t1	Mpe_Cam1_g00018450.t1	Ooc_g6600.t1	Ovol_OVOC11881	Ppa_PPA09733	Sdigi_contig866.g9918.t1	Tcalli_g10976.t1	Wbanc_g11819.t2, Wbanc_g4472.t1
OG0002622	Avit_brkr_g11305.t1	Bmal_Bm13373a	Bpah_BPAG_0000544901-mRNA-1, Bpah_BPAG_0000636601-mRNA-1	Cel_M05D6.4, Cel_M28.6	Cjohn_rna-CJOHNSTONI_LOCUS1485	Ctub_g5606.t1	Dcau_g7015.t1	Dimm_g8449.t1	EEL_0000180001-mRNA-1	Lbra_g5571.t1	Lloa_EN70_8056		Mhie_g10841.t1, Mhie_g14025.t1	Moz_Brazil1_g00070170.t1	Mpe_Cam1_g00018460.t1	Ooc_g10521.t1	Ovol_OVOC11756	Ppa_PPA08218	Sdigi_contig866.g9917.t1	Tcalli_g7966.t1	Wbanc_g4471.t1, Wbanc_g9547.t1
OG0002623	Avit_brkr_g7741.t1	Bmal_Bm2886	Bpah_BPAG_0000332501-mRNA-1, Bpah_BPAG_0001420501-mRNA-1	Cel_C51E3.7a	Cjohn_rna-CJOHNSTONI_LOCUS3233	Ctub_g10040.t1	Dcau_g5722.t1	Dimm_g7271.t1	EEL_0000941801-mRNA-1	Lbra_g2761.t1	Lloa_EN70_105	Lsig_t03473-RA	Mhie_g10207.t1, Mhie_g11168.t1	Moz_Brazil1_g00002660.t1	Mpe_Cam1_g00039760.t1	Ooc_g9512.t1	Ovol_OVOC6607	Ppa_PPA13949	Sdigi_contig2.g364.t1	Tcalli_g3728.t1	Wbanc_g9757.t1
OG0002624	Avit_brkr_g5922.t1	Bmal_Bm7969	Bpah_BPAG_0000249001-mRNA-1, Bpah_BPAG_0001439101-mRNA-1	Cel_C09F9.2	Cjohn_rna-CJOHNSTONI_LOCUS2571	Ctub_g1605.t1	Dcau_g8798.t1	Dimm_g566.t2	EEL_0000850301-mRNA-1	Lbra_g1220.t1	Lloa_EN70_2736	Lsig_t05307-RA	Mhie_g11985.t1, Mhie_g4081.t1	Moz_Brazil1_g00049370.t1	Mpe_Cam1_g00067150.t2	Ooc_g3760.t1, Ooc_g9977.t1	Ovol_OVOC10057	Ppa_PPA25175	Sdigi_contig537.g8884.t1	Tcalli_g10049.t2	Wbanc_g7687.t2
OG0002625	Avit_brkr_g8557.t1	Bmal_Bm2947	Bpah_BPAG_0001044101-mRNA-1	Cel_C54H2.5	Cjohn_rna-CJOHNSTONI_LOCUS7965	Ctub_g1331.t1	Dcau_g5904.t1	Dimm_g4728.t1	EEL_0000465001-mRNA-1	Lbra_g7358.t1	Lloa_EN70_9038	Lsig_t09219-RA	Mhie_g1525.t1, Mhie_g7103.t1, Mhie_g9760.t1	Moz_Brazil1_g00061660.t1	Mpe_Cam1_g00057720.t1	Ooc_g1320.t1	Ovol_OVOC3254	Ppa_PPA38495	Sdigi_contig259.g6782.t1	Tcalli_g9489.t1	Wbanc_g11479.t1, Wbanc_g2335.t1
OG0002626	Avit_brkr_g8558.t1	Bmal_Bm4940	Bpah_BPAG_0001044001-mRNA-1	Cel_K09A9.2	Cjohn_rna-CJOHNSTONI_LOCUS7966	Ctub_g1330.t1	Dcau_g5903.t1	Dimm_g4727.t1	EEL_0000465101-mRNA-1	Lbra_g7357.t1	Lloa_EN70_9037	Lsig_t09218-RA	Mhie_g1524.t1, Mhie_g7102.t1	Moz_Brazil1_g00013230.t1	Mpe_Cam1_g00057710.t1	Ooc_g1321.t1	Ovol_OVOC3251	Ppa_PPA17392	Sdigi_contig259.g6783.t1	Tcalli_g7174.t1, Tcalli_g9490.t1	Wbanc_g11478.t1, Wbanc_g2334.t1
OG0002627	Avit_brkr_g2038.t1	Bmal_Bm6883	Bpah_BPAG_0000850601-mRNA-1	Cel_Y56A3A.31b	Cjohn_rna-CJOHNSTONI_LOCUS1958, Cjohn_rna-CJOHNSTONI_LOCUS2053	Ctub_g1749.t1	Dcau_g1728.t1	Dimm_g1575.t1	EEL_0000335101-mRNA-1	Lbra_g3002.t1	Lloa_EN70_3447, Lloa_EN70_3448	Lsig_t04493-RA	Mhie_g10362.t1, Mhie_g12626.t1	Moz_Brazil1_g00008920.t1	Mpe_Cam1_g00088060.t1	Ooc_g1289.t1	Ovol_OVOC8618	Ppa_PPA39866	Sdigi_contig1.g144.t1	Tcalli_g3731.t1	Wbanc_g10651.t1
OG0002628	Avit_brkr_g3131.t1	Bmal_Bm4155	Bpah_BPAG_0001250101-mRNA-1	Cel_F46F11.2, Cel_M01E11.5, Cel_Y39A1C.3	Cjohn_rna-CJOHNSTONI_LOCUS573	Ctub_g746.t1	Dcau_g9728.t1	Dimm_g7987.t1	EEL_0000903901-mRNA-1	Lbra_g8195.t1	Lloa_EN70_2937	Lsig_t07567-RA	Mhie_g8667.t2	Moz_Brazil1_g00078320.t1	Mpe_Cam1_g00020770.t1	Ooc_g4178.t1	Ovol_OVOC9790	Ppa_PPA14637	Sdigi_contig547.g8945.t1	Tcalli_g333.t1	Wbanc_g5721.t2, Wbanc_g8121.t2
OG0002629	Avit_brkr_g3134.t1	Bmal_Bm4298a	Bpah_BPAG_0000212101-mRNA-1	Cel_F53C3.13b, Cel_T28D9.3d	Cjohn_rna-CJOHNSTONI_LOCUS9095, Cjohn_rna-CJOHNSTONI_LOCUS9096	Ctub_g3601.t1	Dcau_g9736.t3	Dimm_g6430.t1	EEL_0000948201-mRNA-1	Lbra_g8198.t1	Lloa_EN70_2728	Lsig_t09550-RA	Mhie_g13355.t2	Moz_Brazil1_g00062530.t1	Mpe_Cam1_g00020790.t1	Ooc_g12753.t1	Ovol_OVOC9787	Ppa_PPA25306, Ppa_PPA37855	Sdigi_contig659.g9395.t1	Tcalli_g6046.t1	Wbanc_g974.t1
OG0002630	Avit_brkr_g11099.t1	Bmal_Bm2167a	Bpah_BPAG_0001073501-mRNA-1	Cel_C13B9.3	Cjohn_rna-CJOHNSTONI_LOCUS8966	Ctub_g2154.t1	Dcau_g1658.t1	Dimm_g740.t1	EEL_0000403501-mRNA-1	Lbra_g5678.t1	Lloa_EN70_6055	Lsig_t08030-RA	Mhie_g17513.t1, Mhie_g6053.t1, Mhie_g6183.t1	Moz_Brazil1_g00003580.t1, Moz_Brazil1_g00005460.t1	Mpe_Cam1_g00046630.t1	Ooc_g9826.t1	Ovol_OVOC8541	Ppa_PPA44361	Sdigi_contig1.g218.t1	Tcalli_g6169.t1	Wbanc_g4997.t1
OG0002631	Avit_brkr_g11100.t1	Bmal_Bm5080a	Bpah_BPAG_0001073401-mRNA-1	Cel_M03C11.4	Cjohn_rna-CJOHNSTONI_LOCUS8967	Ctub_g2153.t1	Dcau_g1659.t2	Dimm_g739.t2	EEL_0000403401-mRNA-1	Lbra_g5677.t1	Lloa_EN70_6058	Lsig_t03916-RA	Mhie_g1763.t1, Mhie_g6051.t1	Moz_Brazil1_g00043980.t1, Moz_Brazil1_g00046040.t1, Moz_Brazil1_g00075290.t1	Mpe_Cam1_g00046640.t1	Ooc_g9825.t2	Ovol_OVOC8542	Ppa_PPA19851		Tcalli_g6168.t1	Wbanc_g4995.t1, Wbanc_g4996.t2
OG0002632	Avit_brkr_g7768.t2	Bmal_Bm6371h	Bpah_BPAG_0000081201-mRNA-1	Cel_Y37A1B.1a	Cjohn_rna-CJOHNSTONI_LOCUS421	Ctub_g3899.t3	Dcau_g1178.t3	Dimm_g5691.t3	EEL_0000341701-mRNA-1	Lbra_g1297.t2	Lloa_EN70_8284	Lsig_t02245-RA	Mhie_g17487.t2, Mhie_g1954.t1, Mhie_g2021.t2, Mhie_g5147.t1	Moz_Brazil1_g00066290.t2	Mpe_Cam1_g00008520.t2	Ooc_g12056.t2	Ovol_OVOC942	Ppa_PPA32167	Sdigi_contig18.g1619.t1	Tcalli_g8956.t2	Wbanc_g2090.t4
OG0002633	Avit_brkr_g2129.t1	Bmal_Bm2887a	Bpah_BPAG_0001324001-mRNA-1	Cel_C51F7.1	Cjohn_rna-CJOHNSTONI_LOCUS6037	Ctub_g6641.t1	Dcau_g5874.t1	Dimm_g9813.t2	EEL_0000419701-mRNA-1	Lbra_g6215.t2	Lloa_EN70_6532	Lsig_t02470-RA	Mhie_g13553.t1, Mhie_g14471.t1	Moz_Brazil1_g00063880.t1	Mpe_Cam1_g00015330.t1	Ooc_g4770.t1, Ooc_g6627.t1, Ooc_g673.t1	Ovol_OVOC6996	Ppa_PPA18612	Sdigi_contig336.g7539.t1	Tcalli_g7196.t1	Wbanc_g8301.t2
OG0002634	Avit_brkr_g10896.t1	Bmal_Bm4886	Bpah_BPAG_0001400301-mRNA-1	Cel_K07G5.1	Cjohn_rna-CJOHNSTONI_LOCUS276	Ctub_g2403.t1	Dcau_g7147.t1	Dimm_g8397.t1	EEL_0001045801-mRNA-1	Lbra_g4171.t1, Lbra_g8641.t1	Lloa_EN70_8211	Lsig_t07643-RA, Lsig_t08258-RA	Mhie_g15382.t1, Mhie_g2284.t1	Moz_Brazil1_g00082580.t1	Mpe_Cam1_g00008030.t1	Ooc_g6039.t1	Ovol_OVOC1739	Ppa_PPA11948	Sdigi_contig400.g8052.t1	Tcalli_g220.t1	Wbanc_g757.t1
OG0002635	Avit_brkr_g10898.t2	Bmal_Bm10271	Bpah_BPAG_0000467001-mRNA-1, Bpah_BPAG_0000611201-mRNA-1, Bpah_BPAG_0000626201-mRNA-1, Bpah_BPAG_0000703901-mRNA-1	Cel_Y71G12B.6a	Cjohn_rna-CJOHNSTONI_LOCUS274	Ctub_g2400.t1	Dcau_g7149.t1	Dimm_g8394.t1	EEL_0001050101-mRNA-1	Lbra_g8644.t1	Lloa_EN70_8213	Lsig_t08255-RA	Mhie_g2287.t1	Moz_Brazil1_g00095290.t1	Mpe_Cam1_g00085180.t2	Ooc_g1604.t1	Ovol_OVOC1741	Ppa_PPA01693	Sdigi_contig400.g8050.t1	Tcalli_g223.t1	Wbanc_g755.t1
OG0002636	Avit_brkr_g10899.t1	Bmal_Bm4201d	Bpah_BPAG_0000516001-mRNA-1, Bpah_BPAG_0000621301-mRNA-1	Cel_F43D9.5, Cel_F48D6.1, Cel_K10D3.3	Cjohn_rna-CJOHNSTONI_LOCUS273	Ctub_g2399.t1	Dcau_g7150.t2	Dimm_g8393.t1	EEL_0001050001-mRNA-1	Lbra_g8646.t1	Lloa_EN70_8214	Lsig_t08254-RA	Mhie_g1836.t1, Mhie_g3691.t1	Moz_Brazil1_g00095280.t1	Mpe_Cam1_g00085190.t2	Ooc_g1603.t1	Ovol_OVOC1742		Sdigi_contig400.g8049.t1	Tcalli_g224.t1	Wbanc_g754.t2
OG0002637	Avit_brkr_g673.t1	Bmal_Bm16920	Bpah_BPAG_0000840801-mRNA-1	Cel_T23F11.1	Cjohn_rna-CJOHNSTONI_LOCUS9182	Ctub_g3651.t1	Dcau_g1802.t1	Dimm_g4850.t1	EEL_0000128501-mRNA-1	Lbra_g4679.t1	Lloa_EN70_3520	Lsig_t00235-RA	Mhie_g14484.t1, Mhie_g8931.t1	Moz_Brazil1_g00055830.t1, Moz_Brazil1_g00068870.t2	Mpe_Cam1_g00084020.t1, Mpe_Cam1_g00088690.t1	Ooc_g1580.t1	Ovol_OVOC8704		Sdigi_contig1.g67.t1	Tcalli_g10137.t1, Tcalli_g294.t1	Wbanc_g3074.t1
OG0002638	Avit_brkr_g7914.t1	Bmal_Bm1798	Bpah_BPAG_0001039801-mRNA-1	Cel_B0412.3a	Cjohn_rna-CJOHNSTONI_LOCUS7460	Ctub_g1386.t1	Dcau_g863.t2	Dimm_g2734.t1	EEL_0000118501-mRNA-1	Lbra_g2863.t1	Lloa_EN70_652	Lsig_t04800-RA	Mhie_g11743.t1, Mhie_g16537.t1, Mhie_g1911.t1	Moz_Brazil1_g00015690.t1	Mpe_Cam1_g00061310.t1	Ooc_g2884.t1, Ooc_g8506.t1	Ovol_OVOC7663	Ppa_PPA00675	Sdigi_contig76.g3718.t1	Tcalli_g2141.t1	Wbanc_g4526.t1
OG0002639	Avit_brkr_g8716.t1	Bmal_Bm2335a	Bpah_BPAG_0000066201-mRNA-1	Cel_C24B5.2c, Cel_F41E7.6, Cel_T20B3.1b	Cjohn_rna-CJOHNSTONI_LOCUS9744	Ctub_g7744.t1	Dcau_g3216.t1	Dimm_g9676.t1	EEL_0000790001-mRNA-1	Lbra_g7418.t1	Lloa_EN70_10758	Lsig_t06049-RA	Mhie_g17269.t1, Mhie_g3774.t1	Moz_Brazil1_g00039970.t1	Mpe_Cam1_g00045190.t1	Ooc_g9556.t1	Ovol_OVOC12007	Ppa_PPA14146	Sdigi_contig687.g9492.t1	Tcalli_g7486.t1	Wbanc_g11911.t1
OG0002640	Avit_brkr_g8718.t1	Bmal_Bm10273a	Bpah_BPAG_0000066401-mRNA-1	Cel_T21C9.1b	Cjohn_rna-CJOHNSTONI_LOCUS9742	Ctub_g7742.t1	Dcau_g3214.t1	Dimm_g9679.t1	EEL_0000790201-mRNA-1	Lbra_g7420.t2	Lloa_EN70_10756	Lsig_t06047-RA	Mhie_g3831.t1, Mhie_g4222.t1, Mhie_g672.t1	Moz_Brazil1_g00039950.t1	Mpe_Cam1_g00045210.t1	Ooc_g6176.t1, Ooc_g9554.t1	Ovol_OVOC12005		Sdigi_contig393.g7997.t1, Sdigi_contig393.g7998.t1	Tcalli_g7007.t1	Wbanc_g11913.t1
OG0002641	Avit_brkr_g11093.t1	Bmal_Bm3374	Bpah_BPAG_0001143601-mRNA-1	Cel_F14F9.5	Cjohn_rna-CJOHNSTONI_LOCUS8336	Ctub_g2250.t1	Dcau_g4451.t1	Dimm_g3914.t1	EEL_0000280101-mRNA-1, EEL_0000292801-mRNA-1	Lbra_g8821.t1	Lloa_EN70_2693	Lsig_t08281-RA	Mhie_g1654.t1, Mhie_g2490.t1	Moz_Brazil1_g00042110.t1	Mpe_Cam1_g00031720.t1	Ooc_g481.t1	Ovol_OVOC6038	Ppa_PPA47355, Ppa_PPA47356	Sdigi_contig1077.g10165.t1	Tcalli_g8110.t1	Wbanc_g6880.t1
OG0002642	Avit_brkr_g5873.t1	Bmal_Bm2037a	Bpah_BPAG_0000849501-mRNA-1	Cel_C07A9.3b	Cjohn_rna-CJOHNSTONI_LOCUS2068	Ctub_g1735.t1	Dcau_g1741.t1	Dimm_g1590.t1	EEL_0000336501-mRNA-1	Lbra_g2052.t1	Lloa_EN70_3464	Lsig_t07167-RA	Mhie_g16895.t1, Mhie_g17531.t1, Mhie_g3014.t1, Mhie_g6861.t1	Moz_Brazil1_g00041160.t1	Mpe_Cam1_g00088180.t1	Ooc_g7030.t1	Ovol_OVOC8632	Ppa_PPA02633	Sdigi_contig1.g135.t1	Tcalli_g10650.t1	Wbanc_g10639.t1
OG0002643	Avit_brkr_g5942.t1	Bmal_Bm5661	Bpah_BPAG_0001026501-mRNA-1	Cel_T07H6.1a	Cjohn_rna-CJOHNSTONI_LOCUS6362	Ctub_g5444.t1	Dcau_g9429.t1	Dimm_g2167.t1	EEL_0000583701-mRNA-1	Lbra_g4794.t1	Lloa_EN70_9003	Lsig_t00814-RA	Mhie_g13871.t1	Moz_Brazil1_g00020560.t1	Mpe_Cam1_g00041200.t1	Ooc_g10088.t1	Ovol_OVOC3387	Ppa_PPA23795	Sdigi_contig245.g6616.t1	Tcalli_g39.t1	Wbanc_g1877.t1, Wbanc_g5954.t1, Wbanc_g6329.t1, Wbanc_g9042.t1
OG0002644	Avit_brkr_g1148.t1	Bmal_Bm3659	Bpah_BPAG_0000097901-mRNA-1	Cel_F28A12.2, Cel_R02D3.6, Cel_T03D8.4a, Cel_Y75B8A.20	Cjohn_rna-CJOHNSTONI_LOCUS5265	Ctub_g10475.t1	Dcau_g8603.t1	Dimm_g1724.t1	EEL_0000639501-mRNA-1	Lbra_g5706.t1	Lloa_EN70_5651	Lsig_t07215-RA	Mhie_g17088.t1	Moz_Brazil1_g00088130.t1	Mpe_Cam1_g00034910.t1	Ooc_g3843.t1	Ovol_OVOC8012	Ppa_PPA09502	Sdigi_contig482.g8585.t1	Tcalli_g7726.t1	Wbanc_g5211.t1
OG0002645	Avit_brkr_g7701.t1	Bmal_Bm3965b	Bpah_BPAG_0000257401-mRNA-1	Cel_C29F7.3, Cel_F40F8.1b	Cjohn_rna-CJOHNSTONI_LOCUS3930	Ctub_g2832.t1	Dcau_g3394.t2	Dimm_g7647.t1	EEL_0000750001-mRNA-1	Lbra_g1881.t1	Lloa_EN70_11919	Lsig_t00780-RA	Mhie_g3494.t1	Moz_Brazil1_g00015610.t1	Mpe_Cam1_g00008260.t1	Ooc_g11551.t2	Ovol_OVOC11281	Ppa_PPA35566	Sdigi_contig261.g6813.t1	Tcalli_g3122.t1	Wbanc_g10816.t1
OG0002646	Avit_brkr_g9740.t1	Bmal_Bm5434a	Bpah_BPAG_0001024601-mRNA-1	Cel_R151.7	Cjohn_rna-CJOHNSTONI_LOCUS2997	Ctub_g2028.t1	Dcau_g5472.t1	Dimm_g292.t1	EEL_0000476801-mRNA-1	Lbra_g3289.t1	Lloa_EN70_8636	Lsig_t00620-RA	Mhie_g14132.t1, Mhie_g14166.t1, Mhie_g3141.t2	Moz_Brazil1_g00054610.t1	Mpe_Cam1_g00092930.t1	Ooc_g12733.t1, Ooc_g4246.t1	Ovol_OVOC9277	Ppa_PPA44573	Sdigi_contig7.g877.t1	Tcalli_g424.t1	Wbanc_g7205.t1
OG0002647	Avit_brkr_g10103.t1	Bmal_Bm18079	Bpah_BPAG_0001270001-mRNA-1		Cjohn_rna-CJOHNSTONI_LOCUS2540	Ctub_g2897.t1	Dcau_g8926.t1	Dimm_g7637.t1, Dimm_g7638.t1	EEL_0000996001-mRNA-1	Lbra_g1198.t1	Lloa_EN70_3334	Lsig_t09861-RA	Mhie_g14280.t1	Moz_Brazil1_g00090930.t1, Moz_Brazil1_g00090940.t1	Mpe_Cam1_g00041300.t1, Mpe_Cam1_g00041310.t1	Ooc_g3849.t1	Ovol_OVOC1826		Sdigi_contig324.g7449.t1	Tcalli_g5923.t1	Wbanc_g9208.t1
OG0002648	Avit_brkr_g10104.t2	Bmal_Bm18078	Bpah_BPAG_0000317601-mRNA-1, Bpah_BPAG_0001269901-mRNA-1		Cjohn_rna-CJOHNSTONI_LOCUS2538, Cjohn_rna-CJOHNSTONI_LOCUS2539	Ctub_g2896.t1	Dcau_g8925.t1	Dimm_g7639.t1	EEL_0000855601-mRNA-1, EEL_0000995901-mRNA-1	Lbra_g8834.t2	Lloa_EN70_3333	Lsig_t07322-RA		Moz_Brazil1_g00090950.t1	Mpe_Cam1_g00041330.t1, Mpe_Cam1_g00041340.t1	Ooc_g3850.t1	Ovol_OVOC1828			Tcalli_g5924.t2	Wbanc_g1901.t1, Wbanc_g1919.t2, Wbanc_g7526.t1
OG0002649	Avit_brkr_g9989.t1	Bmal_Bm13798b	Bpah_BPAG_0001018401-mRNA-1	Cel_F31E3.3	Cjohn_rna-CJOHNSTONI_LOCUS3740	Ctub_g7326.t1	Dcau_g3707.t1	Dimm_g5182.t1	EEL_0000733501-mRNA-1	Lbra_g52.t1	Lloa_EN70_1909	Lsig_t06912-RA	Mhie_g4645.t1, Mhie_g9472.t1	Moz_Brazil1_g00077790.t1	Mpe_Cam1_g00082330.t1	Ooc_g5858.t1	Ovol_OVOC1895		Sdigi_contig79.g3809.t1	Tcalli_g7954.t1	Wbanc_g3252.t1, Wbanc_g3253.t1, Wbanc_g8436.t1, Wbanc_g8437.t1
OG0002650	Avit_brkr_g11294.t1, Avit_brkr_g6609.t1	Bmal_Bm18101	Bpah_BPAG_0001227601-mRNA-1	Cel_F49D11.1, Cel_Y54G2A.12	Cjohn_rna-CJOHNSTONI_LOCUS4886	Ctub_g8867.t1	Dcau_g3965.t1	Dimm_g6084.t1	EEL_0000508401-mRNA-1	Lbra_g7489.t1	Lloa_EN70_10926	Lsig_t04300-RA	Mhie_g12404.t1, Mhie_g471.t1	Moz_Brazil1_g00071850.t1	Mpe_Cam1_g00078080.t1	Ooc_g3456.t1	Ovol_OVOC161	Ppa_PPA09345	Sdigi_contig651.g9370.t1	Tcalli_g1266.t1	Wbanc_g4767.t1
OG0002651	Avit_brkr_g5021.t1	Bmal_Bm4262	Bpah_BPAG_0000120301-mRNA-1	Cel_F52E1.13a	Cjohn_rna-CJOHNSTONI_LOCUS6071	Ctub_g3390.t1	Dcau_g5837.t2	Dimm_g9841.t1	EEL_0000074501-mRNA-1	Lbra_g3423.t1	Lloa_EN70_6497	Lsig_t03888-RA	Mhie_g12571.t1, Mhie_g12572.t1, Mhie_g3597.t1	Moz_Brazil1_g00065970.t1	Mpe_Cam1_g00015580.t1	Ooc_g1148.t1		Ppa_PPA13953	Sdigi_contig377.g7871.t1	Tcalli_g9423.t1, Tcalli_g9425.t1	Wbanc_g1870.t1
OG0002652	Avit_brkr_g3713.t1, Avit_brkr_g5022.t1, Avit_brkr_g6301.t1	Bmal_Bm8636	Bpah_BPAG_0000120201-mRNA-1	Cel_Y82E9BR.19	Cjohn_rna-CJOHNSTONI_LOCUS6070	Ctub_g3389.t1	Dcau_g5838.t1	Dimm_g9840.t1	EEL_0000074601-mRNA-1	Lbra_g3424.t1	Lloa_EN70_6498	Lsig_t03889-RA	Mhie_g12573.t1	Moz_Brazil1_g00018320.t1, Moz_Brazil1_g00065960.t1	Mpe_Cam1_g00015570.t1	Ooc_g4694.t2	Ovol_OVOC6960		Sdigi_contig377.g7872.t1, Sdigi_contig377.g7873.t1		Wbanc_g1871.t1
OG0002653	Avit_brkr_g10894.t1	Bmal_Bm7449c	Bpah_BPAG_0000315301-mRNA-1, Bpah_BPAG_0000556301-mRNA-1, Bpah_BPAG_0000578801-mRNA-1	Cel_ZK328.4	Cjohn_rna-CJOHNSTONI_LOCUS2637-2	Ctub_g2487.t1, Ctub_g3021.t1	Dcau_g4430.t1	Dimm_g6975.t1	EEL_0000784701-mRNA-1	Lbra_g9366.t1	Lloa_EN70_9774	Lsig_t07364-RA	Mhie_g2580.t1	Moz_Brazil1_g00051270.t1	Mpe_Cam1_g00040980.t1	Ooc_g6766.t1	Ovol_OVOC233	Ppa_PPA09904	Sdigi_contig205.g6090.t1	Tcalli_g1703.t2	Wbanc_g9537.t1
OG0002654	Avit_brkr_g3691.t2	Bmal_Bm8142	Bpah_BPAG_0000275001-mRNA-1	Cel_C29E4.4	Cjohn_rna-CJOHNSTONI_LOCUS4037-2	Ctub_g6854.t1	Dcau_g7856.t1	Dimm_g727.t2	EEL_0000480401-mRNA-1	Lbra_g514.t1	Lloa_EN70_4956	Lsig_t02692-RA	Mhie_g10911.t1, Mhie_g10963.t1, Mhie_g576.t1	Moz_Brazil1_g00062260.t1	Mpe_Cam1_g00058290.t1	Ooc_g7758.t3	Ovol_OVOC2378	Ppa_PPA21762	Sdigi_contig285.g7075.t1	Tcalli_g8014.t1	Wbanc_g31.t1, Wbanc_g9356.t1
OG0002655	Avit_brkr_g7893.t1	Bmal_Bm3593	Bpah_BPAG_0000202101-mRNA-1, Bpah_BPAG_0001269801-mRNA-1	Cel_F25H8.2	Cjohn_rna-CJOHNSTONI_LOCUS6465	Ctub_g10021.t1	Dcau_g9910.t1	Dimm_g7889.t1	EEL_0000812401-mRNA-1	Lbra_g7597.t1	Lloa_EN70_4655	Lsig_t05985-RA	Mhie_g17575.t1, Mhie_g9911.t1	Moz_Brazil1_g00096850.t1	Mpe_Cam1_g00023770.t1	Ooc_g3837.t1	Ovol_OVOC3474	Ppa_PPA38568	Sdigi_contig447.g8379.t1	Tcalli_g5266.t1	Wbanc_g1371.t1, Wbanc_g5276.t2
OG0002656	Avit_brkr_g7042.t1	Bmal_Bm2342	Bpah_BPAG_0000416301-mRNA-1, Bpah_BPAG_0000475801-mRNA-1, Bpah_BPAG_0000480401-mRNA-1, Bpah_BPAG_0000662201-mRNA-1	Cel_C24G6.3	Cjohn_rna-CJOHNSTONI_LOCUS2812	Ctub_g3736.t2	Dcau_g2153.t1	Dimm_g2095.t2	EEL_0000398901-mRNA-1	Lbra_g947.t2	Lloa_EN70_11525	Lsig_t06001-RA	Mhie_g1050.t1	Moz_Brazil1_g00096190.t1	Mpe_Cam1_g00085160.t1	Ooc_g5703.t1	Ovol_OVOC12279	Ppa_PPA46879		Tcalli_g1019.t1	Wbanc_g2877.t1
OG0002657	Avit_brkr_g9934.t1	Bmal_Bm7041	Bpah_BPAG_0000131001-mRNA-1	Cel_T13C5.5, Cel_Y71F9AR.2	Cjohn_rna-CJOHNSTONI_LOCUS8802	Ctub_g3264.t1	Dcau_g5551.t1	Dimm_g960.t1	EEL_0000052601-mRNA-1	Lbra_g1596.t1	Lloa_EN70_6725	Lsig_t08960-RA	Mhie_g10438.t1, Mhie_g546.t1	Moz_Brazil1_g00014850.t1	Mpe_Cam1_g00083240.t1	Ooc_g2940.t1	Ovol_OVOC832	Ppa_PPA08744	Sdigi_contig535.g8880.t1	Tcalli_g10499.t1, Tcalli_g10683.t1	Wbanc_g10036.t1
OG0002658	Avit_brkr_g6320.t1, Avit_brkr_g644.t1	Bmal_Bm7372a	Bpah_BPAG_0001139201-mRNA-1	Cel_ZC373.4	Cjohn_rna-CJOHNSTONI_LOCUS2046	Ctub_g6472.t1	Dcau_g1972.t1	Dimm_g2580.t1	EEL_0000747501-mRNA-1	Lbra_g9136.t1	Lloa_EN70_1137	Lsig_t04773-RA	Mhie_g11786.t1, Mhie_g14080.t1, Mhie_g4284.t1	Moz_Brazil1_g00007410.t1	Mpe_Cam1_g00009320.t1	Ooc_g12344.t1	Ovol_OVOC4423	Ppa_PPA05675	Sdigi_contig19.g1680.t1	Tcalli_g8769.t1	Wbanc_g11675.t1
OG0002659	Avit_brkr_g6322.t1	Bmal_Bm7742	Bpah_BPAG_0001138301-mRNA-1, Bpah_BPAG_0001138501-mRNA-1		Cjohn_rna-CJOHNSTONI_LOCUS2044	Ctub_g6474.t1	Dcau_g1974.t2	Dimm_g2582.t2	EEL_0000587501-mRNA-1, EEL_0000587601-mRNA-1	Lbra_g9138.t1	Lloa_EN70_1136	Lsig_t04771-RA	Mhie_g4286.t1, Mhie_g5783.t1	Moz_Brazil1_g00007420.t1	Mpe_Cam1_g00009310.t1	Ooc_g10707.t1	Ovol_OVOC4420, Ovol_OVOC4421		Sdigi_contig19.g1681.t1	Tcalli_g8767.t3	Wbanc_g11673.t1, Wbanc_g9738.t2
OG0002660	Avit_brkr_g813.t1	Bmal_Bm3163a	Bpah_BPAG_0001065901-mRNA-1	Cel_F07A11.4a	Cjohn_rna-CJOHNSTONI_LOCUS5159	Ctub_g9965.t1	Dcau_g6853.t2	Dimm_g3081.t1	EEL_0001040401-mRNA-1	Lbra_g4346.t2	Lloa_EN70_11936	Lsig_t04507-RA	Mhie_g10077.t1, Mhie_g15404.t1, Mhie_g15579.t1, Mhie_g2441.t1	Moz_Brazil1_g00059860.t1	Mpe_Cam1_g00080070.t1	Ooc_g8137.t1	Ovol_OVOC10190	Ppa_PPA18519	Sdigi_contig462.g8481.t1	Tcalli_g4332.t1	Wbanc_g11822.t1
OG0002661	Avit_brkr_g9694.t1	Bmal_Bm13873	Bpah_BPAG_0000013001-mRNA-1	Cel_C03C10.3	Cjohn_rna-CJOHNSTONI_LOCUS8306	Ctub_g2132.t1	Dcau_g7867.t1	Dimm_g7697.t1	EEL_0000059901-mRNA-1	Lbra_g5081.t1	Lloa_EN70_4798	Lsig_t02963-RA	Mhie_g14083.t1, Mhie_g777.t1	Moz_Brazil1_g00017000.t1	Mpe_Cam1_g00076280.t1	Ooc_g10956.t1	Ovol_OVOC2713	Ppa_PPA22454, Ppa_PPA36955	Sdigi_contig212.g6188.t1	Tcalli_g3707.t1	Wbanc_g6685.t1, Wbanc_g8706.t1
OG0002662	Avit_brkr_g4235.t2	Bmal_Bm6783	Bpah_BPAG_0000330101-mRNA-1	Cel_Y54E2A.11	Cjohn_rna-CJOHNSTONI_LOCUS4164	Ctub_g134.t2	Dcau_g9780.t1	Dimm_g4915.t2	EEL_0000148701-mRNA-1	Lbra_g2154.t1	Lloa_EN70_11472	Lsig_t00803-RA	Mhie_g12287.t3, Mhie_g16602.t2	Moz_Brazil1_g00024390.t2	Mpe_Cam1_g00053750.t2	Ooc_g1138.t1	Ovol_OVOC11545	Ppa_PPA22645	Sdigi_contig276.g6961.t1, Sdigi_contig768.g9715.t1	Tcalli_g5136.t1	Wbanc_g11184.t1, Wbanc_g3136.t1
OG0002663	Avit_brkr_g8826.t1	Bmal_Bm5677	Bpah_BPAG_0000566701-mRNA-1, Bpah_BPAG_0000698901-mRNA-1	Cel_T08G5.5b	Cjohn_rna-CJOHNSTONI_LOCUS9721	Ctub_g1418.t1	Dcau_g8975.t1	Dimm_g4338.t2	EEL_0000444301-mRNA-1	Lbra_g7112.t1	Lloa_EN70_10155	Lsig_t06716-RA	Mhie_g11172.t1, Mhie_g12875.t1, Mhie_g2148.t1	Moz_Brazil1_g00019050.t1	Mpe_Cam1_g00072380.t1	Ooc_g988.t1	Ovol_OVOC5961	Ppa_PPA11755	Sdigi_contig335.g7534.t1	Tcalli_g5081.t1	Wbanc_g8862.t1
OG0002664	Avit_brkr_g1303.t1, Avit_brkr_g9784.t1	Bmal_Bm7288b	Bpah_BPAG_0000827301-mRNA-1	Cel_Y111B2A.11	Cjohn_rna-CJOHNSTONI_LOCUS10366	Ctub_g9681.t2	Dcau_g4730.t2	Dimm_g8911.t1	EEL_0000575701-mRNA-1	Lbra_g4869.t1	Lloa_EN70_7466	Lsig_t02426-RA	Mhie_g10935.t2, Mhie_g1613.t1, Mhie_g4605.t1	Moz_Brazil1_g00014560.t2	Mpe_Cam1_g00045620.t2	Ooc_g2811.t1	Ovol_OVOC8151	Ppa_PPA00705	Sdigi_contig135.g5032.t1	Tcalli_g2243.t2	Wbanc_g2745.t1
OG0002665	Avit_brkr_g1643.t1, Avit_brkr_g7237.t1	Bmal_Bm2014	Bpah_BPAG_0000128401-mRNA-1		Cjohn_rna-CJOHNSTONI_LOCUS4807	Ctub_g9363.t1	Dcau_g1600.t1	Dimm_g7627.t1	EEL_0001044001-mRNA-1	Lbra_g1910.t1	Lloa_EN70_4022	Lsig_t04126-RA	Mhie_g11721.t1, Mhie_g13719.t1, Mhie_g15200.t1	Moz_Brazil1_g00027370.t1	Mpe_Cam1_g00016550.t1	Ooc_g11251.t1, Ooc_g11367.t1, Ooc_g5585.t1	Ovol_OVOC9416		Sdigi_contig939.g10027.t1		Wbanc_g903.t3
OG0002666	Avit_brkr_g3065.t1	Bmal_Bm6176	Bpah_BPAG_0001068401-mRNA-1	Cel_W04A8.6a	Cjohn_rna-CJOHNSTONI_LOCUS1347	Ctub_g9463.t1	Dcau_g3319.t1	Dimm_g2341.t1	EEL_0000483201-mRNA-1	Lbra_g3980.t1	Lloa_EN70_9843	Lsig_t09215-RA	Mhie_g5818.t1, Mhie_g5819.t1, Mhie_g6709.t1	Moz_Brazil1_g00083880.t1	Mpe_Cam1_g00003790.t1	Ooc_g4739.t1	Ovol_OVOC195	Ppa_PPA07774	Sdigi_contig403.g8071.t1	Tcalli_g3080.t1	Wbanc_g5394.t1, Wbanc_g7173.t1
OG0002667	Avit_brkr_g3066.t1	Bmal_Bm9321	Bpah_BPAG_0001068301-mRNA-1	Cel_F56A6.4a	Cjohn_rna-CJOHNSTONI_LOCUS1346	Ctub_g9464.t2	Dcau_g3320.t1	Dimm_g2340.t1	EEL_0000483101-mRNA-1	Lbra_g3695.t1, Lbra_g3981.t1	Lloa_EN70_9842	Lsig_t09216-RA	Mhie_g5817.t1, Mhie_g9351.t1	Moz_Brazil1_g00083890.t1	Mpe_Cam1_g00003780.t1	Ooc_g4740.t1	Ovol_OVOC196	Ppa_PPA05004	Sdigi_contig403.g8072.t1	Tcalli_g3079.t1	Wbanc_g5393.t2, Wbanc_g7174.t2
OG0002668	Avit_brkr_g5752.t1	Bmal_Bm5202	Bpah_BPAG_0000423301-mRNA-1, Bpah_BPAG_0000570101-mRNA-1	Cel_R04B3.2	Cjohn_rna-CJOHNSTONI_LOCUS3787	Ctub_g4517.t1	Dcau_g3506.t1	Dimm_g9977.t1	EEL_0000849401-mRNA-1	Lbra_g6843.t1	Lloa_EN70_9687	Lsig_t01104-RA	Mhie_g10075.t1, Mhie_g16741.t1	Moz_Brazil1_g00024610.t1	Mpe_Cam1_g00061530.t1	Ooc_g5060.t1	Ovol_OVOC140		Sdigi_contig745.g9659.t1	Tcalli_g3901.t1	Wbanc_g3191.t1, Wbanc_g9053.t1
OG0002669	Avit_brkr_g4841.t1	Bmal_Bm5425	Bpah_BPAG_0001026201-mRNA-1	Cel_R144.12	Cjohn_rna-CJOHNSTONI_LOCUS2981	Ctub_g5730.t1	Dcau_g5487.t1	Dimm_g307.t1	EEL_0000211901-mRNA-1	Lbra_g3274.t1	Lloa_EN70_8617	Lsig_t02349-RA	Mhie_g10871.t1, Mhie_g5306.t1, Mhie_g922.t1	Moz_Brazil1_g00023220.t1	Mpe_Cam1_g00092750.t1, Mpe_Cam1_g00092760.t1	Ooc_g8237.t1	Ovol_OVOC9295	Ppa_PPA15081	Sdigi_contig7.g890.t1	Tcalli_g711.t1	Wbanc_g8962.t1
OG0002670	Avit_brkr_g458.t1	Bmal_Bm14320	Bpah_BPAG_0000198901-mRNA-1	Cel_T19C3.8	Cjohn_rna-CJOHNSTONI_LOCUS2978	Ctub_g5733.t1	Dcau_g5490.t1	Dimm_g310.t1	EEL_0000670301-mRNA-1	Lbra_g3271.t1	Lloa_EN70_8657	Lsig_t02352-RA	Mhie_g11075.t1, Mhie_g7377.t1, Mhie_g798.t1	Moz_Brazil1_g00023240.t1	Mpe_Cam1_g00092730.t1	Ooc_g13217.t1, Ooc_g5249.t1	Ovol_OVOC9298	Ppa_PPA28515	Sdigi_contig7.g892.t1	Tcalli_g10875.t1	Wbanc_g8895.t1
OG0002671	Avit_brkr_g463.t1	Bmal_Bm5731	Bpah_BPAG_0001277001-mRNA-1	Cel_T12A2.7	Cjohn_rna-CJOHNSTONI_LOCUS2973	Ctub_g5738.t1	Dcau_g5495.t1	Dimm_g315.t2	EEL_0000669801-mRNA-1	Lbra_g3266.t1	Lloa_EN70_8652	Lsig_t02357-RA	Mhie_g4106.t1, Mhie_g8708.t1	Moz_Brazil1_g00023290.t1, Moz_Brazil1_g00058780.t1	Mpe_Cam1_g00092680.t1	Ooc_g5924.t1	Ovol_OVOC9303	Ppa_PPA25423	Sdigi_contig7.g896.t1	Tcalli_g10880.t1	Wbanc_g8900.t1
OG0002672	Avit_brkr_g7841.t1	Bmal_Bm16928	Bpah_BPAG_0001056201-mRNA-1	Cel_R11H6.5	Cjohn_rna-CJOHNSTONI_LOCUS3389	Ctub_g9936.t1	Dcau_g593.t1	Dimm_g7670.t1	EEL_0000377301-mRNA-1	Lbra_g5162.t1	Lloa_EN70_7137	Lsig_t04185-RA, Lsig_t04186-RA	Mhie_g2149.t1, Mhie_g5940.t1	Moz_Brazil1_g00091860.t1	Mpe_Cam1_g00006110.t1	Ooc_g12336.t1, Ooc_g5455.t1	Ovol_OVOC6129	Ppa_PPA18065	Sdigi_contig518.g8787.t1	Tcalli_g2312.t1	Wbanc_g8019.t1
OG0002673	Avit_brkr_g5122.t1	Bmal_Bm4158a	Bpah_BPAG_0000395001-mRNA-1, Bpah_BPAG_0000494301-mRNA-1	Cel_F46F11.9b	Cjohn_rna-CJOHNSTONI_LOCUS8186	Ctub_g1926.t2	Dcau_g464.t1	Dimm_g6929.t1	EEL_0000869501-mRNA-1	Lbra_g6889.t1	Lloa_EN70_21	Lsig_t07415-RA	Mhie_g10142.t1, Mhie_g16726.t1	Moz_Brazil1_g00005570.t1	Mpe_Cam1_g00001190.t1	Ooc_g12215.t1	Ovol_OVOC438	Ppa_PPA10648, Ppa_PPA35885	Sdigi_contig20.g1729.t1	Tcalli_g7097.t1	Wbanc_g3792.t1
OG0002674	Avit_brkr_g5124.t1	Bmal_Bm4753a	Bpah_BPAG_0001221201-mRNA-1	Cel_K02B12.7	Cjohn_rna-CJOHNSTONI_LOCUS6354	Ctub_g1924.t1	Dcau_g466.t1	Dimm_g6931.t1	EEL_0000408501-mRNA-1	Lbra_g6887.t1	Lloa_EN70_4235, Lloa_EN70_743	Lsig_t07417-RA	Mhie_g10909.t1, Mhie_g6366.t1	Moz_Brazil1_g00005550.t1	Mpe_Cam1_g00001170.t1	Ooc_g12217.t1	Ovol_OVOC436	Ppa_PPA05729, Ppa_PPA35979	Sdigi_contig20.g1731.t1	Tcalli_g4804.t1	Wbanc_g3790.t1
OG0002675	Avit_brkr_g7856.t1	Bmal_Bm9586	Bpah_BPAG_0000881801-mRNA-1		Cjohn_rna-CJOHNSTONI_LOCUS318	Ctub_g3549.t1	Dcau_g4163.t1	Dimm_g5202.t1	EEL_0000179801-mRNA-1	Lbra_g7008.t1	Lloa_EN70_5708	Lsig_t02724-RA	Mhie_g1290.t1, Mhie_g6226.t1, Mhie_g8745.t1	Moz_Brazil1_g00004920.t1	Mpe_Cam1_g00018750.t1	Ooc_g4115.t1, Ooc_g5175.t1	Ovol_OVOC11758	Ppa_PPA06737	Sdigi_contig125.g4850.t1	Tcalli_g7831.t2	Wbanc_g4880.t1, Wbanc_g641.t1
OG0002676	Avit_brkr_g1271.t1	Bmal_Bm6670	Bpah_BPAG_0000303201-mRNA-1	Cel_Y48G1C.12	Cjohn_rna-CJOHNSTONI_LOCUS8920	Ctub_g3110.t1	Dcau_g5746.t1	Dimm_g1198.t1	EEL_0000861901-mRNA-1	Lbra_g8483.t1	Lloa_EN70_128	Lsig_t05018-RA, Lsig_t09177-RA	Mhie_g10429.t1	Moz_Brazil1_g00075560.t1	Mpe_Cam1_g00063610.t1	Ooc_g5154.t1	Ovol_OVOC6638	Ppa_PPA28815, Ppa_PPA37817, Ppa_PPA39067	Sdigi_contig2.g340.t1	Tcalli_g1055.t1	Wbanc_g11307.t1
OG0002677	Avit_brkr_g431.t1	Bmal_Bm2032	Bpah_BPAG_0000137101-mRNA-1	Cel_C06H2.3a	Cjohn_rna-CJOHNSTONI_LOCUS10471	Ctub_g1508.t1	Dcau_g5382.t1	Dimm_g3487.t2	EEL_0000590401-mRNA-1	Lbra_g6424.t1	Lloa_EN70_4578	Lsig_t06066-RA, Lsig_t06067-RA	Mhie_g10700.t1, Mhie_g15034.t1	Moz_Brazil1_g00001360.t1	Mpe_Cam1_g00065780.t1	Ooc_g12769.t1	Ovol_OVOC3662	Ppa_PPA04433	Sdigi_contig22.g1876.t1	Tcalli_g2248.t1	Wbanc_g11941.t1, Wbanc_g4602.t1
OG0002678	Avit_brkr_g8175.t1	Bmal_Bm6518a	Bpah_BPAG_0000039601-mRNA-1	Cel_Y41D4B.19b	Cjohn_rna-CJOHNSTONI_LOCUS5279	Ctub_g181.t2	Dcau_g5333.t2	Dimm_g5085.t2	EEL_0000832401-mRNA-1	Lbra_g8357.t1	Lloa_EN70_8461	Lsig_t08973-RA, Lsig_t10053-RA	Mhie_g14205.t1, Mhie_g15051.t1, Mhie_g17549.t1	Moz_Brazil1_g00042510.t1	Mpe_Cam1_g00010600.t2	Ooc_g3680.t1	Ovol_OVOC4186	Ppa_PPA38652	Sdigi_contig234.g6468.t1	Tcalli_g4613.t2	Wbanc_g11788.t1
OG0002679	Avit_brkr_g2931.t1	Bmal_Bm10775	Bpah_BPAG_0000415301-mRNA-1, Bpah_BPAG_0000512301-mRNA-1, Bpah_BPAG_0000691901-mRNA-1		Cjohn_rna-CJOHNSTONI_LOCUS3448	Ctub_g3096.t1	Dcau_g3944.t1	Dimm_g8860.t1	EEL_0000406701-mRNA-1	Lbra_g8041.t1	Lloa_EN70_10392, Lloa_EN70_10393	Lsig_t06348-RA, Lsig_t08121-RA	Mhie_g1090.t1	Moz_Brazil1_g00010200.t1	Mpe_Cam1_g00067790.t1	Ooc_g9326.t1, Ooc_g9694.t1	Ovol_OVOC2191		Sdigi_contig162.g5481.t1	Tcalli_g2289.t1	Wbanc_g10712.t1
OG0002680	Avit_brkr_g2632.t1, Avit_brkr_g7796.t1	Bmal_Bm18160	Bpah_BPAG_0000050301-mRNA-1	Cel_C05D11.2	Cjohn_rna-CJOHNSTONI_LOCUS10462, Cjohn_rna-CJOHNSTONI_LOCUS9293	Ctub_g8471.t1	Dcau_g6968.t1	Dimm_g7421.t1	EEL_0001042701-mRNA-1	Lbra_g5848.t1	Lloa_EN70_2290	Lsig_t02837-RA	Mhie_g11963.t1, Mhie_g16922.t1	Moz_Brazil1_g00080790.t1	Mpe_Cam1_g00007410.t1	Ooc_g1902.t1	Ovol_OVOC4764	Ppa_PPA40074	Sdigi_contig193.g5925.t1	Tcalli_g6237.t1	Wbanc_g4891.t1
OG0002681	Avit_brkr_g5891.t2	Bmal_Bm7498	Bpah_BPAG_0000902601-mRNA-1	Cel_ZK593.4a	Cjohn_rna-CJOHNSTONI_LOCUS3807	Ctub_g2372.t1	Dcau_g8030.t1	Dimm_g1248.t1	EEL_0000981001-mRNA-1	Lbra_g542.t1	Lloa_EN70_11340	Lsig_t03364-RA	Mhie_g4864.t1, Mhie_g489.t1	Moz_Brazil1_g00041010.t2	Mpe_Cam1_g00013540.t2	Ooc_g8697.t1	Ovol_OVOC4221	Ppa_PPA14825	Sdigi_contig176.g5688.t1	Tcalli_g556.t1	Wbanc_g3743.t2
OG0002682	Avit_brkr_g9277.t2	Bmal_Bm3809	Bpah_BPAG_0001223201-mRNA-1	Cel_F33H2.5	Cjohn_rna-CJOHNSTONI_LOCUS6517	Ctub_g6680.t1	Dcau_g8512.t3	Dimm_g5363.t3	EEL_0000689601-mRNA-1	Lbra_g5052.t1	Lloa_EN70_1239	Lsig_t06640-RA	Mhie_g12324.t1, Mhie_g5270.t1, Mhie_g7479.t1, Mhie_g9222.t1	Moz_Brazil1_g00026220.t2	Mpe_Cam1_g00069530.t3	Ooc_g5721.t2	Ovol_OVOC1597	Ppa_PPA27792	Sdigi_contig9.g1063.t1	Tcalli_g5010.t1	Wbanc_g10492.t1
OG0002683	Avit_brkr_g2815.t1, Avit_brkr_g2816.t1	Bmal_Bm5317a		Cel_R09F10.3	Cjohn_rna-CJOHNSTONI_LOCUS8320	Ctub_g7854.t1	Dcau_g4945.t2	Dimm_g5334.t1, Dimm_g5335.t1	EEL_0000754501-mRNA-1, EEL_0000754601-mRNA-1	Lbra_g5142.t1	Lloa_EN70_7050	Lsig_t02542-RA	Mhie_g14250.t1, Mhie_g2160.t1	Moz_Brazil1_g00078930.t1	Mpe_Cam1_g00026730.t1	Ooc_g4065.t1	Ovol_OVOC2831		Sdigi_contig8.g964.t1	Tcalli_g3793.t1, Tcalli_g3794.t1	Wbanc_g10978.t1
OG0002684	Avit_brkr_g711.t2	Bmal_Bm1681a	Bpah_BPAG_0001099401-mRNA-1	Cel_B0024.11	Cjohn_rna-CJOHNSTONI_LOCUS9211	Ctub_g6892.t1	Dcau_g8491.t1	Dimm_g2155.t1	EEL_0000999601-mRNA-1	Lbra_g1063.t1	Lloa_EN70_1858	Lsig_t03312-RA	Mhie_g14420.t2, Mhie_g5122.t1, Mhie_g7378.t1	Moz_Brazil1_g00001630.t1, Moz_Brazil1_g00074850.t1	Mpe_Cam1_g00029070.t1	Ooc_g6261.t1	Ovol_OVOC4561	Ppa_PPA01477	Sdigi_contig124.g4833.t1	Tcalli_g660.t1	Wbanc_g1198.t1
OG0002685	Avit_brkr_g7810.t1	Bmal_Bm2051	Bpah_BPAG_0000119701-mRNA-1	Cel_C07G1.4b, Cel_Y54G2A.17b	Cjohn_rna-CJOHNSTONI_LOCUS8773	Ctub_g2006.t1	Dcau_g4199.t1	Dimm_g2912.t1		Lbra_g2895.t1	Lloa_EN70_2601	Lsig_t06106-RA, Lsig_t07891-RA	Mhie_g12631.t1, Mhie_g415.t1, Mhie_g696.t1	Moz_Brazil1_g00005380.t1	Mpe_Cam1_g00068110.t1	Ooc_g12636.t1	Ovol_OVOC5650	Ppa_PPA13563	Sdigi_contig170.g5593.t1	Tcalli_g4930.t1	Wbanc_g5084.t1
OG0002686	Avit_brkr_g7814.t1, Avit_brkr_g8764.t1	Bmal_Bm7002d	Bpah_BPAG_0000120001-mRNA-1	Cel_Y67D8A.2b	Cjohn_rna-CJOHNSTONI_LOCUS8770	Ctub_g2004.t1	Dcau_g4197.t1	Dimm_g2910.t2	EEL_0000902301-mRNA-1	Lbra_g2898.t1	Lloa_EN70_2599	Lsig_t06109-RA	Mhie_g698.t1	Moz_Brazil1_g00039390.t1	Mpe_Cam1_g00039130.t1, Mpe_Cam1_g00048580.t2	Ooc_g12639.t2	Ovol_OVOC5647	Ppa_PPA08899	Sdigi_contig170.g5591.t1	Tcalli_g10129.t1, Tcalli_g8683.t1	Wbanc_g5082.t1
OG0002687	Avit_brkr_g7788.t1	Bmal_Bm11397	Bpah_BPAG_0001154901-mRNA-1	Cel_W06D4.4	Cjohn_rna-CJOHNSTONI_LOCUS1730	Ctub_g8532.t1	Dcau_g4848.t1	Dimm_g95.t1	EEL_0000876301-mRNA-1	Lbra_g443.t1	Lloa_EN70_9716	Lsig_t07108-RA	Mhie_g15967.t1, Mhie_g3591.t1, Mhie_g6210.t1	Moz_Brazil1_g00081010.t1	Mpe_Cam1_g00012160.t1	Ooc_g11140.t1	Ovol_OVOC8928	Ppa_PPA02533	Sdigi_contig523.g8806.t1	Tcalli_g1114.t1	Wbanc_g12586.t1, Wbanc_g1966.t1
OG0002688	Avit_brkr_g1914.t1, Avit_brkr_g6192.t1	Bmal_Bm7278	Bpah_BPAG_0000919501-mRNA-1	Cel_Y110A7A.5	Cjohn_rna-CJOHNSTONI_LOCUS3778	Ctub_g8212.t1	Dcau_g492.t1	Dimm_g8623.t1	EEL_0000004501-mRNA-1	Lbra_g168.t1	Lloa_EN70_4259	Lsig_t06879-RA	Mhie_g15189.t1, Mhie_g16291.t1, Mhie_g265.t1	Moz_Brazil1_g00057130.t1	Mpe_Cam1_g00005050.t1	Ooc_g4211.t2	Ovol_OVOC407	Ppa_PPA19896	Sdigi_contig20.g1757.t1	Tcalli_g3500.t1	Wbanc_g300.t1
OG0002689	Avit_brkr_g8843.t1	Bmal_Bm12638	Bpah_BPAG_0000600201-mRNA-1, Bpah_BPAG_0000640001-mRNA-1, Bpah_BPAG_0000756701-mRNA-1	Cel_Y23H5A.7a	Cjohn_rna-CJOHNSTONI_LOCUS5229	Ctub_g5775.t1	Dcau_g2473.t1	Dimm_g4061.t1	EEL_0000703301-mRNA-1	Lbra_g8177.t2	Lloa_EN70_12146	Lsig_t01842-RA	Mhie_g17137.t1, Mhie_g4089.t1	Moz_Brazil1_g00084330.t1	Mpe_Cam1_g00002140.t2	Ooc_g9697.t1	Ovol_OVOC193	Ppa_PPA04253	Sdigi_contig302.g7252.t1	Tcalli_g7523.t1	Wbanc_g7490.t2
OG0002690	Avit_brkr_g209.t1	Bmal_Bm9063	Bpah_BPAG_0001302301-mRNA-1	Cel_Y97E10AL.2	Cjohn_rna-CJOHNSTONI_LOCUS7635	Ctub_g4943.t1	Dcau_g2801.t1	Dimm_g2746.t1	EEL_0000694401-mRNA-1	Lbra_g5005.t1	Lloa_EN70_2390	Lsig_t03807-RA	Mhie_g10896.t1, Mhie_g13201.t1	Moz_Brazil1_g00086930.t1	Mpe_Cam1_g00071980.t1	Ooc_g11831.t2	Ovol_OVOC6006	Ppa_PPA12919	Sdigi_contig288.g7095.t1	Tcalli_g8865.t1, Tcalli_g8866.t1	Wbanc_g292.t1, Wbanc_g5214.t1
OG0002691	Avit_brkr_g210.t1	Bmal_Bm7212	Bpah_BPAG_0001302201-mRNA-1	Cel_Y102A5A.1	Cjohn_rna-CJOHNSTONI_LOCUS7636-2	Ctub_g4944.t1	Dcau_g2800.t1	Dimm_g2745.t1	EEL_0000694501-mRNA-1	Lbra_g5006.t1	Lloa_EN70_2389	Lsig_t03808-RA	Mhie_g12762.t1, Mhie_g15338.t1, Mhie_g947.t1	Moz_Brazil1_g00075120.t1	Mpe_Cam1_g00071990.t1	Ooc_g11832.t1	Ovol_OVOC6005	Ppa_PPA41994	Sdigi_contig288.g7096.t1	Tcalli_g8864.t1	Wbanc_g291.t1, Wbanc_g5215.t2
OG0002692	Avit_brkr_g4721.t1	Bmal_Bm7336b	Bpah_BPAG_0000848601-mRNA-1	Cel_C56A3.8a	Cjohn_rna-CJOHNSTONI_LOCUS2073, Cjohn_rna-CJOHNSTONI_LOCUS3479	Ctub_g1727.t1	Dcau_g1747.t1	Dimm_g1595.t1	EEL_0000097401-mRNA-1	Lbra_g2046.t1	Lloa_EN70_3469	Lsig_t07508-RA	Mhie_g15320.t1, Mhie_g5518.t1	Moz_Brazil1_g00041110.t1	Mpe_Cam1_g00088230.t1	Ooc_g7024.t1	Ovol_OVOC8638	Ppa_PPA18216	Sdigi_contig1.g126.t1	Tcalli_g10645.t1, Tcalli_g2854.t1	Wbanc_g10632.t1
OG0002693	Avit_brkr_g5175.t1		Bpah_BPAG_0000838401-mRNA-1		Cjohn_rna-CJOHNSTONI_LOCUS4614	Ctub_g751.t1	Dcau_g8954.t1	Dimm_g7334.t1	EEL_0000053201-mRNA-1, EEL_0000053301-mRNA-1	Lbra_g6867.t1	Lloa_EN70_4565, Lloa_EN70_4566	Lsig_t06624-RA, Lsig_t09895-RA		Moz_Brazil1_g00083500.t1	Mpe_Cam1_g00065680.t1	Ooc_g7547.t2	Ovol_OVOC3642, Ovol_OVOC3643, Ovol_OVOC3644		Sdigi_contig22.g1864.t1	Tcalli_g5349.t1, Tcalli_g5397.t1, Tcalli_g5398.t1	Wbanc_g6589.t1
OG0002694	Avit_brkr_g6344.t1	Bmal_Bm13948	Bpah_BPAG_0000356301-mRNA-1	Cel_F22B5.9	Cjohn_rna-CJOHNSTONI_LOCUS3532	Ctub_g7469.t1	Dcau_g2462.t1	Dimm_g8511.t1	EEL_0000575401-mRNA-1	Lbra_g7996.t1	Lloa_EN70_8877, Lloa_EN70_8879	Lsig_t03162-RA	Mhie_g12593.t1	Moz_Brazil1_g00039070.t1, Moz_Brazil1_g00084270.t1	Mpe_Cam1_g00002200.t1	Ooc_g2947.t1	Ovol_OVOC11114	Ppa_PPA22616	Sdigi_contig828.g9858.t1	Tcalli_g7975.t1	Wbanc_g11849.t1
OG0002695	Avit_brkr_g8941.t1	Bmal_Bm9035	Bpah_BPAG_0001326901-mRNA-1		Cjohn_rna-CJOHNSTONI_LOCUS905	Ctub_g6306.t1	Dcau_g9354.t1	Dimm_g2157.t1	EEL_0000904301-mRNA-1	Lbra_g6653.t1	Lloa_EN70_2784	Lsig_t00177-RA	Mhie_g10781.t1	Moz_Brazil1_g00096000.t1	Mpe_Cam1_g00054010.t1	Ooc_g4298.t1	Ovol_OVOC2257, Ovol_OVOC2260	Ppa_PPA46801	Sdigi_contig278.g6995.t1	Tcalli_g6886.t1	Wbanc_g3707.t1, Wbanc_g5225.t1
OG0002696	Avit_brkr_g6328.t1	Bmal_Bm5263a	Bpah_BPAG_0000809701-mRNA-1	Cel_R07B1.9	Cjohn_rna-CJOHNSTONI_LOCUS1183	Ctub_g4284.t1	Dcau_g2233.t1	Dimm_g5809.t1	EEL_0000412101-mRNA-1	Lbra_g1828.t1	Lloa_EN70_356, Lloa_EN70_357	Lsig_t03097-RA	Mhie_g727.t1, Mhie_g7612.t1, Mhie_g7613.t1	Moz_Brazil1_g00061020.t1	Mpe_Cam1_g00034190.t3	Ooc_g3367.t1	Ovol_OVOC2950	Ppa_PPA08660		Tcalli_g8228.t1	Wbanc_g11810.t1, Wbanc_g7615.t1
OG0002697	Avit_brkr_g10705.t1	Bmal_Bm4739a	Bpah_BPAG_0000027201-mRNA-1	Cel_K02A4.1	Cjohn_rna-CJOHNSTONI_LOCUS2747	Ctub_g1108.t1	Dcau_g1950.t1	Dimm_g2558.t1	EEL_0000900901-mRNA-1	Lbra_g9117.t1	Lloa_EN70_7778	Lsig_t03458-RA	Mhie_g4793.t1, Mhie_g8835.t1	Moz_Brazil1_g00048780.t1	Mpe_Cam1_g00017570.t1	Ooc_g10347.t1	Ovol_OVOC4446	Ppa_PPA19695, Ppa_PPA26085, Ppa_PPA34931	Sdigi_contig25.g2029.t1	Tcalli_g634.t1	Wbanc_g3176.t1
OG0002698	Avit_brkr_g9226.t1	Bmal_Bm10535	Bpah_BPAG_0001378601-mRNA-1	Cel_T23B12.7	Cjohn_rna-CJOHNSTONI_LOCUS5804	Ctub_g3378.t1	Dcau_g3894.t1	Dimm_g4114.t1	EEL_0000606501-mRNA-1	Lbra_g3959.t1	Lloa_EN70_5809	Lsig_t02401-RA	Mhie_g15675.t1, Mhie_g7919.t1, Mhie_g7920.t1	Moz_Brazil1_g00084510.t1	Mpe_Cam1_g00008680.t2	Ooc_g12655.t1, Ooc_g3147.t1, Ooc_g4309.t1	Ovol_OVOC7093	Ppa_PPA12743		Tcalli_g9155.t1	Wbanc_g4412.t1
OG0002699	Avit_brkr_g6337.t1	Bmal_Bm3216	Bpah_BPAG_0001090701-mRNA-1	Cel_F09B12.2	Cjohn_rna-CJOHNSTONI_LOCUS3889	Ctub_g10304.t1	Dcau_g7959.t1	Dimm_g2472.t1	EEL_0000137401-mRNA-1	Lbra_g4776.t1	Lloa_EN70_11077	Lsig_t04635-RA	Mhie_g7001.t1, Mhie_g9769.t1	Moz_Brazil1_g00043000.t1	Mpe_Cam1_g00045930.t1	Ooc_g3829.t1, Ooc_g6248.t1	Ovol_OVOC1976	Ppa_PPA33555	Sdigi_contig41.g2691.t1	Tcalli_g8730.t1	Wbanc_g3283.t1, Wbanc_g3284.t1
OG0002700	Avit_brkr_g1040.t1	Bmal_Bm4434a	Bpah_BPAG_0000457301-mRNA-1, Bpah_BPAG_0000524001-mRNA-1, Bpah_BPAG_0000667101-mRNA-1, Bpah_BPAG_0000782201-mRNA-1	Cel_F55F3.1, Cel_Y47D3A.15	Cjohn_rna-CJOHNSTONI_LOCUS3203	Ctub_g10330.t1	Dcau_g4347.t1	Dimm_g5817.t1	EEL_0000699001-mRNA-1	Lbra_g3726.t1	Lloa_EN70_6970	Lsig_t01731-RA	Mhie_g3125.t1, Mhie_g622.t1	Moz_Brazil1_g00037240.t1	Mpe_Cam1_g00054230.t1	Ooc_g7191.t1		Ppa_PPA00061		Tcalli_g9035.t1	Wbanc_g10886.t1
OG0002701	Avit_brkr_g3465.t1	Bmal_Bm4441a	Bpah_BPAG_0000187201-mRNA-1	Cel_F55G1.9, Cel_M153.1		Ctub_g8370.t1	Dcau_g5591.t1	Dimm_g161.t1	EEL_0000384101-mRNA-1	Lbra_g7870.t1	Lloa_EN70_843	Lsig_t03004-RA	Mhie_g10961.t1	Moz_Brazil1_g00017950.t1	Mpe_Cam1_g00024040.t1, Mpe_Cam1_g00024050.t1	Ooc_g3106.t2	Ovol_OVOC4274	Ppa_PPA06399, Ppa_PPA17384	Sdigi_contig10.g1159.t1	Tcalli_g2805.t1	Wbanc_g583.t1
OG0002702	Avit_brkr_g4926.t1	Bmal_Bm3754	Bpah_BPAG_0000339701-mRNA-1	Cel_F32B5.8a, Cel_M04G12.2	Cjohn_rna-CJOHNSTONI_LOCUS10487	Ctub_g6013.t1	Dcau_g3079.t1	Dimm_g3521.t1	EEL_0000921801-mRNA-1	Lbra_g7613.t1	Lloa_EN70_5150	Lsig_t01241-RA	Mhie_g10092.t1, Mhie_g10331.t1	Moz_Brazil1_g00021040.t1	Mpe_Cam1_g00052770.t1	Ooc_g1120.t1	Ovol_OVOC37	Ppa_PPA14150, Ppa_PPA39021	Sdigi_contig147.g5234.t1	Tcalli_g146.t1	Wbanc_g4610.t1
OG0002703	Avit_brkr_g10191.t1	Bmal_Bm13809	Bpah_BPAG_0001239801-mRNA-1	Cel_H06I04.3a	Cjohn_rna-CJOHNSTONI_LOCUS2147	Ctub_g2986.t1	Dcau_g9627.t1	Dimm_g2981.t2, Dimm_g7063.t1	EEL_0000755501-mRNA-1	Lbra_g4911.t1	Lloa_EN70_2908	Lsig_t04118-RA, Lsig_t07977-RA	Mhie_g6065.t1, Mhie_g6486.t1	Moz_Brazil1_g00013380.t1	Mpe_Cam1_g00068020.t1	Ooc_g4041.t1	Ovol_OVOC8075	Ppa_PPA37497	Sdigi_contig757.g9687.t1	Tcalli_g851.t1	Wbanc_g2257.t1
OG0002704	Avit_brkr_g6474.t1	Bmal_Bm1589a	Bpah_BPAG_0000945001-mRNA-1	Cel_C07B5.4a	Cjohn_rna-CJOHNSTONI_LOCUS2708	Ctub_g5221.t1	Dcau_g6641.t1	Dimm_g8921.t1	EEL_0000159101-mRNA-1	Lbra_g1646.t1, Lbra_g1729.t1	Lloa_EN70_7457	Lsig_t02110-RA	Mhie_g7121.t1	Moz_Brazil1_g00029290.t1	Mpe_Cam1_g00045690.t1	Ooc_g6701.t1	Ovol_OVOC8139	Ppa_PPA46750	Sdigi_contig616.g9232.t1	Tcalli_g1844.t1	Wbanc_g11953.t1, Wbanc_g6630.t1
OG0002705	Avit_brkr_g3492.t1, Avit_brkr_g4846.t1	Bmal_Bm8298	Bpah_BPAG_0000502701-mRNA-1, Bpah_BPAG_0000734901-mRNA-1	Cel_F39B2.8	Cjohn_rna-CJOHNSTONI_LOCUS5730	Ctub_g10348.t1	Dcau_g388.t1	Dimm_g2619.t1	EEL_0000617601-mRNA-1	Lbra_g9169.t1	Lloa_EN70_4362	Lsig_t08125-RA	Mhie_g3033.t1	Moz_Brazil1_g00058910.t1	Mpe_Cam1_g00088880.t1	Ooc_g10860.t1	Ovol_OVOC390	Ppa_PPA23091	Sdigi_contig128.g4914.t1	Tcalli_g10325.t1, Tcalli_g3756.t1	Wbanc_g2443.t1
OG0002706	Avit_brkr_g556.t1	Bmal_Bm5168a	Bpah_BPAG_0001137401-mRNA-1	Cel_B0244.8, Cel_R01H2.3	Cjohn_rna-CJOHNSTONI_LOCUS1060	Ctub_g5981.t1	Dcau_g1986.t1	Dimm_g10181.t1	EEL_0000199701-mRNA-1	Lbra_g3948.t1	Lloa_EN70_1125	Lsig_t06132-RA	Mhie_g11356.t1, Mhie_g15928.t1, Mhie_g17399.t1	Moz_Brazil1_g00007500.t1	Mpe_Cam1_g00009230.t1	Ooc_g2710.t1	Ovol_OVOC4402	Ppa_PPA23951	Sdigi_contig19.g1692.t1	Tcalli_g845.t1	Wbanc_g9728.t2
OG0002707	Avit_brkr_g8935.t1	Bmal_Bm1113	Bpah_BPAG_0000592401-mRNA-1, Bpah_BPAG_0001309401-mRNA-1	Cel_C52E4.7, Cel_F53B6.7	Cjohn_rna-CJOHNSTONI_LOCUS1613	Ctub_g8936.t1	Dcau_g4532.t1	Dimm_g7576.t1	EEL_0000983301-mRNA-1	Lbra_g2842.t1	Lloa_EN70_5350	Lsig_t07031-RA	Mhie_g9853.t2	Moz_Brazil1_g00052250.t1	Mpe_Cam1_g00094470.t1	Ooc_g5650.t1	Ovol_OVOC6428		Sdigi_contig69.g3551.t1	Tcalli_g10469.t1, Tcalli_g5210.t1	Wbanc_g4594.t1, Wbanc_g9413.t1
OG0002708	Avit_brkr_g5135.t1	Bmal_Bm6207a	Bpah_BPAG_0001413201-mRNA-1	Cel_W06B11.2	Cjohn_rna-CJOHNSTONI_LOCUS9383	Ctub_g2927.t1	Dcau_g1489.t1	Dimm_g8854.t1	EEL_0000854601-mRNA-1	Lbra_g9085.t1	Lloa_EN70_11456	Lsig_t02136-RA	Mhie_g13896.t1, Mhie_g5986.t1, Mhie_g7745.t1, Mhie_g8881.t1	Moz_Brazil1_g00071970.t1	Mpe_Cam1_g00063980.t1	Ooc_g6308.t1	Ovol_OVOC2222	Ppa_PPA38400	Sdigi_contig223.g6325.t1	Tcalli_g3407.t1	Wbanc_g5147.t1
OG0002709	Avit_brkr_g6956.t1, Avit_brkr_g8207.t1	Bmal_Bm5066	Bpah_BPAG_0000074401-mRNA-1	Cel_M02B7.5a	Cjohn_rna-CJOHNSTONI_LOCUS3684	Ctub_g9885.t1	Dcau_g4713.t1	Dimm_g6946.t1		Lbra_g2265.t1	Lloa_EN70_2558	Lsig_t05861-RA, Lsig_t08355-RA	Mhie_g12781.t1, Mhie_g2167.t1	Moz_Brazil1_g00017770.t2	Mpe_Cam1_g00077110.t2	Ooc_g171.t1	Ovol_OVOC4070	Ppa_PPA38579	Sdigi_contig219.g6278.t1	Tcalli_g239.t1, Tcalli_g7346.t1	Wbanc_g2148.t1
OG0002710	Avit_brkr_g1881.t1	Bmal_Bm3450	Bpah_BPAG_0001046701-mRNA-1	Cel_F19F10.9	Cjohn_rna-CJOHNSTONI_LOCUS628	Ctub_g7062.t1	Dcau_g7929.t1	Dimm_g3447.t1	EEL_0000798301-mRNA-1	Lbra_g1971.t1	Lloa_EN70_9647	Lsig_t08483-RA	Mhie_g13138.t1, Mhie_g13551.t1, Mhie_g14863.t1	Moz_Brazil1_g00057570.t1	Mpe_Cam1_g00024820.t1	Ooc_g2694.t1, Ooc_g5553.t1	Ovol_OVOC7166	Ppa_PPA44689	Sdigi_contig680.g9470.t1	Tcalli_g858.t1	Wbanc_g2856.t1
OG0002711	Avit_brkr_g2799.t2	Bmal_Bm3584a	Bpah_BPAG_0000365501-mRNA-1, Bpah_BPAG_0000404301-mRNA-1	Cel_F25H2.6	Cjohn_rna-CJOHNSTONI_LOCUS2440	Ctub_g1001.t1	Dcau_g2936.t1	Dimm_g7729.t1	EEL_0000916101-mRNA-1	Lbra_g3308.t1	Lloa_EN70_2486	Lsig_t07621-RA	Mhie_g10577.t1, Mhie_g5533.t1	Moz_Brazil1_g00016680.t1	Mpe_Cam1_g00078940.t1	Ooc_g8259.t2, Ooc_g9886.t1	Ovol_OVOC1622	Ppa_PPA01378	Sdigi_contig722.g9592.t1	Tcalli_g3151.t1	Wbanc_g10277.t1
OG0002712	Avit_brkr_g8354.t1	Bmal_Bm6136a	Bpah_BPAG_0000483501-mRNA-1, Bpah_BPAG_0000699101-mRNA-1	Cel_W02D3.3	Cjohn_rna-CJOHNSTONI_LOCUS152	Ctub_g10566.t1	Dcau_g7089.t1	Dimm_g1320.t1	EEL_0000130501-mRNA-1	Lbra_g2601.t1	Lloa_EN70_8105	Lsig_t02912-RA	Mhie_g4043.t1, Mhie_g6041.t1	Moz_Brazil1_g00057300.t1	Mpe_Cam1_g00018050.t1	Ooc_g10208.t1	Ovol_OVOC11834	Ppa_PPA06550	Sdigi_contig1013.g10112.t1	Tcalli_g10359.t1	Wbanc_g12626.t1, Wbanc_g8203.t1
OG0002713	Avit_brkr_g8355.t1	Bmal_Bm9026	Bpah_BPAG_0000458101-mRNA-1, Bpah_BPAG_0000770701-mRNA-1	Cel_ZK337.2	Cjohn_rna-CJOHNSTONI_LOCUS151	Ctub_g10565.t1	Dcau_g7088.t1	Dimm_g1319.t1	EEL_0000130601-mRNA-1	Lbra_g2301.t1	Lloa_EN70_8104	Lsig_t02913-RA	Mhie_g6042.t1	Moz_Brazil1_g00057290.t1	Mpe_Cam1_g00018060.t1	Ooc_g10209.t1, Ooc_g4150.t1, Ooc_g9289.t1	Ovol_OVOC11835	Ppa_PPA26809	Sdigi_contig1013.g10113.t1	Tcalli_g10360.t2	Wbanc_g12625.t1
OG0002714	Avit_brkr_g3789.t1, Avit_brkr_g7696.t1	Bmal_Bm6268a	Bpah_BPAG_0000264401-mRNA-1	Cel_W10C6.1	Cjohn_rna-CJOHNSTONI_LOCUS5106	Ctub_g8436.t1	Dcau_g10094.t1	Dimm_g4597.t1	EEL_0000893601-mRNA-1	Lbra_g3577.t1	Lloa_EN70_10188	Lsig_t00985-RA	Mhie_g13711.t1, Mhie_g14343.t1, Mhie_g7335.t1, Mhie_g8700.t1	Moz_Brazil1_g00096940.t1	Mpe_Cam1_g00084210.t1	Ooc_g10496.t1	Ovol_OVOC11099	Ppa_PPA35394		Tcalli_g4136.t1	Wbanc_g5631.t1
OG0002715	Avit_brkr_g6774.t1	Bmal_Bm6498	Bpah_BPAG_0001306901-mRNA-1	Cel_Y40B1A.1a, Cel_Y40B1A.3d	Cjohn_rna-CJOHNSTONI_LOCUS8435	Ctub_g6099.t1	Dcau_g2827.t1	Dimm_g2227.t1	EEL_0000203201-mRNA-1	Lbra_g1941.t1	Lloa_EN70_4146	Lsig_t04197-RA	Mhie_g13239.t1, Mhie_g1714.t1	Moz_Brazil1_g00093100.t1	Mpe_Cam1_g00052350.t1	Ooc_g7376.t1	Ovol_OVOC546	Ppa_PPA18865	Sdigi_contig24.g1980.t1	Tcalli_g3003.t1	Wbanc_g1005.t1, Wbanc_g7353.t1
OG0002716	Avit_brkr_g2103.t1	Bmal_Bm2224	Bpah_BPAG_0001243301-mRNA-1	Cel_C15H9.4, Cel_F38H4.8b	Cjohn_rna-CJOHNSTONI_LOCUS8175	Ctub_g3079.t1	Dcau_g602.t1	Dimm_g5680.t1	EEL_0000691401-mRNA-1	Lbra_g6372.t1	Lloa_EN70_4453	Lsig_t06705-RA	Mhie_g11427.t1, Mhie_g13652.t1, Mhie_g7445.t1	Moz_Brazil1_g00017070.t1	Mpe_Cam1_g00076630.t1	Ooc_g7194.t1	Ovol_OVOC3162	Ppa_PPA07040	Sdigi_contig53.g3080.t1	Tcalli_g1668.t1	Wbanc_g9082.t1
OG0002717	Avit_brkr_g7017.t1	Bmal_Bm2592a	Bpah_BPAG_0000662401-mRNA-1, Bpah_BPAG_0000696201-mRNA-1	Cel_C27A2.6, Cel_C34F11.9e	Cjohn_rna-CJOHNSTONI_LOCUS1549	Ctub_g10151.t1	Dcau_g7412.t2	Dimm_g6772.t1	EEL_0000776001-mRNA-1	Lbra_g8982.t2	Lloa_EN70_396	Lsig_t03686-RA	Mhie_g17829.t2, Mhie_g2340.t1	Moz_Brazil1_g00084710.t1	Mpe_Cam1_g00051980.t1	Ooc_g1039.t2	Ovol_OVOC10923	Ppa_PPA29906	Sdigi_contig28.g2157.t1	Tcalli_g702.t2	Wbanc_g3832.t1
OG0002718	Avit_brkr_g1404.t1	Bmal_Bm10367	Bpah_BPAG_0000958001-mRNA-1	Cel_Y38C1AA.12a, Cel_Y38C1AA.2	Cjohn_rna-CJOHNSTONI_LOCUS3906	Ctub_g9707.t1	Dcau_g5124.t1, Dcau_g701.t1	Dimm_g6029.t1	EEL_0000972001-mRNA-1	Lbra_g1017.t1	Lloa_EN70_2638	Lsig_t04784-RA	Mhie_g1205.t1, Mhie_g5011.t1	Moz_Brazil1_g00027560.t1	Mpe_Cam1_g00052870.t1	Ooc_g2281.t1	Ovol_OVOC11180	Ppa_PPA38759	Sdigi_contig93.g4152.t1	Tcalli_g2600.t1	Wbanc_g4958.t1
OG0002719	Avit_brkr_g1001.t1	Bmal_Bm5252	Bpah_BPAG_0000489501-mRNA-1, Bpah_BPAG_0000612201-mRNA-1, Bpah_BPAG_0000721401-mRNA-1	Cel_R06C7.7b, Cel_Y48G1A.6a	Cjohn_rna-CJOHNSTONI_LOCUS497	Ctub_g3065.t1	Dcau_g9187.t1	Dimm_g9015.t1	EEL_0000889501-mRNA-1	Lbra_g246.t1	Lloa_EN70_7894	Lsig_t04226-RA	Mhie_g7039.t1	Moz_Brazil1_g00044690.t1	Mpe_Cam1_g00036600.t1	Ooc_g10185.t1	Ovol_OVOC12116	Ppa_PPA38252	Sdigi_contig331.g7494.t1	Tcalli_g10181.t1	Wbanc_g10396.t1
OG0002720	Avit_brkr_g3314.t1	Bmal_Bm7644	Bpah_BPAG_0000011001-mRNA-1	Cel_ZK1248.3a	Cjohn_rna-CJOHNSTONI_LOCUS384	Ctub_g8786.t1	Dcau_g7823.t1	Dimm_g3543.t1	EEL_0000364201-mRNA-1	Lbra_g2954.t1	Lloa_EN70_3645	Lsig_t01542-RA	Mhie_g11938.t1, Mhie_g1736.t1, Mhie_g1919.t2	Moz_Brazil1_g00000970.t1	Mpe_Cam1_g00020150.t1	Ooc_g7947.t1	Ovol_OVOC10262	Ppa_PPA08160	Sdigi_contig23.g1905.t1	Tcalli_g5968.t1	Wbanc_g4612.t1, Wbanc_g4913.t1
OG0002721	Avit_brkr_g4186.t1	Bmal_Bm12730, Bmal_Bm12754	Bpah_BPAG_0000388901-mRNA-1	Cel_ZC416.1	Cjohn_rna-CJOHNSTONI_LOCUS5203	Ctub_g3091.t1	Dcau_g3543.t1	Dimm_g9908.t1	EEL_0000061001-mRNA-1	Lbra_g8046.t1	Lloa_EN70_10398	Lsig_t06342-RA	Mhie_g6444.t1	Moz_Brazil1_g00010250.t1	Mpe_Cam1_g00067840.t1, Mpe_Cam1_g00070700.t1	Ooc_g1741.t1	Ovol_OVOC2186	Ppa_PPA11634	Sdigi_contig162.g5475.t1	Tcalli_g2285.t1, Tcalli_g784.t1	Wbanc_g6640.t1
OG0002722	Avit_brkr_g2941.t2, Avit_brkr_g4189.t1	Bmal_Bm4785	Bpah_BPAG_0000429401-mRNA-1, Bpah_BPAG_0000494901-mRNA-1	Cel_K03D10.3a	Cjohn_rna-CJOHNSTONI_LOCUS3446	Ctub_g3094.t2	Dcau_g3547.t1	Dimm_g8858.t1	EEL_0000406901-mRNA-1	Lbra_g8043.t1	Lloa_EN70_10395	Lsig_t06346-RA	Mhie_g10901.t1, Mhie_g1456.t1	Moz_Brazil1_g00010220.t1	Mpe_Cam1_g00067810.t1	Ooc_g9324.t1	Ovol_OVOC2189	Ppa_PPA37093	Sdigi_contig162.g5478.t1	Tcalli_g2287.t1	Wbanc_g10714.t1
OG0002723	Avit_brkr_g9993.t1	Bmal_Bm3864	Bpah_BPAG_0001053101-mRNA-1	Cel_F36A4.7	Cjohn_rna-CJOHNSTONI_LOCUS1818	Ctub_g8571.t1	Dcau_g6037.t1	Dimm_g3056.t1	EEL_0000056901-mRNA-1	Lbra_g7347.t2	Lloa_EN70_4773	Lsig_t04158-RA	Mhie_g1013.t1, Mhie_g9224.t1	Moz_Brazil1_g00048420.t2	Mpe_Cam1_g00076130.t1	Ooc_g9761.t2	Ovol_OVOC2734	Ppa_PPA28633	Sdigi_contig177.g5698.t1	Tcalli_g8053.t1	Wbanc_g10717.t1, Wbanc_g4201.t1, Wbanc_g8215.t1
OG0002724	Avit_brkr_g4479.t2	Bmal_Bm12166	Bpah_BPAG_0001022001-mRNA-1	Cel_ZC455.1c	Cjohn_rna-CJOHNSTONI_LOCUS7149	Ctub_g545.t1	Dcau_g7161.t1	Dimm_g9947.t1	EEL_0000723001-mRNA-1	Lbra_g4279.t1	Lloa_EN70_5434	Lsig_t07455-RA	Mhie_g13780.t1, Mhie_g13781.t1, Mhie_g8758.t1	Moz_Brazil1_g00073390.t3	Mpe_Cam1_g00070500.t1, Mpe_Cam1_g00070510.t2	Ooc_g1802.t1	Ovol_OVOC6562		Sdigi_contig185.g5823.t1	Tcalli_g2131.t1	Wbanc_g6842.t2
OG0002725	Avit_brkr_g8202.t1	Bmal_Bm4040a	Bpah_BPAG_0000565501-mRNA-1, Bpah_BPAG_0000724101-mRNA-1	Cel_F42H10.3a	Cjohn_rna-CJOHNSTONI_LOCUS2611	Ctub_g7268.t1	Dcau_g8773.t1	Dimm_g5489.t1	EEL_0000786201-mRNA-1	Lbra_g8390.t1	Lloa_EN70_6294	Lsig_t07618-RA, Lsig_t09066-RA	Mhie_g13209.t1, Mhie_g1438.t1	Moz_Brazil1_g00058530.t1	Mpe_Cam1_g00048680.t1	Ooc_g11515.t1	Ovol_OVOC7772		Sdigi_contig21.g1808.t1	Tcalli_g6308.t1	Wbanc_g10379.t1, Wbanc_g4022.t1
OG0002726	Avit_brkr_g8411.t1	Bmal_Bm13691	Bpah_BPAG_0000879701-mRNA-1	Cel_F55F8.3	Cjohn_rna-CJOHNSTONI_LOCUS767	Ctub_g8311.t1	Dcau_g9925.t2	Dimm_g7661.t1	EEL_0000180601-mRNA-1	Lbra_g1449.t1	Lloa_EN70_6378	Lsig_t05834-RA	Mhie_g13174.t1, Mhie_g2656.t1, Mhie_g6850.t1	Moz_Brazil1_g00055620.t1	Mpe_Cam1_g00038470.t1	Ooc_g6435.t1	Ovol_OVOC7856	Ppa_PPA15412	Sdigi_contig364.g7769.t1	Tcalli_g1870.t2	Wbanc_g11484.t1, Wbanc_g3663.t1
OG0002727	Avit_brkr_g8316.t1	Bmal_Bm2738a	Bpah_BPAG_0000582401-mRNA-1, Bpah_BPAG_0000582901-mRNA-1, Bpah_BPAG_0000738601-mRNA-1	Cel_C44B7.1	Cjohn_rna-CJOHNSTONI_LOCUS9377	Ctub_g2933.t1	Dcau_g1483.t1	Dimm_g8847.t1	EEL_0000476101-mRNA-1	Lbra_g9079.t1	Lloa_EN70_11449	Lsig_t02129-RA	Mhie_g2921.t2, Mhie_g5619.t1	Moz_Brazil1_g00006920.t1	Mpe_Cam1_g00063920.t1	Ooc_g1999.t1	Ovol_OVOC2215	Ppa_PPA06882	Sdigi_contig223.g6319.t1	Tcalli_g3413.t1	Wbanc_g9145.t1
OG0002728	Avit_brkr_g10379.t1	Bmal_Bm6271	Bpah_BPAG_0001242201-mRNA-1	Cel_W10D5.2	Cjohn_rna-CJOHNSTONI_LOCUS8032	Ctub_g4512.t1, Ctub_g4750.t1	Dcau_g1197.t1	Dimm_g2492.t1, Dimm_g5067.t1	EEL_0000800201-mRNA-1	Lbra_g6132.t1	Lloa_EN70_7562		Mhie_g1254.t1, Mhie_g14074.t1, Mhie_g17735.t1	Moz_Brazil1_g00036440.t1	Mpe_Cam1_g00004140.t1	Ooc_g3016.t1	Ovol_OVOC968	Ppa_PPA46597	Sdigi_contig18.g1645.t1	Tcalli_g6736.t1	Wbanc_g9265.t1
OG0002729	Avit_brkr_g10380.t1	Bmal_Bm4965	Bpah_BPAG_0001242301-mRNA-1	Cel_K09H9.6	Cjohn_rna-CJOHNSTONI_LOCUS8031	Ctub_g4511.t1	Dcau_g1198.t1	Dimm_g5065.t1	EEL_0000800301-mRNA-1	Lbra_g6131.t1	Lloa_EN70_7563	Lsig_t02088-RA	Mhie_g14075.t1, Mhie_g14204.t1, Mhie_g1641.t1	Moz_Brazil1_g00036450.t1	Mpe_Cam1_g00004130.t1	Ooc_g3015.t1	Ovol_OVOC969	Ppa_PPA35956, Ppa_PPA35957	Sdigi_contig18.g1646.t1	Tcalli_g6737.t1	Wbanc_g9264.t1
OG0002730	Avit_brkr_g7578.t2	Bmal_Bm9937a	Bpah_BPAG_0000016001-mRNA-1	Cel_T11G6.5a	Cjohn_rna-CJOHNSTONI_LOCUS8517	Ctub_g3432.t1	Dcau_g6734.t2	Dimm_g3613.t2	EEL_0000502301-mRNA-1	Lbra_g3384.t2	Lloa_EN70_6447	Lsig_t03860-RA	Mhie_g12840.t1, Mhie_g16064.t1, Mhie_g6027.t1	Moz_Brazil1_g00055280.t1	Mpe_Cam1_g00030030.t1	Ooc_g11370.t1, Ooc_g12383.t2, Ooc_g2730.t1	Ovol_OVOC6914		Sdigi_contig166.g5542.t1	Tcalli_g10125.t1	Wbanc_g11071.t3
OG0002731	Avit_brkr_g1533.t1	Bmal_Bm13716	Bpah_BPAG_0000327201-mRNA-1, Bpah_BPAG_0000346901-mRNA-1	Cel_Y39B6A.2a	Cjohn_rna-CJOHNSTONI_LOCUS4902	Ctub_g101.t1	Dcau_g2290.t1	Dimm_g10103.t1	EEL_0000424601-mRNA-1	Lbra_g5804.t1	Lloa_EN70_5240	Lsig_t08772-RA	Mhie_g13350.t1, Mhie_g7807.t1	Moz_Brazil1_g00023550.t1	Mpe_Cam1_g00014530.t1	Ooc_g10053.t1	Ovol_OVOC6218	Ppa_PPA37748	Sdigi_contig361.g7746.t1	Tcalli_g4660.t2, Tcalli_g9816.t1	Wbanc_g449.t1
OG0002732	Avit_brkr_g6668.t1	Bmal_Bm6360	Bpah_BPAG_0001270501-mRNA-1	Cel_Y34B4A.3	Cjohn_rna-CJOHNSTONI_LOCUS3179	Ctub_g2907.t1	Dcau_g8931.t1	Dimm_g385.t1	EEL_0000370801-mRNA-1	Lbra_g2806.t1	Lloa_EN70_3339	Lsig_t04083-RA	Mhie_g11543.t1, Mhie_g2466.t1	Moz_Brazil1_g00054780.t1, Moz_Brazil1_g00054790.t1, Moz_Brazil1_g00090890.t1	Mpe_Cam1_g00032300.t1	Ooc_g12983.t1	Ovol_OVOC1820	Ppa_PPA28737	Sdigi_contig292.g7131.t1	Tcalli_g5271.t1	Wbanc_g1873.t1
OG0002733	Avit_brkr_g407.t1, Avit_brkr_g9257.t1	Bmal_Bm4678	Bpah_BPAG_0000279001-mRNA-1, Bpah_BPAG_0001372601-mRNA-1	Cel_H25P06.1	Cjohn_rna-CJOHNSTONI_LOCUS1717	Ctub_g9774.t1	Dcau_g3989.t1	Dimm_g3968.t1	EEL_0000671901-mRNA-1	Lbra_g2574.t1	Lloa_EN70_8146	Lsig_t07338-RA	Mhie_g16050.t1	Moz_Brazil1_g00055840.t1	Mpe_Cam1_g00060440.t1	Ooc_g1933.t1, Ooc_g3104.t1	Ovol_OVOC11936	Ppa_PPA34124	Sdigi_contig82.g3893.t1	Tcalli_g6178.t1	Wbanc_g10019.t1
OG0002734	Avit_brkr_g11212.t1	Bmal_Bm6624b	Bpah_BPAG_0001095301-mRNA-1	Cel_Y47G6A.20b	Cjohn_rna-CJOHNSTONI_LOCUS9438	Ctub_g4933.t1	Dcau_g4139.t1	Dimm_g1849.t1	EEL_0000499101-mRNA-1	Lbra_g7908.t2	Lloa_EN70_5885	Lsig_t01475-RA	Mhie_g16942.t1, Mhie_g8518.t1, Mhie_g9753.t1	Moz_Brazil1_g00006540.t1	Mpe_Cam1_g00089820.t2	Ooc_g6379.t2	Ovol_OVOC5853	Ppa_PPA01922	Sdigi_contig156.g5366.t1	Tcalli_g4876.t2	Wbanc_g8026.t2
OG0002735	Avit_brkr_g5691.t1	Bmal_Bm5027a	Bpah_BPAG_0000888001-mRNA-1	Cel_K12H6.12	Cjohn_rna-CJOHNSTONI_LOCUS7471	Ctub_g8189.t1	Dcau_g7625.t1	Dimm_g6803.t1		Lbra_g3237.t1	Lloa_EN70_10860	Lsig_t00258-RA	Mhie_g15140.t1, Mhie_g1607.t1	Moz_Brazil1_g00024540.t1	Mpe_Cam1_g00075180.t1	Ooc_g863.t1	Ovol_OVOC3858	Ppa_PPA23031, Ppa_PPA36075, Ppa_PPA39368	Sdigi_contig31.g2296.t1	Tcalli_g8302.t1	Wbanc_g6925.t1
OG0002736	Avit_brkr_g9673.t1	Bmal_Bm7624a	Bpah_BPAG_0000843601-mRNA-1	Cel_ZK1098.10e	Cjohn_rna-CJOHNSTONI_LOCUS2961-3	Ctub_g1482.t1	Dcau_g1826.t1	Dimm_g4828.t1	EEL_0000719801-mRNA-1	Lbra_g3689.t1	Lloa_EN70_3548	Lsig_t04218-RA	Mhie_g1080.t1, Mhie_g11558.t1, Mhie_g1345.t1, Mhie_g17854.t1	Moz_Brazil1_g00047510.t2	Mpe_Cam1_g00044080.t1	Ooc_g11397.t1	Ovol_OVOC8745	Ppa_PPA08473	Sdigi_contig1.g34.t1	Tcalli_g3352.t1	Wbanc_g3044.t2
OG0002737	Avit_brkr_g2913.t1	Bmal_Bm2220	Bpah_BPAG_0000943201-mRNA-1	Cel_C15F1.2	Cjohn_rna-CJOHNSTONI_LOCUS6416	Ctub_g6969.t2	Dcau_g9827.t1	Dimm_g4231.t3	EEL_0000906101-mRNA-1, EEL_0000906201-mRNA-1	Lbra_g8462.t1	Lloa_EN70_10482, Lloa_EN70_10483	Lsig_t09851-RA	Mhie_g5083.t1	Moz_Brazil1_g00092090.t1	Mpe_Cam1_g00011020.t1	Ooc_g11003.t1, Ooc_g12608.t1	Ovol_OVOC11058	Ppa_PPA28296	Sdigi_contig93.g4163.t1		Wbanc_g2851.t1
OG0002738	Avit_brkr_g294.t1	Bmal_Bm4045	Bpah_BPAG_0001129801-mRNA-1	Cel_F42H11.2, Cel_F44E5.15, Cel_K07D4.2	Cjohn_rna-CJOHNSTONI_LOCUS6868	Ctub_g4427.t1	Dcau_g3672.t1	Dimm_g9739.t1	EEL_0000757401-mRNA-1	Lbra_g255.t1, Lbra_g2787.t1	Lloa_EN70_10884	Lsig_t07269-RA	Mhie_g14187.t1, Mhie_g1957.t1	Moz_Brazil1_g00097630.t1	Mpe_Cam1_g00044890.t1	Ooc_g8120.t1	Ovol_OVOC8		Sdigi_contig153.g5320.t1	Tcalli_g8896.t1	Wbanc_g3852.t1
OG0002739	Avit_brkr_g9050.t2	Bmal_Bm291	Bpah_BPAG_0000336501-mRNA-1	Cel_H26D21.1	Cjohn_rna-CJOHNSTONI_LOCUS75-2, Cjohn_rna-CJOHNSTONI_LOCUS76	Ctub_g1174.t1	Dcau_g8230.t2	Dimm_g485.t3	EEL_0000913001-mRNA-1	Lbra_g4952.t1, Lbra_g9337.t1, Lbra_g9338.t1	Lloa_EN70_2446, Lloa_EN70_2447	Lsig_t03327-RA	Mhie_g11956.t2, Mhie_g11957.t1, Mhie_g7500.t1			Ooc_g8344.t2	Ovol_OVOC13461, Ovol_OVOC7549		Sdigi_contig56.g3133.t1	Tcalli_g34.t1, Tcalli_g35.t1	Wbanc_g4038.t1
OG0002740	Avit_brkr_g6776.t1	Bmal_Bm7672a	Bpah_BPAG_0000565401-mRNA-1, Bpah_BPAG_0000585701-mRNA-1	Cel_ZK1321.3, Cel_ZK525.2	Cjohn_rna-CJOHNSTONI_LOCUS4766	Ctub_g3926.t1	Dcau_g59.t1	Dimm_g8369.t1	EEL_0000247301-mRNA-1	Lbra_g6511.t1	Lloa_EN70_527	Lsig_t05711-RA	Mhie_g572.t1, Mhie_g8526.t1	Moz_Brazil1_g00019440.t1	Mpe_Cam1_g00062020.t1	Ooc_g11555.t1	Ovol_OVOC10848	Ppa_PPA33566	Sdigi_contig3.g430.t1	Tcalli_g4681.t1	Wbanc_g1445.t1
OG0002741	Avit_brkr_g3467.t4	Bmal_Bm7923	Bpah_BPAG_0001393501-mRNA-1, Bpah_BPAG_0001393601-mRNA-1		Cjohn_rna-CJOHNSTONI_LOCUS8261	Ctub_g3283.t1	Dcau_g1364.t1	Dimm_g2765.t1	EEL_0000111901-mRNA-1	Lbra_g646.t3	Lloa_EN70_11728	Lsig_t04294-RA		Moz_Brazil1_g00016320.t2	Mpe_Cam1_g00077410.t1	Ooc_g11302.t1, Ooc_g3485.t1, Ooc_g5365.t1	Ovol_OVOC7475	Ppa_PPA11862	Sdigi_contig169.g5588.t1, Sdigi_contig169.g5589.t1	Tcalli_g3170.t1	Wbanc_g1979.t1
OG0002742	Avit_brkr_g2587.t1	Bmal_Bm8362a	Bpah_BPAG_0000393901-mRNA-1	Cel_H17B01.1b, Cel_R09B5.11	Cjohn_rna-CJOHNSTONI_LOCUS1433	Ctub_g6897.t1	Dcau_g9382.t1	Dimm_g1544.t1	EEL_0000760401-mRNA-1	Lbra_g2377.t1	Lloa_EN70_10241	Lsig_t07429-RA	Mhie_g12798.t1, Mhie_g2314.t1, Mhie_g8887.t1	Moz_Brazil1_g00003540.t1	Mpe_Cam1_g00041930.t1	Ooc_g11541.t1	Ovol_OVOC11590	Ppa_PPA21011	Sdigi_contig345.g7618.t1	Tcalli_g880.t1	Wbanc_g12548.t1
OG0002743	Avit_brkr_g4326.t1	Bmal_Bm6736	Bpah_BPAG_0001028001-mRNA-1	Cel_Y52B11A.2a	Cjohn_rna-CJOHNSTONI_LOCUS7097	Ctub_g5431.t1	Dcau_g4514.t1	Dimm_g2181.t1	EEL_0001033101-mRNA-1	Lbra_g7212.t1	Lloa_EN70_746, Lloa_EN70_9018, Lloa_EN70_9019	Lsig_t07667-RA	Mhie_g11340.t1, Mhie_g1350.t1	Moz_Brazil1_g00062850.t1	Mpe_Cam1_g00060720.t1	Ooc_g13195.t1	Ovol_OVOC3400	Ppa_PPA07021	Sdigi_contig317.g7387.t1	Tcalli_g156.t2	Wbanc_g1638.t1
OG0002744	Avit_brkr_g75.t1	Bmal_Bm2287	Bpah_BPAG_0000257901-mRNA-1	Cel_C18A3.5a, Cel_Y46G5A.13	Cjohn_rna-CJOHNSTONI_LOCUS4347	Ctub_g7332.t1	Dcau_g5229.t1	Dimm_g9698.t1	EEL_0000980001-mRNA-1	Lbra_g4699.t1	Lloa_EN70_5194	Lsig_t07091-RA	Mhie_g13070.t1, Mhie_g3946.t1	Moz_Brazil1_g00004640.t1	Mpe_Cam1_g00035880.t1	Ooc_g3427.t1	Ovol_OVOC9845	Ppa_PPA22351	Sdigi_contig213.g6193.t1	Tcalli_g9687.t1	Wbanc_g12376.t1, Wbanc_g12377.t1
OG0002745	Avit_brkr_g10720.t3	Bmal_Bm5528	Bpah_BPAG_0000579801-mRNA-1, Bpah_BPAG_0000717701-mRNA-1, Bpah_BPAG_0001467801-mRNA-1	Cel_T04A8.7a	Cjohn_rna-CJOHNSTONI_LOCUS7915	Ctub_g3270.t1	Dcau_g673.t1	Dimm_g2841.t1	EEL_0000927001-mRNA-1	Lbra_g197.t1	Lloa_EN70_1000	Lsig_t09013-RA	Mhie_g2627.t1, Mhie_g4093.t2	Moz_Brazil1_g00081370.t2	Mpe_Cam1_g00056630.t2	Ooc_g10565.t2	Ovol_OVOC11219	Ppa_PPA19531	Sdigi_contig187.g5850.t1	Tcalli_g63.t1	Wbanc_g7097.t2
OG0002746	Avit_brkr_g2236.t1	Bmal_Bm2360b	Bpah_BPAG_0000620501-mRNA-1, Bpah_BPAG_0001069301-mRNA-1	Cel_C25A1.12b	Cjohn_rna-CJOHNSTONI_LOCUS8540	Ctub_g1360.t1	Dcau_g3312.t1	Dimm_g2074.t1	EEL_0000178901-mRNA-1	Lbra_g9029.t1	Lloa_EN70_9850	Lsig_t07594-RA	Mhie_g14829.t1, Mhie_g6907.t1, Mhie_g8468.t1	Moz_Brazil1_g00075110.t1	Mpe_Cam1_g00041120.t1	Ooc_g4553.t2	Ovol_OVOC177	Ppa_PPA34841	Sdigi_contig633.g9302.t1	Tcalli_g3087.t1	Wbanc_g4669.t1
OG0002747	Avit_brkr_g4192.t1	Bmal_Bm4382	Bpah_BPAG_0001187101-mRNA-1	Cel_F54F2.9	Cjohn_rna-CJOHNSTONI_LOCUS2116	Ctub_g4873.t1	Dcau_g4605.t1	Dimm_g6615.t1	EEL_0000884701-mRNA-1	Lbra_g6537.t1	Lloa_EN70_8030, Lloa_EN70_8031	Lsig_t01824-RA	Mhie_g2073.t1	Moz_Brazil1_g00082050.t1	Mpe_Cam1_g00062560.t1	Ooc_g2647.t1	Ovol_OVOC9172	Ppa_PPA19912	Sdigi_contig370.g7819.t1	Tcalli_g2883.t1	Wbanc_g1381.t1, Wbanc_g8740.t2
OG0002748	Avit_brkr_g9184.t2	Bmal_Bm4509	Bpah_BPAG_0001423101-mRNA-1	Cel_F57B7.2b	Cjohn_rna-CJOHNSTONI_LOCUS6061-2	Ctub_g7352.t1	Dcau_g5896.t2	Dimm_g9831.t1	EEL_0000226901-mRNA-1	Lbra_g6239.t1	Lloa_EN70_6513	Lsig_t00644-RA	Mhie_g15342.t1	Moz_Brazil1_g00007360.t1	Mpe_Cam1_g00015480.t1	Ooc_g10064.t1, Ooc_g6610.t2	Ovol_OVOC12845, Ovol_OVOC12902, Ovol_OVOC6972	Ppa_PPA26447	Sdigi_contig140.g5129.t1	Tcalli_g3532.t1	Wbanc_g11007.t1
OG0002749	Avit_brkr_g7549.t1	Bmal_Bm4147	Bpah_BPAG_0000346201-mRNA-1	Cel_F46E10.10	Cjohn_rna-CJOHNSTONI_LOCUS2593	Ctub_g5739.t1	Dcau_g8977.t1	Dimm_g9163.t1	EEL_0000735401-mRNA-1	Lbra_g7110.t1	Lloa_EN70_10146	Lsig_t09905-RA	Mhie_g13634.t1, Mhie_g16408.t1	Moz_Brazil1_g00060340.t1	Mpe_Cam1_g00072360.t1	Ooc_g9178.t1	Ovol_OVOC5965	Ppa_PPA28803, Ppa_PPA40636	Sdigi_contig451.g8411.t1	Tcalli_g4327.t1	Wbanc_g12775.t1, Wbanc_g8864.t1
OG0002750	Avit_brkr_g11353.t1, Avit_brkr_g9698.t1	Bmal_Bm7893	Bpah_BPAG_0001404601-mRNA-1		Cjohn_rna-CJOHNSTONI_LOCUS2875	Ctub_g7339.t1	Dcau_g2168.t1	Dimm_g6097.t1	EEL_0000303101-mRNA-1, EEL_0000944301-mRNA-1	Lbra_g3996.t1	Lloa_EN70_12088, Lloa_EN70_2536	Lsig_t09501-RA	Mhie_g8257.t1	Moz_Brazil1_g00055690.t1, Moz_Brazil1_g00078900.t2	Mpe_Cam1_g00080300.t1	Ooc_g9453.t1	Ovol_OVOC10443		Sdigi_contig262.g6825.t1		Wbanc_g12115.t1, Wbanc_g5366.t1
OG0002751	Avit_brkr_g1677.t1	Bmal_Bm5593a	Bpah_BPAG_0000962601-mRNA-1	Cel_T05G5.6, Cel_Y105E8A.4	Cjohn_rna-CJOHNSTONI_LOCUS132	Ctub_g4081.t1	Dcau_g8655.t1	Dimm_g7509.t1	EEL_0000087601-mRNA-1	Lbra_g6941.t1	Lloa_EN70_262, Lloa_EN70_4713	Lsig_t06163-RA	Mhie_g1864.t1, Mhie_g3284.t1	Moz_Brazil1_g00071160.t1	Mpe_Cam1_g00032370.t1	Ooc_g4505.t1	Ovol_OVOC3501		Sdigi_contig1125.g10203.t1	Tcalli_g9633.t1	Wbanc_g12743.t1, Wbanc_g3990.t1
OG0002752	Avit_brkr_g11142.t1	Bmal_Bm6009	Bpah_BPAG_0001078801-mRNA-1	Cel_T25F10.5	Cjohn_rna-CJOHNSTONI_LOCUS1480, Cjohn_rna-CJOHNSTONI_LOCUS2409	Ctub_g7810.t1, Ctub_g9646.t1	Dcau_g4547.t1	Dimm_g7591.t1	EEL_0000864801-mRNA-1	Lbra_g5527.t1	Lloa_EN70_5362	Lsig_t04887-RA	Mhie_g15890.t1, Mhie_g3015.t1	Moz_Brazil1_g00098010.t1	Mpe_Cam1_g00031080.t1	Ooc_g2390.t1	Ovol_OVOC6415	Ppa_PPA28795	Sdigi_contig69.g3538.t1	Tcalli_g9426.t1	Wbanc_g2884.t1
OG0002753	Avit_brkr_g5349.t1	Bmal_Bm3091	Bpah_BPAG_0000503401-mRNA-1, Bpah_BPAG_0000691501-mRNA-1	Cel_E02A10.3d	Cjohn_rna-CJOHNSTONI_LOCUS4354	Ctub_g107.t1	Dcau_g8618.t1	Dimm_g4600.t1	EEL_0000305601-mRNA-1	Lbra_g735.t1	Lloa_EN70_5517	Lsig_t08238-RA	Mhie_g8860.t1	Moz_Brazil1_g00016560.t1	Mpe_Cam1_g00025360.t1	Ooc_g5443.t1	Ovol_OVOC6330	Ppa_PPA09597, Ppa_PPA21860, Ppa_PPA29911	Sdigi_contig405.g8092.t1	Tcalli_g438.t1	Wbanc_g8438.t1
OG0002754	Avit_brkr_g6885.t2	Bmal_Bm3095b	Bpah_BPAG_0001028901-mRNA-1	Cel_E02H1.2	Cjohn_rna-CJOHNSTONI_LOCUS9959	Ctub_g1320.t1	Dcau_g632.t1	Dimm_g4718.t2	EEL_0000466001-mRNA-1	Lbra_g5348.t1	Lloa_EN70_9026	Lsig_t03618-RA, Lsig_t03619-RA	Mhie_g14061.t1, Mhie_g6036.t1	Moz_Brazil1_g00048360.t1	Mpe_Cam1_g00057620.t1	Ooc_g829.t1	Ovol_OVOC3412	Ppa_PPA44860	Sdigi_contig259.g6794.t1	Tcalli_g205.t1	Wbanc_g2323.t1
OG0002755	Avit_brkr_g8814.t1	Bmal_Bm3545	Bpah_BPAG_0000518701-mRNA-1, Bpah_BPAG_0000562801-mRNA-1, Bpah_BPAG_0000700501-mRNA-1	Cel_F23F1.9	Cjohn_rna-CJOHNSTONI_LOCUS5602	Ctub_g6250.t1	Dcau_g3562.t2	Dimm_g8996.t1	EEL_0000599001-mRNA-1	Lbra_g3570.t1	Lloa_EN70_9605	Lsig_t00377-RA	Mhie_g10900.t1, Mhie_g9255.t1	Moz_Brazil1_g00065490.t1	Mpe_Cam1_g00007480.t1	Ooc_g5540.t1	Ovol_OVOC7255	Ppa_PPA47362	Sdigi_contig204.g6081.t1	Tcalli_g5041.t1	Wbanc_g4196.t1
OG0002756	Avit_brkr_g2283.t1	Bmal_Bm18058, Bmal_Bm270	Bpah_BPAG_0000348301-mRNA-1, Bpah_BPAG_0000353301-mRNA-1	Cel_K04G7.11	Cjohn_rna-CJOHNSTONI_LOCUS7658	Ctub_g7355.t2	Dcau_g5178.t1	Dimm_g3929.t1	EEL_0000064801-mRNA-1	Lbra_g2482.t1	Lloa_EN70_4997	Lsig_t07012-RA	Mhie_g3262.t1	Moz_Brazil1_g00021110.t1	Mpe_Cam1_g00035250.t1	Ooc_g10621.t1, Ooc_g10922.t1	Ovol_OVOC2770	Ppa_PPA21714	Sdigi_contig473.g8541.t1	Tcalli_g1569.t1	Wbanc_g5987.t1
OG0002757	Avit_brkr_g137.t1	Bmal_Bm2506a	Bpah_BPAG_0001056101-mRNA-1, Bpah_BPAG_0001254801-mRNA-1	Cel_C32C4.5a	Cjohn_rna-CJOHNSTONI_LOCUS3387, Cjohn_rna-CJOHNSTONI_LOCUS3388	Ctub_g9937.t1	Dcau_g2351.t1	Dimm_g636.t1	EEL_0000377401-mRNA-1, EEL_0000377501-mRNA-1	Lbra_g5161.t1	Lloa_EN70_851	Lsig_t09062-RA		Moz_Brazil1_g00091870.t1	Mpe_Cam1_g00006100.t1	Ooc_g12335.t1	Ovol_OVOC6127	Ppa_PPA37759, Ppa_PPA39495	Sdigi_contig669.g9437.t1	Tcalli_g4971.t1	Wbanc_g9918.t1
OG0002758	Avit_brkr_g10734.t1	Bmal_Bm3609	Bpah_BPAG_0000591201-mRNA-1, Bpah_BPAG_0000695501-mRNA-1	Cel_F26C11.2	Cjohn_rna-CJOHNSTONI_LOCUS6490	Ctub_g9381.t1	Dcau_g8113.t1	Dimm_g6673.t1, Dimm_g7912.t1	EEL_0000709301-mRNA-1	Lbra_g5773.t1	Lloa_EN70_1622	Lsig_t02156-RA	Mhie_g13793.t1, Mhie_g9539.t1	Moz_Brazil1_g00003380.t1	Mpe_Cam1_g00069390.t1	Ooc_g10048.t1	Ovol_OVOC11296	Ppa_PPA21358	Sdigi_contig233.g6457.t1	Tcalli_g3116.t1	Wbanc_g8210.t1
OG0002759	Avit_brkr_g5939.t1	Bmal_Bm6928a	Bpah_BPAG_0001096001-mRNA-1	Cel_Y59A8B.10d	Cjohn_rna-CJOHNSTONI_LOCUS9447	Ctub_g4925.t1	Dcau_g4146.t1	Dimm_g640.t1	EEL_0000498201-mRNA-1	Lbra_g7915.t1	Lloa_EN70_5877	Lsig_t01468-RA	Mhie_g15900.t1, Mhie_g3615.t1	Moz_Brazil1_g00012960.t1, Moz_Brazil1_g00070470.t1	Mpe_Cam1_g00089890.t1	Ooc_g4028.t1, Ooc_g5821.t1	Ovol_OVOC6120	Ppa_PPA37802	Sdigi_contig156.g5373.t1	Tcalli_g3129.t1	Wbanc_g8035.t1
OG0002760	Avit_brkr_g8393.t1	Bmal_Bm3657	Bpah_BPAG_0000533601-mRNA-1, Bpah_BPAG_0000552401-mRNA-1, Bpah_BPAG_0000746901-mRNA-1	Cel_F27E5.4	Cjohn_rna-CJOHNSTONI_LOCUS5102	Ctub_g8432.t1	Dcau_g10097.t1	Dimm_g9748.t1	EEL_0000104101-mRNA-1	Lbra_g3574.t1	Lloa_EN70_2573	Lsig_t00988-RA	Mhie_g4915.t1	Moz_Brazil1_g00001100.t1	Mpe_Cam1_g00084170.t1	Ooc_g12305.t1	Ovol_OVOC11104	Ppa_PPA35581	Sdigi_contig70.g3578.t1	Tcalli_g4140.t1	Wbanc_g6246.t1
OG0002761	Avit_brkr_g5480.t1	Bmal_Bm4571	Bpah_BPAG_0000876601-mRNA-1	Cel_F58H7.3	Cjohn_rna-CJOHNSTONI_LOCUS4599	Ctub_g5405.t2	Dcau_g6440.t1	Dimm_g1846.t1	EEL_0001001301-mRNA-1, EEL_0001001401-mRNA-1	Lbra_g4573.t1, Lbra_g750.t1	Lloa_EN70_1464, Lloa_EN70_1465	Lsig_t01456-RA	Mhie_g11183.t1, Mhie_g5822.t1	Moz_Brazil1_g00090790.t1	Mpe_Cam1_g00077540.t1	Ooc_g6550.t1	Ovol_OVOC4816		Sdigi_contig821.g9835.t1	Tcalli_g2559.t1	Wbanc_g871.t3
OG0002762	Avit_brkr_g10074.t1	Bmal_Bm8453	Bpah_BPAG_0000433101-mRNA-1	Cel_C03C10.2, Cel_F26A1.4, Cel_ZK354.6	Cjohn_rna-CJOHNSTONI_LOCUS2722	Ctub_g8988.t1	Dcau_g41.t1	Dimm_g1746.t2	EEL_0000234001-mRNA-1	Lbra_g593.t1	Lloa_EN70_9356	Lsig_t09446-RA	Mhie_g11745.t1	Moz_Brazil1_g00022380.t1	Mpe_Cam1_g00002020.t1	Ooc_g1855.t1	Ovol_OVOC11320	Ppa_PPA46954	Sdigi_contig1172.g10251.t1	Tcalli_g6701.t1	Wbanc_g1112.t1, Wbanc_g9598.t1
OG0002763	Avit_brkr_g3622.t1	Bmal_Bm3019	Bpah_BPAG_0000377701-mRNA-1	Cel_D1054.14	Cjohn_rna-CJOHNSTONI_LOCUS6587	Ctub_g1302.t1	Dcau_g8245.t1	Dimm_g3405.t1	EEL_0001027501-mRNA-1, EEL_0001027601-mRNA-1	Lbra_g2185.t1	Lloa_EN70_10504	Lsig_t03993-RA	Mhie_g11029.t1, Mhie_g14790.t1, Mhie_g9322.t2	Moz_Brazil1_g00086840.t1	Mpe_Cam1_g00064370.t1	Ooc_g3244.t1	Ovol_OVOC10162	Ppa_PPA42183	Sdigi_contig3.g468.t1	Tcalli_g5783.t1	Wbanc_g11400.t1
OG0002764	Avit_brkr_g2064.t1	Bmal_Bm5499b	Bpah_BPAG_0000402401-mRNA-1, Bpah_BPAG_0000757501-mRNA-1	Cel_F28A10.6, Cel_T02H6.1b	Cjohn_rna-CJOHNSTONI_LOCUS5357	Ctub_g9393.t1	Dcau_g8102.t2	Dimm_g3380.t2	EEL_0000716201-mRNA-1	Lbra_g5786.t2	Lloa_EN70_1610	Lsig_t01851-RA	Mhie_g13128.t1, Mhie_g7139.t1	Moz_Brazil1_g00097480.t1	Mpe_Cam1_g00079350.t1	Ooc_g9620.t2	Ovol_OVOC11307	Ppa_PPA25166	Sdigi_contig283.g7034.t1	Tcalli_g5559.t2	Wbanc_g3927.t1
OG0002765	Avit_brkr_g3669.t1	Bmal_Bm4905a	Bpah_BPAG_0000962001-mRNA-1	Cel_F10D2.10, Cel_K08D9.4a, Cel_Y73C8B.1, Cel_Y73C8B.2, Cel_Y73C8B.3	Cjohn_rna-CJOHNSTONI_LOCUS4054	Ctub_g8379.t1	Dcau_g7232.t1	Dimm_g10381.t1	EEL_0000794201-mRNA-1		Lloa_EN70_4708		Mhie_g10548.t1	Moz_Brazil1_g00029810.t2	Mpe_Cam1_g00070780.t1	Ooc_g10702.t1	Ovol_OVOC3508	Ppa_PPA27410, Ppa_PPA40834, Ppa_PPA41829	Sdigi_contig599.g9163.t1		Wbanc_g4145.t1
OG0002766	Avit_brkr_g662.t1	Bmal_Bm1737	Bpah_BPAG_0000403301-mRNA-1, Bpah_BPAG_0000408001-mRNA-1, Bpah_BPAG_0000672301-mRNA-1	Cel_B0285.5	Cjohn_rna-CJOHNSTONI_LOCUS3823-2	Ctub_g4432.t2	Dcau_g669.t1	Dimm_g2837.t1	EEL_0000504901-mRNA-1	Lbra_g200.t2	Lloa_EN70_996	Lsig_t07158-RA	Mhie_g10990.t2, Mhie_g14286.t1	Moz_Brazil1_g00030900.t1	Mpe_Cam1_g00056660.t1	Ooc_g7078.t2	Ovol_OVOC11222	Ppa_PPA16296	Sdigi_contig187.g5853.t1	Tcalli_g66.t2	Wbanc_g7101.t1
OG0002767	Avit_brkr_g4026.t1	Bmal_Bm3038	Bpah_BPAG_0001251801-mRNA-1	Cel_D2023.5	Cjohn_rna-CJOHNSTONI_LOCUS5650	Ctub_g1624.t1	Dcau_g5860.t1	Dimm_g9480.t1	EEL_0000388901-mRNA-1	Lbra_g6201.t1	Lloa_EN70_6554	Lsig_t01782-RA	Mhie_g3645.t1	Moz_Brazil1_g00056420.t1	Mpe_Cam1_g00015190.t1	Ooc_g9175.t1	Ovol_OVOC7010, Ovol_OVOC7014	Ppa_PPA39152, Ppa_PPA47042	Sdigi_contig163.g5495.t1	Tcalli_g7664.t1	Wbanc_g8284.t1
OG0002768	Avit_brkr_g1892.t2	Bmal_Bm3833a	Bpah_BPAG_0000189501-mRNA-1	Cel_F35D2.4	Cjohn_rna-CJOHNSTONI_LOCUS6583	Ctub_g5761.t1	Dcau_g8241.t1	Dimm_g4.t1	EEL_0000230001-mRNA-1	Lbra_g2180.t1	Lloa_EN70_10498, Lloa_EN70_11573	Lsig_t08676-RA	Mhie_g14786.t1	Moz_Brazil1_g00062380.t1	Mpe_Cam1_g00059870.t1	Ooc_g7996.t1, Ooc_g9423.t1, Ooc_g9911.t1	Ovol_OVOC10167			Tcalli_g1354.t1, Tcalli_g2350.t1, Tcalli_g3724.t1	Wbanc_g10827.t1
OG0002769	Avit_brkr_g4107.t1	Bmal_Bm14814	Bpah_BPAG_0001077801-mRNA-1	Cel_T06E6.1	Cjohn_rna-CJOHNSTONI_LOCUS2419	Ctub_g9636.t1	Dcau_g4557.t1	Dimm_g7601.t1	EEL_0000710401-mRNA-1, EEL_0000968701-mRNA-1	Lbra_g3251.t1, Lbra_g5537.t1	Lloa_EN70_5371	Lsig_t08493-RA	Mhie_g10361.t1, Mhie_g8355.t1	Moz_Brazil1_g00097390.t2	Mpe_Cam1_g00030980.t1	Ooc_g2401.t1	Ovol_OVOC6400	Ppa_PPA14062	Sdigi_contig69.g3530.t1	Tcalli_g89.t1	Wbanc_g8503.t1
OG0002770	Avit_brkr_g6258.t1	Bmal_Bm3305	Bpah_BPAG_0000588801-mRNA-1, Bpah_BPAG_0001408501-mRNA-1	Cel_F11C1.4, Cel_F26A3.1	Cjohn_rna-CJOHNSTONI_LOCUS6331-2		Dcau_g3293.t1	Dimm_g9157.t1	EEL_0000827501-mRNA-1	Lbra_g2885.t1	Lloa_EN70_6157, Lloa_EN70_625	Lsig_t02688-RA	Mhie_g16320.t1, Mhie_g2496.t1	Moz_Brazil1_g00040450.t1	Mpe_Cam1_g00043970.t1	Ooc_g1228.t1	Ovol_OVOC2386	Ppa_PPA34972		Tcalli_g10460.t1, Tcalli_g1231.t1	Wbanc_g4162.t1
OG0002771	Avit_brkr_g3412.t1	Bmal_Bm11448	Bpah_BPAG_0001188901-mRNA-1	Cel_F39B2.1	Cjohn_rna-CJOHNSTONI_LOCUS6765	Ctub_g4584.t1	Dcau_g8866.t1	Dimm_g9175.t1	EEL_0000083701-mRNA-1	Lbra_g4999.t1	Lloa_EN70_2539	Lsig_t07665-RA	Mhie_g14551.t1, Mhie_g16985.t1	Moz_Brazil1_g00030940.t1	Mpe_Cam1_g00041430.t1	Ooc_g3307.t1	Ovol_OVOC6015	Ppa_PPA35632	Sdigi_contig52.g3047.t1	Tcalli_g8840.t1	Wbanc_g11682.t1, Wbanc_g11683.t1
OG0002772	Avit_brkr_g3699.t1	Bmal_Bm2779	Bpah_BPAG_0000997901-mRNA-1	Cel_C45G7.4	Cjohn_rna-CJOHNSTONI_LOCUS4300	Ctub_g1579.t1	Dcau_g2282.t1, Dcau_g8911.t1	Dimm_g2726.t1	EEL_0000043301-mRNA-1	Lbra_g1782.t1		Lsig_t01812-RA	Mhie_g13275.t1, Mhie_g17882.t1	Moz_Brazil1_g00045630.t1	Mpe_Cam1_g00047620.t1	Ooc_g4293.t1, Ooc_g5388.t1	Ovol_OVOC3005	Ppa_PPA06406	Sdigi_contig84.g3940.t1	Tcalli_g3582.t1, Tcalli_g3583.t1	Wbanc_g12794.t2
OG0002773	Avit_brkr_g1365.t1	Bmal_Bm18198c	Bpah_BPAG_0001002901-mRNA-1	Cel_F54C8.3	Cjohn_rna-CJOHNSTONI_LOCUS10051	Ctub_g4021.t2	Dcau_g3433.t3	Dimm_g4274.t1	EEL_0000556701-mRNA-1	Lbra_g4138.t2	Lloa_EN70_4103	Lsig_t05058-RA	Mhie_g1841.t2, Mhie_g3624.t1	Moz_Brazil1_g00025640.t1	Mpe_Cam1_g00074070.t1	Ooc_g5788.t1, Ooc_g9290.t1	Ovol_OVOC8842	Ppa_PPA02435	Sdigi_contig339.g7573.t1	Tcalli_g234.t1, Tcalli_g9339.t1	Wbanc_g11542.t3
OG0002774	Avit_brkr_g4516.t1	Bmal_Bm9662	Bpah_BPAG_0000991201-mRNA-1		Cjohn_rna-CJOHNSTONI_LOCUS8547	Ctub_g9526.t1	Dcau_g4029.t3	Dimm_g9767.t2	EEL_0000501901-mRNA-1	Lbra_g3863.t1	Lloa_EN70_1352, Lloa_EN70_1353, Lloa_EN70_1354, Lloa_EN70_1355, Lloa_EN70_1356	Lsig_t04341-RA, Lsig_t04347-RA		Moz_Brazil1_g00074070.t2	Mpe_Cam1_g00051180.t1, Mpe_Cam1_g00051190.t3	Ooc_g2202.t3	Ovol_OVOC4360		Sdigi_contig71.g3605.t1		Wbanc_g4542.t1
OG0002775	Avit_brkr_g11328.t1, Avit_brkr_g5742.t1	Bmal_Bm10713	Bpah_BPAG_0001245601-mRNA-1		Cjohn_rna-CJOHNSTONI_LOCUS524	Ctub_g8153.t1	Dcau_g6925.t1	Dimm_g6377.t2, Dimm_g6388.t1	EEL_0000199801-mRNA-1	Lbra_g6604.t1	Lloa_EN70_12323, Lloa_EN70_12324	Lsig_t05105-RA	Mhie_g6201.t1	Moz_Brazil1_g00027070.t1, Moz_Brazil1_g00044150.t1	Mpe_Cam1_g00075010.t1	Ooc_g12992.t1	Ovol_OVOC11642		Sdigi_contig474.g8545.t1	Tcalli_g2091.t1	Wbanc_g12124.t1
OG0002776	Avit_brkr_g5681.t1, Avit_brkr_g7673.t2	Bmal_Bm10200	Bpah_BPAG_0000660501-mRNA-1, Bpah_BPAG_0000690701-mRNA-1, Bpah_BPAG_0000883401-mRNA-1, Bpah_BPAG_0000883501-mRNA-1	Cel_F32B4.8a	Cjohn_rna-CJOHNSTONI_LOCUS4949	Ctub_g3565.t5	Dcau_g4181.t3	Dimm_g9734.t3	EEL_0000226501-mRNA-1	Lbra_g3160.t2	Lloa_EN70_5723	Lsig_t03902-RA	Mhie_g5181.t1			Ooc_g11089.t1, Ooc_g2368.t1, Ooc_g5860.t1	Ovol_OVOC11738	Ppa_PPA40178	Sdigi_contig29.g2204.t1	Tcalli_g1507.t1	Wbanc_g1908.t1, Wbanc_g483.t1
OG0002777	Avit_brkr_g2734.t1, Avit_brkr_g4318.t1	Bmal_Bm12263	Bpah_BPAG_0001144701-mRNA-1		Cjohn_rna-CJOHNSTONI_LOCUS1292	Ctub_g2069.t1	Dcau_g1376.t1	Dimm_g8053.t1	EEL_0000993701-mRNA-1	Lbra_g896.t1	Lloa_EN70_8949	Lsig_t03080-RA, Lsig_t08926-RA	Mhie_g6361.t1	Moz_Brazil1_g00004450.t1	Mpe_Cam1_g00062900.t1	Ooc_g2087.t1, Ooc_g3782.t1, Ooc_g6536.t1	Ovol_OVOC9225	Ppa_PPA17842	Sdigi_contig7.g836.t1	Tcalli_g2734.t1	Wbanc_g3874.t1
OG0002778	Avit_brkr_g770.t1	Bmal_Bm9110a	Bpah_BPAG_0001214801-mRNA-1		Cjohn_rna-CJOHNSTONI_LOCUS3962	Ctub_g1655.t1	Dcau_g7479.t1	Dimm_g1264.t1	EEL_0000146001-mRNA-1	Lbra_g379.t1	Lloa_EN70_61	Lsig_t07855-RA	Mhie_g16232.t1, Mhie_g8876.t1	Moz_Brazil1_g00052020.t1	Mpe_Cam1_g00089630.t1	Ooc_g4632.t1, Ooc_g9637.t1	Ovol_OVOC12340, Ovol_OVOC5882, Ovol_OVOC5883		Sdigi_contig293.g7142.t1	Tcalli_g1592.t2	Wbanc_g3563.t1
OG0002779	Avit_brkr_g7138.t1	Bmal_Bm2279	Bpah_BPAG_0000105101-mRNA-1	Cel_C17H11.6d, Cel_Y49F6B.9a	Cjohn_rna-CJOHNSTONI_LOCUS4454	Ctub_g2347.t1	Dcau_g930.t2	Dimm_g7814.t1	EEL_0000805801-mRNA-1	Lbra_g5996.t1	Lloa_EN70_5119	Lsig_t09026-RA, Lsig_t09027-RA	Mhie_g13902.t1, Mhie_g2869.t1	Moz_Brazil1_g00067760.t1	Mpe_Cam1_g00007100.t1	Ooc_g8537.t1	Ovol_OVOC2492	Ppa_PPA34917	Sdigi_contig12.g1298.t1	Tcalli_g5946.t1	Wbanc_g6508.t1
OG0002780	Avit_brkr_g9926.t1	Bmal_Bm4637a	Bpah_BPAG_0000277601-mRNA-1, Bpah_BPAG_0000478001-mRNA-1	Cel_H11E01.3d	Cjohn_rna-CJOHNSTONI_LOCUS3192	Ctub_g7569.t1	Dcau_g8943.t1	Dimm_g2998.t1	EEL_0000877201-mRNA-1	Lbra_g1707.t1	Lloa_EN70_6988	Lsig_t04322-RA	Mhie_g12582.t1	Moz_Brazil1_g00080090.t1	Mpe_Cam1_g00054150.t1	Ooc_g10330.t2, Ooc_g3342.t1	Ovol_OVOC2121	Ppa_PPA00535	Sdigi_contig1128.g10206.t1, Sdigi_contig584.g9105.t1	Tcalli_g7103.t1	Wbanc_g11806.t2
OG0002781	Avit_brkr_g2858.t1, Avit_brkr_g6662.t1	Bmal_Bm4535	Bpah_BPAG_0000897801-mRNA-1	Cel_F58A3.2h	Cjohn_rna-CJOHNSTONI_LOCUS5841	Ctub_g6350.t1	Dcau_g2722.t2	Dimm_g5220.t2	EEL_0000542601-mRNA-1	Lbra_g1504.t2	Lloa_EN70_889	Lsig_t06349-RA	Mhie_g10259.t2, Mhie_g12348.t1, Mhie_g7572.t2	Moz_Brazil1_g00061500.t2	Mpe_Cam1_g00070960.t2	Ooc_g2738.t1	Ovol_OVOC5245	Ppa_PPA39829	Sdigi_contig127.g4888.t1	Tcalli_g2944.t1	Wbanc_g9987.t1
OG0002782	Avit_brkr_g2773.t1	Bmal_Bm4106	Bpah_BPAG_0000871201-mRNA-1	Cel_F45E6.3, Cel_T05C3.2	Cjohn_rna-CJOHNSTONI_LOCUS2881	Ctub_g422.t1	Dcau_g8481.t1	Dimm_g5889.t1	EEL_0000625801-mRNA-1	Lbra_g177.t1	Lloa_EN70_10894, Lloa_EN70_1848	Lsig_t03301-RA	Mhie_g1702.t1, Mhie_g17419.t1	Moz_Brazil1_g00095410.t1	Mpe_Cam1_g00029170.t1	Ooc_g12776.t2	Ovol_OVOC4573	Ppa_PPA00268		Tcalli_g3101.t1	Wbanc_g10210.t1
OG0002783	Avit_brkr_g5785.t1	Bmal_Bm13979	Bpah_BPAG_0000499401-mRNA-1	Cel_C37C3.2	Cjohn_rna-CJOHNSTONI_LOCUS7692	Ctub_g2276.t1	Dcau_g1402.t1	Dimm_g10199.t1	EEL_0000405801-mRNA-1	Lbra_g4109.t1	Lloa_EN70_5405	Lsig_t09188-RA, Lsig_t09189-RA	Mhie_g5786.t1, Mhie_g9841.t1	Moz_Brazil1_g00001210.t1, Moz_Brazil1_g00096830.t1	Mpe_Cam1_g00011250.t1	Ooc_g3121.t1	Ovol_OVOC6371	Ppa_PPA12336	Sdigi_contig401.g8062.t1	Tcalli_g8094.t1	Wbanc_g1944.t1
OG0002784	Avit_brkr_g2680.t1	Bmal_Bm4542a	Bpah_BPAG_0001005901-mRNA-1	Cel_F58A4.14a	Cjohn_rna-CJOHNSTONI_LOCUS7872	Ctub_g8367.t1	Dcau_g6877.t1	Dimm_g5035.t1	EEL_0000384401-mRNA-1	Lbra_g7867.t1	Lloa_EN70_847	Lsig_t03001-RA	Mhie_g10957.t2, Mhie_g6480.t1	Moz_Brazil1_g00026730.t1	Mpe_Cam1_g00051290.t1	Ooc_g7404.t1	Ovol_OVOC4269	Ppa_PPA47028	Sdigi_contig10.g1153.t1	Tcalli_g6509.t2	Wbanc_g9646.t1, Wbanc_g9649.t1
OG0002785	Avit_brkr_g2681.t1	Bmal_Bm5113a	Bpah_BPAG_0001006001-mRNA-1	Cel_M18.3	Cjohn_rna-CJOHNSTONI_LOCUS7873	Ctub_g8366.t1	Dcau_g6878.t1	Dimm_g5036.t1	EEL_0000384501-mRNA-1	Lbra_g7866.t1	Lloa_EN70_848	Lsig_t03000-RA	Mhie_g10382.t1, Mhie_g10956.t1	Moz_Brazil1_g00018940.t1	Mpe_Cam1_g00051280.t1	Ooc_g7403.t1, Ooc_g7465.t1	Ovol_OVOC4268	Ppa_PPA38676	Sdigi_contig10.g1152.t1	Tcalli_g6510.t2	Wbanc_g9645.t2, Wbanc_g9648.t2
OG0002786	Avit_brkr_g380.t1	Bmal_Bm2479	Bpah_BPAG_0001358201-mRNA-1, Bpah_BPAG_0001358301-mRNA-1	Cel_C30B5.3	Cjohn_rna-CJOHNSTONI_LOCUS4834	Ctub_g8171.t1	Dcau_g1101.t1	Dimm_g6748.t1	EEL_0000972201-mRNA-1	Lbra_g9004.t1	Lloa_EN70_421	Lsig_t06143-RA	Mhie_g14210.t1, Mhie_g7895.t1	Moz_Brazil1_g00062310.t2	Mpe_Cam1_g00066620.t1	Ooc_g2510.t1	Ovol_OVOC10953a	Ppa_PPA28563	Sdigi_contig28.g2185.t1	Tcalli_g5613.t1, Tcalli_g5614.t2	Wbanc_g8219.t1
OG0002787	Avit_brkr_g2812.t1	Bmal_Bm8823	Bpah_BPAG_0000392201-mRNA-1, Bpah_BPAG_0000490301-mRNA-1		Cjohn_rna-CJOHNSTONI_LOCUS5453	Ctub_g31.t1	Dcau_g9126.t1	Dimm_g2350.t1	EEL_0000645901-mRNA-1	Lbra_g8941.t1	Lloa_EN70_9245	Lsig_t03291-RA	Mhie_g10604.t1, Mhie_g10640.t1, Mhie_g1780.t1	Moz_Brazil1_g00003500.t1	Mpe_Cam1_g00002490.t1	Ooc_g4170.t1	Ovol_OVOC11519	Ppa_PPA18418	Sdigi_contig661.g9405.t1	Tcalli_g705.t1	Wbanc_g3163.t1, Wbanc_g9818.t1
OG0002788	Avit_brkr_g5050.t1	Bmal_Bm6705	Bpah_BPAG_0000863701-mRNA-1	Cel_Y50D4C.3a	Cjohn_rna-CJOHNSTONI_LOCUS7502	Ctub_g575.t2	Dcau_g4465.t1	Dimm_g3353.t1	EEL_0000627501-mRNA-1	Lbra_g6618.t1	Lloa_EN70_12210	Lsig_t05746-RA	Mhie_g12201.t1	Moz_Brazil1_g00017520.t1, Moz_Brazil1_g00060610.t1	Mpe_Cam1_g00039210.t1	Ooc_g10067.t1, Ooc_g11753.t1	Ovol_OVOC6059	Ppa_PPA30071	Sdigi_contig239.g6539.t1	Tcalli_g2850.t1	Wbanc_g11905.t1, Wbanc_g12612.t1
OG0002789	Avit_brkr_g3402.t1	Bmal_Bm13795	Bpah_BPAG_0000843801-mRNA-1	Cel_Y47D3A.26a	Cjohn_rna-CJOHNSTONI_LOCUS2959	Ctub_g1481.t1	Dcau_g1828.t1	Dimm_g4827.t1	EEL_0000719601-mRNA-1	Lbra_g3688.t2	Lloa_EN70_3549	Lsig_t04219-RA	Mhie_g1344.t1, Mhie_g15518.t1, Mhie_g1708.t1, Mhie_g5900.t1	Moz_Brazil1_g00047500.t1	Mpe_Cam1_g00044090.t2	Ooc_g11399.t1	Ovol_OVOC8747	Ppa_PPA17937	Sdigi_contig1.g32.t1	Tcalli_g1409.t1	Wbanc_g3041.t1
OG0002790	Avit_brkr_g5081.t1	Bmal_Bm3082	Bpah_BPAG_0000559701-mRNA-1, Bpah_BPAG_0000582001-mRNA-1	Cel_E01A2.6	Cjohn_rna-CJOHNSTONI_LOCUS6165	Ctub_g1498.t1	Dcau_g2524.t1	Dimm_g5439.t1	EEL_0000194701-mRNA-1, EEL_0000274901-mRNA-1	Lbra_g6671.t1	Lloa_EN70_376	Lsig_t00194-RA	Mhie_g1219.t1, Mhie_g3220.t1	Moz_Brazil1_g00001230.t1	Mpe_Cam1_g00076350.t1	Ooc_g6467.t1	Ovol_OVOC2069	Ppa_PPA06548	Sdigi_contig26.g2070.t1	Tcalli_g4771.t1	Wbanc_g11765.t1
OG0002791	Avit_brkr_g376.t2	Bmal_Bm7266	Bpah_BPAG_0001408101-mRNA-1	Cel_C04E6.5, Cel_F38B7.5, Cel_Y106G6H.12a	Cjohn_rna-CJOHNSTONI_LOCUS7048	Ctub_g8489.t3	Dcau_g9461.t1		EEL_0000562001-mRNA-1	Lbra_g9295.t1	Lloa_EN70_1198	Lsig_t00684-RA	Mhie_g11112.t1, Mhie_g11508.t1, Mhie_g2069.t1	Moz_Brazil1_g00041360.t1	Mpe_Cam1_g00068320.t3	Ooc_g699.t2	Ovol_OVOC10809	Ppa_PPA36704	Sdigi_contig3.g405.t1		Wbanc_g1627.t1
OG0002792	Avit_brkr_g6316.t1, Avit_brkr_g8682.t2	Bmal_Bm3309b	Bpah_BPAG_0000072801-mRNA-1	Cel_F11C7.4	Cjohn_rna-CJOHNSTONI_LOCUS5533	Ctub_g475.t2, Ctub_g9059.t1	Dcau_g7885.t2	Dimm_g10030.t2	EEL_0000854301-mRNA-1	Lbra_g3535.t2	Lloa_EN70_4813	Lsig_t04019-RA	Mhie_g8439.t2	Moz_Brazil1_g00034240.t2	Mpe_Cam1_g00084550.t2	Ooc_g3547.t1	Ovol_OVOC2688	Ppa_PPA08419	Sdigi_contig121.g4744.t1, Sdigi_contig815.g9818.t1	Tcalli_g8604.t1	Wbanc_g2482.t1
OG0002793	Avit_brkr_g8767.t1	Bmal_Bm11347	Bpah_BPAG_0001077701-mRNA-1	Cel_Y110A7A.16	Cjohn_rna-CJOHNSTONI_LOCUS2420-2	Ctub_g9635.t1	Dcau_g4558.t1	Dimm_g7602.t1	EEL_0000710501-mRNA-1	Lbra_g1000.t1, Lbra_g1001.t1	Lloa_EN70_5372	Lsig_t05970-RA, Lsig_t05971-RA	Mhie_g13569.t1, Mhie_g17055.t1, Mhie_g6793.t1	Moz_Brazil1_g00072150.t2	Mpe_Cam1_g00030970.t1	Ooc_g2402.t1	Ovol_OVOC6399		Sdigi_contig69.g3529.t1	Tcalli_g90.t1	Wbanc_g8504.t1
OG0002794	Avit_brkr_g7337.t1	Bmal_Bm4538	Bpah_BPAG_0000829101-mRNA-1, Bpah_BPAG_0000829201-mRNA-1	Cel_F58A4.7b	Cjohn_rna-CJOHNSTONI_LOCUS6154, Cjohn_rna-CJOHNSTONI_LOCUS8690	Ctub_g5848.t1	Dcau_g3052.t1	Dimm_g1160.t1	EEL_0000428401-mRNA-1	Lbra_g6819.t1	Lloa_EN70_6309	Lsig_t06012-RA	Mhie_g11631.t1, Mhie_g4591.t1	Moz_Brazil1_g00002720.t1	Mpe_Cam1_g00039030.t1	Ooc_g8941.t1	Ovol_OVOC7789	Ppa_PPA37986	Sdigi_contig21.g1829.t1	Tcalli_g2925.t1	Wbanc_g9635.t1
OG0002795	Avit_brkr_g2449.t1	Bmal_Bm5970	Bpah_BPAG_0000169401-mRNA-1	Cel_T23H2.1	Cjohn_rna-CJOHNSTONI_LOCUS10340	Ctub_g10212.t1	Dcau_g5568.t1	Dimm_g5242.t1	EEL_0000709801-mRNA-1	Lbra_g6402.t1	Lloa_EN70_8985	Lsig_t02766-RA	Mhie_g16518.t1	Moz_Brazil1_g00035770.t1	Mpe_Cam1_g00077310.t1	Ooc_g5742.t2	Ovol_OVOC3425	Ppa_PPA35716, Ppa_PPA40345	Sdigi_contig365.g7787.t1	Tcalli_g8451.t1	Wbanc_g12139.t1, Wbanc_g12141.t1, Wbanc_g2950.t1
OG0002796	Avit_brkr_g6198.t1	Bmal_Bm1549	Bpah_BPAG_0000230301-mRNA-1, Bpah_BPAG_0000252901-mRNA-1	Cel_F47G6.2	Cjohn_rna-CJOHNSTONI_LOCUS10497, Cjohn_rna-CJOHNSTONI_LOCUS9360	Ctub_g2139.t1	Dcau_g10110.t1	Dimm_g1820.t1	EEL_0000063101-mRNA-1	Lbra_g4307.t1	Lloa_EN70_12377	Lsig_t08056-RA	Mhie_g2460.t1, Mhie_g9893.t1	Moz_Brazil1_g00080320.t1	Mpe_Cam1_g00044730.t1	Ooc_g6763.t1	Ovol_OVOC1222		Sdigi_contig635.g9313.t1	Tcalli_g3468.t1	Wbanc_g5777.t1
OG0002797	Avit_brkr_g6518.t1	Bmal_Bm4194	Bpah_BPAG_0001303201-mRNA-1	Cel_C28G1.1, Cel_F48A11.5a	Cjohn_rna-CJOHNSTONI_LOCUS4397	Ctub_g6319.t1	Dcau_g4301.t2	Dimm_g2099.t1	EEL_0000506601-mRNA-1	Lbra_g1868.t1	Lloa_EN70_2546	Lsig_t00790-RA	Mhie_g15843.t1, Mhie_g6328.t1	Moz_Brazil1_g00050860.t1	Mpe_Cam1_g00008360.t1	Ooc_g10552.t2	Ovol_OVOC11530	Ppa_PPA21375, Ppa_PPA36247	Sdigi_contig443.g8355.t1	Tcalli_g690.t1	Wbanc_g5499.t2
OG0002798	Avit_brkr_g11080.t1	Bmal_Bm5587	Bpah_BPAG_0000376101-mRNA-1	Cel_T05F1.1b	Cjohn_rna-CJOHNSTONI_LOCUS8538	Ctub_g7897.t1	Dcau_g4739.t1	Dimm_g401.t1	EEL_0000182001-mRNA-1	Lbra_g9031.t1	Lloa_EN70_9775	Lsig_t04940-RA	Mhie_g11283.t1, Mhie_g1401.t1, Mhie_g15964.t1	Moz_Brazil1_g00095170.t1	Mpe_Cam1_g00040990.t1	Ooc_g7165.t1	Ovol_OVOC217	Ppa_PPA40166, Ppa_PPA44776	Sdigi_contig129.g4935.t1	Tcalli_g9081.t1	Wbanc_g9538.t1
OG0002799	Avit_brkr_g5462.t1	Bmal_Bm3006	Bpah_BPAG_0000250301-mRNA-1	Cel_D1022.7b		Ctub_g5760.t1	Dcau_g8242.t1	Dimm_g3408.t1	EEL_0000157501-mRNA-1	Lbra_g2181.t1	Lloa_EN70_10499	Lsig_t03997-RA	Mhie_g13665.t1, Mhie_g14787.t2, Mhie_g2821.t1	Moz_Brazil1_g00008660.t1, Moz_Brazil1_g00081350.t1	Mpe_Cam1_g00059860.t2	Ooc_g2121.t1, Ooc_g9424.t3	Ovol_OVOC10166	Ppa_PPA35300		Tcalli_g5779.t1	Wbanc_g10826.t3
OG0002800	Avit_brkr_g3747.t1	Bmal_Bm1709	Bpah_BPAG_0001316301-mRNA-1	Cel_B0207.7	Cjohn_rna-CJOHNSTONI_LOCUS786	Ctub_g6825.t1	Dcau_g2612.t1	Dimm_g8312.t1	EEL_0000460601-mRNA-1	Lbra_g2643.t1	Lloa_EN70_12442, Lloa_EN70_12443, Lloa_EN70_2886	Lsig_t05262-RA	Mhie_g1406.t1	Moz_Brazil1_g00092140.t1	Mpe_Cam1_g00033060.t1	Ooc_g12905.t2	Ovol_OVOC10395	Ppa_PPA17338	Sdigi_contig114.g4613.t1	Tcalli_g1024.t1	Wbanc_g2435.t1
OG0002801	Avit_brkr_g2418.t1, Avit_brkr_g5328.t1	Bmal_Bm3921a	Bpah_BPAG_0001075901-mRNA-1	Cel_F38G1.1	Cjohn_rna-CJOHNSTONI_LOCUS1594	Ctub_g7708.t1	Dcau_g4933.t1	Dimm_g5323.t1	EEL_0000046901-mRNA-1	Lbra_g701.t2	Lloa_EN70_7036	Lsig_t10002-RA, Lsig_t10041-RA	Mhie_g2631.t1, Mhie_g7245.t1	Moz_Brazil1_g00014270.t1	Mpe_Cam1_g00026840.t1	Ooc_g10792.t1	Ovol_OVOC2818	Ppa_PPA00066	Sdigi_contig8.g978.t1	Tcalli_g521.t1	Wbanc_g4098.t1
OG0002802	Avit_brkr_g2419.t2	Bmal_Bm3818f	Bpah_BPAG_0001076101-mRNA-1	Cel_F35A5.8a	Cjohn_rna-CJOHNSTONI_LOCUS10257	Ctub_g7709.t1	Dcau_g4934.t1	Dimm_g5324.t1	EEL_0000047001-mRNA-1	Lbra_g699.t1	Lloa_EN70_7037	Lsig_t02532-RA	Mhie_g11666.t1	Moz_Brazil1_g00014260.t1	Mpe_Cam1_g00026820.t1	Ooc_g237.t1	Ovol_OVOC2819b	Ppa_PPA02254	Sdigi_contig8.g977.t1	Tcalli_g3805.t1, Tcalli_g520.t1	Wbanc_g4421.t1, Wbanc_g8415.t1, Wbanc_g8417.t1
OG0002803	Avit_brkr_g3737.t1	Bmal_Bm13989a	Bpah_BPAG_0001408001-mRNA-1	Cel_ZK637.5	Cjohn_rna-CJOHNSTONI_LOCUS7046	Ctub_g8490.t1	Dcau_g9462.t1	Dimm_g8338.t1	EEL_0000561901-mRNA-1	Lbra_g9294.t1	Lloa_EN70_1199	Lsig_t00685-RA	Mhie_g2068.t1, Mhie_g4757.t1, Mhie_g8135.t2	Moz_Brazil1_g00046120.t1, Moz_Brazil1_g00068930.t1	Mpe_Cam1_g00068330.t1	Ooc_g698.t1	Ovol_OVOC10808a	Ppa_PPA15071	Sdigi_contig3.g404.t1	Tcalli_g5232.t1	Wbanc_g1626.t1
OG0002804	Avit_brkr_g8976.t1	Bmal_Bm13819	Bpah_BPAG_0000162801-mRNA-1	Cel_Y113G7A.8b	Cjohn_rna-CJOHNSTONI_LOCUS9746	Ctub_g7746.t1	Dcau_g3219.t1	Dimm_g9674.t1	EEL_0000895401-mRNA-1	Lbra_g63.t1, Lbra_g64.t1	Lloa_EN70_10761, Lloa_EN70_10762	Lsig_t06599-RA, Lsig_t06600-RA	Mhie_g14998.t1	Moz_Brazil1_g00080240.t1	Mpe_Cam1_g00045170.t1	Ooc_g1007.t1	Ovol_OVOC12010	Ppa_PPA43516	Sdigi_contig770.g9718.t1	Tcalli_g7484.t1	Wbanc_g11909.t1
OG0002805	Avit_brkr_g863.t1	Bmal_Bm7566	Bpah_BPAG_0001353901-mRNA-1	Cel_ZK856.9	Cjohn_rna-CJOHNSTONI_LOCUS7920	Ctub_g1426.t1	Dcau_g8966.t1	Dimm_g9140.t1	EEL_0000445201-mRNA-1	Lbra_g7119.t1	Lloa_EN70_3615	Lsig_t08102-RA	Mhie_g14800.t1, Mhie_g7075.t1	Moz_Brazil1_g00087390.t1, Moz_Brazil1_g00087400.t1	Mpe_Cam1_g00072450.t1	Ooc_g980.t1	Ovol_OVOC5950	Ppa_PPA20242	Sdigi_contig313.g7344.t1	Tcalli_g112.t1	Wbanc_g5810.t1
OG0002806	Avit_brkr_g11511.t1		Bpah_BPAG_0000311501-mRNA-1		Cjohn_rna-CJOHNSTONI_LOCUS2566	Ctub_g5633.t1		Dimm_g790.t1	EEL_0000452201-mRNA-1		Lloa_EN70_12368, Lloa_EN70_12369	Lsig_t01397-RA	Mhie_g1688.t1, Mhie_g16917.t1	Moz_Brazil1_g00048810.t1, Moz_Brazil1_g00094360.t2	Mpe_Cam1_g00079540.t2	Ooc_g11701.t1, Ooc_g8009.t1	Ovol_OVOC10064		Sdigi_contig287.g7088.t1	Tcalli_g6571.t1	Wbanc_g2295.t1, Wbanc_g4293.t2, Wbanc_g4294.t1
OG0002807	Avit_brkr_g11512.t1, Avit_brkr_g1209.t1		Bpah_BPAG_0000440701-mRNA-1, Bpah_BPAG_0000495401-mRNA-1, Bpah_BPAG_0000534401-mRNA-1	Cel_ZC101.3	Cjohn_rna-CJOHNSTONI_LOCUS2567	Ctub_g5632.t2		Dimm_g10035.t1, Dimm_g791.t1	EEL_0000452101-mRNA-1	Lbra_g1224.t1		Lsig_t01396-RA	Mhie_g16916.t1	Moz_Brazil1_g00003920.t1	Mpe_Cam1_g00079550.t1	Ooc_g4822.t1, Ooc_g6199.t1	Ovol_OVOC10063	Ppa_PPA25177	Sdigi_contig287.g7087.t1	Tcalli_g6572.t1	Wbanc_g11441.t1, Wbanc_g9561.t1
OG0002808	Avit_brkr_g9495.t1, Avit_brkr_g9531.t1	Bmal_Bm3720	Bpah_BPAG_0000106401-mRNA-1	Cel_D2030.6, Cel_F31C3.5	Cjohn_rna-CJOHNSTONI_LOCUS7301	Ctub_g4829.t1	Dcau_g7053.t1	Dimm_g395.t1	EEL_0000600701-mRNA-1	Lbra_g3182.t1	Lloa_EN70_1809	Lsig_t04699-RA	Mhie_g15628.t1, Mhie_g5191.t1	Moz_Brazil1_g00043170.t1	Mpe_Cam1_g00057950.t1	Ooc_g9045.t1	Ovol_OVOC1363	Ppa_PPA23639	Sdigi_contig387.g7949.t1	Tcalli_g10564.t1	Wbanc_g98.t1
OG0002809	Avit_brkr_g6191.t1	Bmal_Bm13928a	Bpah_BPAG_0000919401-mRNA-1	Cel_Y48G1A.5a	Cjohn_rna-CJOHNSTONI_LOCUS3779	Ctub_g8213.t1	Dcau_g493.t1	Dimm_g8624.t1	EEL_0000004401-mRNA-1	Lbra_g167.t1	Lloa_EN70_4260	Lsig_t06880-RA	Mhie_g15190.t1, Mhie_g15850.t1, Mhie_g4940.t1, Mhie_g7553.t1	Moz_Brazil1_g00094200.t1	Mpe_Cam1_g00005060.t1	Ooc_g4210.t1	Ovol_OVOC406	Ppa_PPA13639	Sdigi_contig20.g1758.t1	Tcalli_g3499.t1	Wbanc_g301.t1
OG0002810	Avit_brkr_g3751.t1	Bmal_Bm6814	Bpah_BPAG_0001038201-mRNA-1	Cel_Y54F10AM.10	Cjohn_rna-CJOHNSTONI_LOCUS7367	Ctub_g1365.t1	Dcau_g851.t1	Dimm_g4950.t1	EEL_0000491601-mRNA-1	Lbra_g2882.t2	Lloa_EN70_638	Lsig_t05648-RA	Mhie_g1293.t1, Mhie_g8244.t1, Mhie_g8245.t1, Mhie_g9703.t1	Moz_Brazil1_g00027980.t1	Mpe_Cam1_g00061130.t1	Ooc_g2550.t1	Ovol_OVOC7647	Ppa_PPA02452	Sdigi_contig76.g3730.t1	Tcalli_g510.t1	Wbanc_g10361.t1
OG0002811	Avit_brkr_g9483.t1	Bmal_Bm8178	Bpah_BPAG_0000978501-mRNA-1	Cel_K05F1.9, Cel_ZK354.7	Cjohn_rna-CJOHNSTONI_LOCUS2492	Ctub_g1191.t1	Dcau_g2645.t1	Dimm_g7223.t1	EEL_0000929801-mRNA-1	Lbra_g614.t1	Lloa_EN70_3858	Lsig_t06424-RA	Mhie_g4320.t1, Mhie_g5434.t1	Moz_Brazil1_g00095770.t1	Mpe_Cam1_g00035330.t1	Ooc_g6254.t1	Ovol_OVOC9922	Ppa_PPA18040, Ppa_PPA37641a	Sdigi_contig199.g5996.t1	Tcalli_g5150.t1	Wbanc_g8325.t1
OG0002812	Avit_brkr_g5718.t1	Bmal_Bm9503	Bpah_BPAG_0000002001-mRNA-1	Cel_F26A3.7	Cjohn_rna-CJOHNSTONI_LOCUS1927	Ctub_g4539.t2	Dcau_g6085.t1	Dimm_g5425.t1	EEL_0000437101-mRNA-1	Lbra_g3775.t1	Lloa_EN70_1047	Lsig_t01699-RA	Mhie_g10995.t2, Mhie_g2617.t1, Mhie_g9637.t1	Moz_Brazil1_g00096510.t1	Mpe_Cam1_g00090760.t1	Ooc_g10468.t1, Ooc_g1870.t1	Ovol_OVOC3711		Sdigi_contig146.g5210.t1	Tcalli_g2412.t1	Wbanc_g9298.t2, Wbanc_g9867.t2
OG0002813	Avit_brkr_g3363.t1	Bmal_Bm8194	Bpah_BPAG_0000829501-mRNA-1	Cel_C14B1.5	Cjohn_rna-CJOHNSTONI_LOCUS6157	Ctub_g5845.t1	Dcau_g4905.t1	Dimm_g9571.t1	EEL_0001066901-mRNA-1	Lbra_g6822.t1	Lloa_EN70_6313	Lsig_t08139-RA	Mhie_g11900.t1, Mhie_g17668.t1, Mhie_g6710.t1	Moz_Brazil1_g00002690.t1	Mpe_Cam1_g00039000.t1	Ooc_g2593.t1	Ovol_OVOC7793	Ppa_PPA17860	Sdigi_contig21.g1833.t1	Tcalli_g3514.t1, Tcalli_g578.t1	Wbanc_g9632.t1
OG0002814	Avit_brkr_g3365.t1	Bmal_Bm17408	Bpah_BPAG_0000829801-mRNA-1		Cjohn_rna-CJOHNSTONI_LOCUS6159	Ctub_g5843.t1	Dcau_g4907.t1	Dimm_g9569.t1	EEL_0000375101-mRNA-1	Lbra_g6824.t1	Lloa_EN70_6315	Lsig_t08141-RA, Lsig_t08142-RA	Mhie_g3533.t1, Mhie_g6341.t1	Moz_Brazil1_g00002670.t1, Moz_Brazil1_g00032190.t1	Mpe_Cam1_g00038980.t1	Ooc_g12897.t1	Ovol_OVOC7795	Ppa_PPA40198	Sdigi_contig21.g1835.t1	Tcalli_g3516.t1	Wbanc_g9630.t1
OG0002815	Avit_brkr_g8931.t1	Bmal_Bm4300	Bpah_BPAG_0000132301-mRNA-1	Cel_F53C11.6	Cjohn_rna-CJOHNSTONI_LOCUS7229-2	Ctub_g6461.t1, Ctub_g9723.t1	Dcau_g765.t1	Dimm_g1523.t2	EEL_0000794901-mRNA-1	Lbra_g1719.t2	Lloa_EN70_5308	Lsig_t05493-RA	Mhie_g10455.t1, Mhie_g12577.t1	Moz_Brazil1_g00018010.t1, Moz_Brazil1_g00096400.t1	Mpe_Cam1_g00039340.t2	Ooc_g5986.t2	Ovol_OVOC6488	Ppa_PPA12946	Sdigi_contig36.g2495.t1	Tcalli_g9013.t1	Wbanc_g4835.t1
OG0002816	Avit_brkr_g311.t1	Bmal_Bm13584a	Bpah_BPAG_0001359201-mRNA-1	Cel_Y40H4A.1b	Cjohn_rna-CJOHNSTONI_LOCUS6435	Ctub_g2584.t1	Dcau_g2804.t1	Dimm_g4192.t1	EEL_0001057801-mRNA-1, EEL_0001057901-mRNA-1	Lbra_g6056.t1	Lloa_EN70_11831, Lloa_EN70_11832	Lsig_t06333-RA, Lsig_t09698-RA	Mhie_g3999.t1	Moz_Brazil1_g00060240.t1	Mpe_Cam1_g00089450.t1	Ooc_g11921.t1	Ovol_OVOC5904	Ppa_PPA29018	Sdigi_contig348.g7640.t1	Tcalli_g10078.t1	Wbanc_g7877.t1
OG0002817	Avit_brkr_g5828.t1, Avit_brkr_g7644.t1	Bmal_Bm5879	Bpah_BPAG_0001065101-mRNA-1	Cel_T21B10.1	Cjohn_rna-CJOHNSTONI_LOCUS9098	Ctub_g4197.t1	Dcau_g2782.t1	Dimm_g7982.t1		Lbra_g5396.t1	Lloa_EN70_686, Lloa_EN70_8678	Lsig_t05792-RA, Lsig_t10153-RA	Mhie_g13342.t1, Mhie_g5936.t1	Moz_Brazil1_g00023010.t1	Mpe_Cam1_g00004860.t1	Ooc_g8117.t1	Ovol_OVOC9766, Ovol_OVOC9768		Sdigi_contig529.g8841.t1	Tcalli_g9286.t1	Wbanc_g4718.t1
OG0002818	Avit_brkr_g6184.t1	Bmal_Bm4177	Bpah_BPAG_0001090301-mRNA-1	Cel_C50F7.4, Cel_F47B10.1	Cjohn_rna-CJOHNSTONI_LOCUS3893	Ctub_g10300.t1	Dcau_g3827.t1	Dimm_g2476.t1	EEL_0000983901-mRNA-1	Lbra_g4772.t1	Lloa_EN70_11082	Lsig_t06533-RA	Mhie_g1623.t1, Mhie_g7742.t1	Moz_Brazil1_g00041410.t1	Mpe_Cam1_g00045970.t1	Ooc_g11969.t1	Ovol_OVOC1979	Ppa_PPA40629	Sdigi_contig567.g9030.t1	Tcalli_g8747.t1	Wbanc_g11890.t1, Wbanc_g319.t1
OG0002819	Avit_brkr_g7462.t1	Bmal_Bm1992	Bpah_BPAG_0001247601-mRNA-1	Cel_C05G5.5a	Cjohn_rna-CJOHNSTONI_LOCUS3573	Ctub_g4121.t1	Dcau_g3610.t1	Dimm_g1487.t1	EEL_0000809601-mRNA-1, EEL_0000809701-mRNA-1	Lbra_g31.t1	Lloa_EN70_2185	Lsig_t08768-RA, Lsig_t09366-RA	Mhie_g12355.t1, Mhie_g6815.t1	Moz_Brazil1_g00018110.t1		Ooc_g5133.t2	Ovol_OVOC5450	Ppa_PPA15825	Sdigi_contig63.g3355.t1	Tcalli_g602.t1	Wbanc_g7243.t1
OG0002820	Avit_brkr_g7463.t1	Bmal_Bm13824	Bpah_BPAG_0001247501-mRNA-1	Cel_C05G5.4, Cel_F23H11.3	Cjohn_rna-CJOHNSTONI_LOCUS3574	Ctub_g4120.t1	Dcau_g3611.t1	Dimm_g1488.t1	EEL_0000809501-mRNA-1	Lbra_g30.t1	Lloa_EN70_2184	Lsig_t08767-RA	Mhie_g6814.t1, Mhie_g7173.t1	Moz_Brazil1_g00018100.t1	Mpe_Cam1_g00084420.t1	Ooc_g5134.t1	Ovol_OVOC5451	Ppa_PPA15822, Ppa_PPA24673	Sdigi_contig63.g3356.t1	Tcalli_g601.t1	Wbanc_g7242.t1
OG0002821	Avit_brkr_g3849.t1	Bmal_Bm6681a	Bpah_BPAG_0000223801-mRNA-1	Cel_Y48G9A.4b	Cjohn_rna-CJOHNSTONI_LOCUS4935	Ctub_g4265.t1	Dcau_g6049.t1	Dimm_g4753.t1	EEL_0000400801-mRNA-1	Lbra_g7238.t1	Lloa_EN70_11097	Lsig_t05943-RA	Mhie_g15560.t1, Mhie_g17127.t1, Mhie_g3252.t1	Moz_Brazil1_g00094340.t1	Mpe_Cam1_g00001030.t1	Ooc_g7884.t1, Ooc_g8587.t1	Ovol_OVOC7971	Ppa_PPA25376	Sdigi_contig15.g1498.t1	Tcalli_g10052.t1	Wbanc_g5995.t1
OG0002822	Avit_brkr_g4122.t2	Bmal_Bm5522b	Bpah_BPAG_0000887701-mRNA-1	Cel_T03G11.1c	Cjohn_rna-CJOHNSTONI_LOCUS7469	Ctub_g67.t1	Dcau_g7623.t3	Dimm_g6624.t1, Dimm_g6801.t1		Lbra_g6992.t2	Lloa_EN70_10858	Lsig_t00256-RA	Mhie_g10843.t1, Mhie_g6832.t1, Mhie_g6833.t1	Moz_Brazil1_g00019760.t3	Mpe_Cam1_g00075190.t2	Ooc_g865.t1	Ovol_OVOC3856	Ppa_PPA03471	Sdigi_contig31.g2299.t1	Tcalli_g8301.t1	Wbanc_g6922.t4
OG0002823	Avit_brkr_g6583.t1	Bmal_Bm7034a	Bpah_BPAG_0000862901-mRNA-1	Cel_Y71F9AL.13a	Cjohn_rna-CJOHNSTONI_LOCUS899	Ctub_g3524.t1	Dcau_g4459.t1	Dimm_g9428.t1	EEL_0001003701-mRNA-1	Lbra_g6063.t1	Lloa_EN70_9962	Lsig_t08295-RA, Lsig_t08305-RA, Lsig_t08531-RA	Mhie_g13194.t2, Mhie_g1590.t1	Moz_Brazil1_g00042050.t1	Mpe_Cam1_g00039260.t1	Ooc_g9025.t1	Ovol_OVOC6050	Ppa_PPA06743	Sdigi_contig946.g10035.t1	Tcalli_g8806.t1	Wbanc_g2840.t1
OG0002824	Avit_brkr_g6069.t1	Bmal_Bm5052a	Bpah_BPAG_0001003101-mRNA-1	Cel_M01F1.4a	Cjohn_rna-CJOHNSTONI_LOCUS10054	Ctub_g4018.t1	Dcau_g3436.t1	Dimm_g4271.t1	EEL_0000556401-mRNA-1	Lbra_g4135.t2	Lloa_EN70_4100	Lsig_t05055-RA	Mhie_g10314.t1, Mhie_g11024.t1, Mhie_g13593.t1	Moz_Brazil1_g00025670.t1	Mpe_Cam1_g00074110.t1	Ooc_g10152.t1, Ooc_g9983.t1	Ovol_OVOC8845	Ppa_PPA18901	Sdigi_contig339.g7570.t1	Tcalli_g9336.t1	Wbanc_g11545.t1
OG0002825	Avit_brkr_g888.t1	Bmal_Bm6203	Bpah_BPAG_0000362801-mRNA-1	Cel_W06B3.2c	Cjohn_rna-CJOHNSTONI_LOCUS9284	Ctub_g8402.t1	Dcau_g4022.t1	Dimm_g432.t1	EEL_0001012701-mRNA-1	Lbra_g4295.t1	Lloa_EN70_11983	Lsig_t09910-RA	Mhie_g7274.t1	Moz_Brazil1_g00074160.t1	Mpe_Cam1_g00034340.t1	Ooc_g11509.t1, Ooc_g641.t1	Ovol_OVOC5483, Ovol_OVOC5484	Ppa_PPA20587	Sdigi_contig222.g6308.t1, Sdigi_contig222.g6309.t1	Tcalli_g2980.t1	Wbanc_g7057.t1
OG0002826	Avit_brkr_g10676.t1, Avit_brkr_g3832.t1	Bmal_Bm3429a	Bpah_BPAG_0000185601-mRNA-1	Cel_F18A1.6b	Cjohn_rna-CJOHNSTONI_LOCUS1691	Ctub_g9271.t1	Dcau_g9639.t1	Dimm_g4653.t2	EEL_0000020801-mRNA-1	Lbra_g5930.t1	Lloa_EN70_7220	Lsig_t00076-RA	Mhie_g13890.t1, Mhie_g16987.t2, Mhie_g8682.t1	Moz_Brazil1_g00073850.t1	Mpe_Cam1_g00009760.t1	Ooc_g10316.t1	Ovol_OVOC10702	Ppa_PPA32883	Sdigi_contig11.g1177.t1	Tcalli_g7161.t1	Wbanc_g4617.t1
OG0002827	Avit_brkr_g2849.t1	Bmal_Bm4278	Bpah_BPAG_0001294201-mRNA-1	Cel_F53A2.1	Cjohn_rna-CJOHNSTONI_LOCUS2794	Ctub_g10072.t1, Ctub_g291.t1	Dcau_g3950.t1	Dimm_g8056.t1	EEL_0000901501-mRNA-1	Lbra_g3040.t1	Lloa_EN70_1832	Lsig_t00946-RA	Mhie_g6701.t1	Moz_Brazil1_g00045200.t1	Mpe_Cam1_g00028530.t1	Ooc_g819.t1	Ovol_OVOC7585	Ppa_PPA02524	Sdigi_contig658.g9394.t1	Tcalli_g4966.t1, Tcalli_g4967.t1	Wbanc_g2231.t1, Wbanc_g3666.t1
OG0002828	Avit_brkr_g11013.t1	Bmal_Bm6532a	Bpah_BPAG_0000837501-mRNA-1	Cel_Y43B11AR.3	Cjohn_rna-CJOHNSTONI_LOCUS5689	Ctub_g5811.t1	Dcau_g8530.t1	Dimm_g7343.t1	EEL_0000582501-mRNA-1	Lbra_g7874.t1	Lloa_EN70_4556	Lsig_t02822-RA	Mhie_g6489.t1, Mhie_g7337.t1, Mhie_g9912.t1	Moz_Brazil1_g00090300.t1	Mpe_Cam1_g00033620.t1	Ooc_g5990.t1	Ovol_OVOC3630		Sdigi_contig22.g1854.t1	Tcalli_g7901.t1	Wbanc_g4925.t1, Wbanc_g8141.t1, Wbanc_g9223.t1
OG0002829	Avit_brkr_g11180.t1	Bmal_Bm5728	Bpah_BPAG_0000524101-mRNA-1, Bpah_BPAG_0000574901-mRNA-1, Bpah_BPAG_0000741501-mRNA-1	Cel_T11F9.12	Cjohn_rna-CJOHNSTONI_LOCUS1456	Ctub_g5654.t1	Dcau_g6493.t1	Dimm_g1461.t1	EEL_0000432101-mRNA-1	Lbra_g2235.t1	Lloa_EN70_7392	Lsig_t01711-RA	Mhie_g5249.t1	Moz_Brazil1_g00091680.t1	Mpe_Cam1_g00050320.t1	Ooc_g11519.t1, Ooc_g284.t2	Ovol_OVOC7389	Ppa_PPA25010	Sdigi_contig35.g2437.t1	Tcalli_g8091.t1	Wbanc_g2784.t2
OG0002830	Avit_brkr_g2280.t1, Avit_brkr_g8469.t1	Bmal_Bm1228, Bmal_Bm9150	Bpah_BPAG_0000293001-mRNA-1, Bpah_BPAG_0001458601-mRNA-1	Cel_F47B3.2	Cjohn_rna-CJOHNSTONI_LOCUS1368	Ctub_g2957.t1	Dcau_g9247.t2	Dimm_g3965.t1	EEL_0000956401-mRNA-1	Lbra_g8113.t1	Lloa_EN70_9371, Lloa_EN70_9372	Lsig_t04458-RA	Mhie_g11591.t1	Moz_Brazil1_g00065590.t1, Moz_Brazil1_g00080920.t1					Sdigi_contig414.g8164.t1	Tcalli_g10933.t1	Wbanc_g6815.t1
OG0002831	Avit_brkr_g4309.t1	Bmal_Bm4057	Bpah_BPAG_0000091701-mRNA-1	Cel_F43E2.2	Cjohn_rna-CJOHNSTONI_LOCUS2171, Cjohn_rna-CJOHNSTONI_LOCUS8257	Ctub_g2911.t1, Ctub_g7460.t1	Dcau_g8771.t1	Dimm_g589.t1	EEL_0000119501-mRNA-1, EEL_0000307701-mRNA-1	Lbra_g2130.t1	Lloa_EN70_5620	Lsig_t09379-RA	Mhie_g11616.t1, Mhie_g7789.t1	Moz_Brazil1_g00081450.t1	Mpe_Cam1_g00020370.t1	Ooc_g12942.t1	Ovol_OVOC9709		Sdigi_contig692.g9510.t1	Tcalli_g6694.t1	Wbanc_g12475.t1
OG0002832	Avit_brkr_g7322.t1	Bmal_Bm9277	Bpah_BPAG_0001353601-mRNA-1		Cjohn_rna-CJOHNSTONI_LOCUS7923-2	Ctub_g1429.t1	Dcau_g8963.t1	Dimm_g5624.t1, Dimm_g9143.t1	EEL_0000209001-mRNA-1	Lbra_g7122.t1	Lloa_EN70_3612	Lsig_t08892-RA	Mhie_g1152.t1, Mhie_g14811.t1, Mhie_g14812.t1	Moz_Brazil1_g00087430.t1	Mpe_Cam1_g00072480.t1	Ooc_g6519.t1	Ovol_OVOC5945	Ppa_PPA29208	Sdigi_contig313.g7341.t1		Wbanc_g5806.t1, Wbanc_g7218.t1
OG0002833	Avit_brkr_g1517.t1	Bmal_Bm5308a	Bpah_BPAG_0000870801-mRNA-1	Cel_K12D9.1, Cel_R08E5.1a, Cel_R08E5.3, Cel_R08F11.4	Cjohn_rna-CJOHNSTONI_LOCUS2884	Ctub_g425.t1	Dcau_g8477.t1	Dimm_g5894.t1	EEL_0000626201-mRNA-1	Lbra_g180.t1	Lloa_EN70_10902	Lsig_t06228-RA	Mhie_g1698.t1	Moz_Brazil1_g00095450.t1		Ooc_g498.t1	Ovol_OVOC4577	Ppa_PPA12692, Ppa_PPA12693, Ppa_PPA16421, Ppa_PPA37874	Sdigi_contig202.g6052.t1		Wbanc_g10214.t2
OG0002834	Avit_brkr_g11459.t1, Avit_brkr_g3219.t1	Bmal_Bm4836	Bpah_BPAG_0000808401-mRNA-1	Cel_K06A4.3	Cjohn_rna-CJOHNSTONI_LOCUS7994	Ctub_g8879.t1	Dcau_g5028.t1	Dimm_g5801.t1	EEL_0000773401-mRNA-1	Lbra_g1834.t1	Lloa_EN70_349	Lsig_t03761-RA	Mhie_g17357.t1, Mhie_g5985.t1	Moz_Brazil1_g00007630.t1	Mpe_Cam1_g00032960.t1	Ooc_g6476.t1	Ovol_OVOC2933	Ppa_PPA07289, Ppa_PPA17504	Sdigi_contig89.g4034.t1	Tcalli_g10503.t1	Wbanc_g8876.t1
OG0002835	Avit_brkr_g2794.t1	Bmal_Bm4453a, Bmal_Bm5458a	Bpah_BPAG_0000402201-mRNA-1, Bpah_BPAG_0001464301-mRNA-1	Cel_F56A8.7a	Cjohn_rna-CJOHNSTONI_LOCUS2681	Ctub_g2633.t1	Dcau_g6665.t1	Dimm_g10167.t1	EEL_0000700001-mRNA-1	Lbra_g1670.t1	Lloa_EN70_6228	Lsig_t07469-RA	Mhie_g2312.t1, Mhie_g9550.t1	Moz_Brazil1_g00022170.t1	Mpe_Cam1_g00049220.t1	Ooc_g9494.t1	Ovol_OVOC8110	Ppa_PPA40197	Sdigi_contig92.g4134.t1	Tcalli_g8180.t1	Wbanc_g4510.t1
OG0002836	Avit_brkr_g3191.t1, Avit_brkr_g6178.t1, Avit_brkr_g8224.t1	Bmal_Bm2209a	Bpah_BPAG_0000164201-mRNA-1	Cel_C14H10.2a	Cjohn_rna-CJOHNSTONI_LOCUS9556		Dcau_g8892.t1	Dimm_g2384.t1		Lbra_g6833.t1	Lloa_EN70_11738	Lsig_t09322-RA, Lsig_t09323-RA	Mhie_g11326.t1, Mhie_g12248.t1, Mhie_g3861.t1	Moz_Brazil1_g00022780.t1, Moz_Brazil1_g00053910.t1	Mpe_Cam1_g00030740.t1	Ooc_g2863.t1	Ovol_OVOC5796		Sdigi_contig577.g9076.t1	Tcalli_g5895.t1	Wbanc_g1210.t1
OG0002837	Avit_brkr_g2674.t1, Avit_brkr_g5200.t1	Bmal_Bm10919	Bpah_BPAG_0001282801-mRNA-1	Cel_Y55F3AM.14	Cjohn_rna-CJOHNSTONI_LOCUS10418	Ctub_g6323.t1	Dcau_g5109.t1	Dimm_g1429.t1	EEL_0000837001-mRNA-1	Lbra_g8771.t1	Lloa_EN70_10023	Lsig_t09722-RA, Lsig_t09867-RA	Mhie_g14764.t1, Mhie_g14854.t1	Moz_Brazil1_g00076350.t1	Mpe_Cam1_g00056080.t1	Ooc_g4104.t1	Ovol_OVOC5345	Ppa_PPA24148	Sdigi_contig65.g3435.t1	Tcalli_g516.t1	Wbanc_g10302.t1
OG0002838	Avit_brkr_g2260.t1	Bmal_Bm2427	Bpah_BPAG_0000187501-mRNA-1	Cel_C27B7.4a	Cjohn_rna-CJOHNSTONI_LOCUS3947	Ctub_g1902.t1	Dcau_g3136.t1	Dimm_g2354.t1	EEL_0000602501-mRNA-1	Lbra_g3830.t1	Lloa_EN70_8507	Lsig_t05952-RA	Mhie_g1507.t2, Mhie_g17690.t1	Moz_Brazil1_g00046660.t1	Mpe_Cam1_g00071540.t1	Ooc_g13001.t1, Ooc_g8787.t1	Ovol_OVOC4683	Ppa_PPA38615	Sdigi_contig10.g1093.t1	Tcalli_g7843.t1	Wbanc_g11805.t1, Wbanc_g9179.t1
OG0002839	Avit_brkr_g3784.t1, Avit_brkr_g7613.t1	Bmal_Bm4719	Bpah_BPAG_0000133501-mRNA-1	Cel_K01A11.4a	Cjohn_rna-CJOHNSTONI_LOCUS3091	Ctub_g9803.t1	Dcau_g9589.t2	Dimm_g1602.t1	EEL_0000142101-mRNA-1	Lbra_g2549.t1	Lloa_EN70_10940	Lsig_t01149-RA	Mhie_g7907.t1	Moz_Brazil1_g00065170.t1, Moz_Brazil1_g00066570.t1	Mpe_Cam1_g00037790.t1	Ooc_g6265.t1, Ooc_g76.t1	Ovol_OVOC11945	Ppa_PPA29257	Sdigi_contig145.g5206.t1	Tcalli_g1927.t1	Wbanc_g1827.t3
OG0002840	Avit_brkr_g2726.t1	Bmal_Bm6212	Bpah_BPAG_0000279701-mRNA-1, Bpah_BPAG_0001399901-mRNA-1	Cel_W06E11.1	Cjohn_rna-CJOHNSTONI_LOCUS5873	Ctub_g8813.t1	Dcau_g5057.t1	Dimm_g9441.t2	EEL_0000485201-mRNA-1	Lbra_g7295.t1	Lloa_EN70_11121	Lsig_t04288-RA	Mhie_g16123.t1, Mhie_g6177.t1, Mhie_g6398.t1	Moz_Brazil1_g00057010.t1	Mpe_Cam1_g00062460.t1	Ooc_g6447.t2	Ovol_OVOC8885	Ppa_PPA19953	Sdigi_contig279.g6997.t1	Tcalli_g5458.t1	Wbanc_g2228.t2
OG0002841	Avit_brkr_g10012.t1, Avit_brkr_g3280.t1	Bmal_Bm3127a	Bpah_BPAG_0000945501-mRNA-1	Cel_F01F1.1a	Cjohn_rna-CJOHNSTONI_LOCUS3580	Ctub_g10435.t1	Dcau_g8059.t1	Dimm_g6794.t1	EEL_0000124501-mRNA-1	Lbra_g4053.t1	Lloa_EN70_10302	Lsig_t07527-RA, Lsig_t08860-RA	Mhie_g12646.t1, Mhie_g13405.t1	Moz_Brazil1_g00085730.t1	Mpe_Cam1_g00093050.t1	Ooc_g8263.t1	Ovol_OVOC7515	Ppa_PPA01811	Sdigi_contig230.g6423.t1	Tcalli_g9263.t1	Wbanc_g12008.t1
OG0002842	Avit_brkr_g7816.t1, Avit_brkr_g7817.t1, Avit_brkr_g9744.t1	Bmal_Bm17094a	Bpah_BPAG_0001323701-mRNA-1		Cjohn_rna-CJOHNSTONI_LOCUS5000, Cjohn_rna-CJOHNSTONI_LOCUS7671	Ctub_g1492.t1, Ctub_g3724.t1	Dcau_g2520.t1	Dimm_g5513.t1		Lbra_g2544.t1	Lloa_EN70_11905	Lsig_t01145-RA	Mhie_g12527.t1, Mhie_g15990.t1, Mhie_g4391.t1	Moz_Brazil1_g00033510.t1, Moz_Brazil1_g00085320.t1	Mpe_Cam1_g00046020.t1				Sdigi_contig191.g5909.t1, Sdigi_contig996.g10094.t1		Wbanc_g824.t1
OG0002843	Avit_brkr_g9110.t2	Bmal_Bm4608	Bpah_BPAG_0000185101-mRNA-1, Bpah_BPAG_0000321201-mRNA-1	Cel_F59G1.3	Cjohn_rna-CJOHNSTONI_LOCUS1695	Ctub_g9267.t1	Dcau_g9634.t1	Dimm_g4649.t1	EEL_0000839801-mRNA-1	Lbra_g5934.t1	Lloa_EN70_7215	Lsig_t00080-RA	Mhie_g11400.t1, Mhie_g1801.t1, Mhie_g6950.t1	Moz_Brazil1_g00073870.t2	Mpe_Cam1_g00009790.t2	Ooc_g6357.t2	Ovol_OVOC10696	Ppa_PPA25356	Sdigi_contig11.g1173.t1	Tcalli_g4915.t1	Wbanc_g4622.t1
OG0002844	Avit_brkr_g3290.t1, Avit_brkr_g3937.t1	Bmal_Bm6584	Bpah_BPAG_0000379601-mRNA-1	Cel_W03F9.4a, Cel_Y46G5A.17	Cjohn_rna-CJOHNSTONI_LOCUS3516	Ctub_g2290.t1	Dcau_g2447.t1	Dimm_g4504.t1	EEL_0000442201-mRNA-1	Lbra_g1467.t1	Lloa_EN70_8854	Lsig_t06124-RA	Mhie_g517.t1	Moz_Brazil1_g00059830.t1	Mpe_Cam1_g00053060.t1	Ooc_g4006.t1	Ovol_OVOC11131	Ppa_PPA09952, Ppa_PPA26423, Ppa_PPA31572	Sdigi_contig97.g4258.t1		Wbanc_g11865.t1
OG0002845	Avit_brkr_g11469.t1, Avit_brkr_g8965.t1	Bmal_Bm3569	Bpah_BPAG_0000227701-mRNA-1	Cel_F25C8.4	Cjohn_rna-CJOHNSTONI_LOCUS8535	Ctub_g3410.t1	Dcau_g2038.t1	Dimm_g9860.t1	EEL_0000695001-mRNA-1	Lbra_g3403.t1	Lloa_EN70_6469	Lsig_t02630-RA	Mhie_g12096.t1, Mhie_g9017.t1, Mhie_g9018.t1	Moz_Brazil1_g00084670.t1	Mpe_Cam1_g00029820.t1	Ooc_g9140.t1	Ovol_OVOC6937	Ppa_PPA38993	Sdigi_contig468.g8509.t1		Wbanc_g12317.t1, Wbanc_g7050.t1
OG0002846	Avit_brkr_g7333.t1	Bmal_Bm14018, Bmal_Bm17209	Bpah_BPAG_0000462601-mRNA-1, Bpah_BPAG_0000713001-mRNA-1	Cel_M04B2.3	Cjohn_rna-CJOHNSTONI_LOCUS6168	Ctub_g276.t1	Dcau_g2528.t1	Dimm_g6288.t1	EEL_0000218301-mRNA-1	Lbra_g6669.t1	Lloa_EN70_3378, Lloa_EN70_3379	Lsig_t00192-RA	Mhie_g3222.t1	Moz_Brazil1_g00066140.t1	Mpe_Cam1_g00041230.t1	Ooc_g3103.t1	Ovol_OVOC2065	Ppa_PPA38755	Sdigi_contig26.g2066.t1	Tcalli_g7601.t1	Wbanc_g942.t1
OG0002847	Avit_brkr_g5919.t1, Avit_brkr_g5920.t1	Bmal_Bm12804	Bpah_BPAG_0001267201-mRNA-1			Ctub_g2393.t2	Dcau_g9259.t1	Dimm_g3754.t3	EEL_0000850601-mRNA-1	Lbra_g8653.t4	Lloa_EN70_11564	Lsig_t07766-RA	Mhie_g14626.t3	Moz_Brazil1_g00005710.t1, Moz_Brazil1_g00013290.t1	Mpe_Cam1_g00040900.t1, Mpe_Cam1_g00085260.t1	Ooc_g8422.t1	Ovol_OVOC1749, Ovol_OVOC1754, Ovol_OVOC1756		Sdigi_contig402.g8066.t1	Tcalli_g7892.t2	Wbanc_g3551.t1
OG0002848	Avit_brkr_g2530.t1	Bmal_Bm2457a	Bpah_BPAG_0000495001-mRNA-1	Cel_C28H8.9a	Cjohn_rna-CJOHNSTONI_LOCUS6719	Ctub_g8720.t1	Dcau_g835.t1	Dimm_g6815.t1	EEL_0000975001-mRNA-1	Lbra_g4148.t1	Lloa_EN70_3303, Lloa_EN70_3304, Lloa_EN70_3305	Lsig_t06985-RA	Mhie_g11706.t1, Mhie_g15164.t1	Moz_Brazil1_g00005290.t1	Mpe_Cam1_g00001850.t1	Ooc_g12087.t1	Ovol_OVOC2275		Sdigi_contig240.g6554.t1, Sdigi_contig240.g6555.t1	Tcalli_g3811.t1	Wbanc_g3524.t1
OG0002849	Avit_brkr_g2531.t1	Bmal_Bm17257, Bmal_Bm4627	Bpah_BPAG_0000369601-mRNA-1	Cel_H06I04.2a	Cjohn_rna-CJOHNSTONI_LOCUS6720	Ctub_g5903.t1	Dcau_g834.t1	Dimm_g6816.t1	EEL_0000975101-mRNA-1	Lbra_g295.t1	Lloa_EN70_3301, Lloa_EN70_3302, Lloa_EN70_598	Lsig_t06986-RA	Mhie_g11707.t1, Mhie_g6506.t1	Moz_Brazil1_g00005300.t1	Mpe_Cam1_g00001840.t1	Ooc_g12088.t2	Ovol_OVOC2276		Sdigi_contig240.g6553.t1	Tcalli_g3812.t1	Wbanc_g3523.t2
OG0002850	Avit_brkr_g5709.t1	Bmal_Bm4946	Bpah_BPAG_0000433701-mRNA-1, Bpah_BPAG_0000720601-mRNA-1, Bpah_BPAG_0000743001-mRNA-1, Bpah_BPAG_0000784201-mRNA-1, Bpah_BPAG_0001472601-mRNA-1	Cel_K09B11.2a	Cjohn_rna-CJOHNSTONI_LOCUS4015-2	Ctub_g5683.t1	Dcau_g1422.t1	Dimm_g705.t1	EEL_0000567701-mRNA-1	Lbra_g136.t1	Lloa_EN70_4933	Lsig_t07931-RA	Mhie_g7511.t1	Moz_Brazil1_g00076400.t1	Mpe_Cam1_g00042800.t1	Ooc_g6258.t1	Ovol_OVOC2349		Sdigi_contig72.g3611.t1	Tcalli_g4976.t1	Wbanc_g7725.t1
OG0002851	Avit_brkr_g6868.t2	Bmal_Bm7284a	Bpah_BPAG_0000155801-mRNA-1	Cel_Y110A7A.17b	Cjohn_rna-CJOHNSTONI_LOCUS7535	Ctub_g8151.t1	Dcau_g973.t1	Dimm_g6850.t1	EEL_0000796001-mRNA-1	Lbra_g2399.t1	Lloa_EN70_4218	Lsig_t07877-RA	Mhie_g10830.t1, Mhie_g14947.t1, Mhie_g2005.t1	Moz_Brazil1_g00076290.t1	Mpe_Cam1_g00001440.t1	Ooc_g4308.t2, Ooc_g7601.t1	Ovol_OVOC630	Ppa_PPA11207	Sdigi_contig4.g512.t1	Tcalli_g9834.t2	Wbanc_g11120.t2
OG0002852	Avit_brkr_g9773.t1	Bmal_Bm3167a	Bpah_BPAG_0001138901-mRNA-1	Cel_F07C3.4	Cjohn_rna-CJOHNSTONI_LOCUS2047	Ctub_g6470.t1	Dcau_g1970.t2	Dimm_g2579.t1	EEL_0000747701-mRNA-1	Lbra_g9135.t1	Lloa_EN70_1138	Lsig_t05116-RA	Mhie_g10054.t1, Mhie_g12446.t1, Mhie_g13642.t1, Mhie_g17802.t1	Moz_Brazil1_g00007400.t1	Mpe_Cam1_g00009330.t1	Ooc_g9562.t1	Ovol_OVOC4425	Ppa_PPA15678	Sdigi_contig19.g1678.t1	Tcalli_g8771.t1	Wbanc_g11677.t1
OG0002853	Avit_brkr_g110.t1	Bmal_Bm7567	Bpah_BPAG_0001400701-mRNA-1	Cel_ZK856.11	Cjohn_rna-CJOHNSTONI_LOCUS7707	Ctub_g6957.t1	Dcau_g1418.t1	Dimm_g2944.t1	EEL_0000094401-mRNA-1	Lbra_g5617.t1	Lloa_EN70_873	Lsig_t09618-RA	Mhie_g8235.t1	Moz_Brazil1_g00012090.t1, Moz_Brazil1_g00012110.t1	Mpe_Cam1_g00032560.t1	Ooc_g1804.t1, Ooc_g5165.t1	Ovol_OVOC6564, Ovol_OVOC7394	Ppa_PPA37707	Sdigi_contig27.g2121.t1	Tcalli_g1522.t1	Wbanc_g6721.t1
OG0002854	Avit_brkr_g2654.t1	Bmal_Bm4339a	Bpah_BPAG_0001078301-mRNA-1	Cel_F01D5.7b, Cel_F01D5.8a	Cjohn_rna-CJOHNSTONI_LOCUS2414	Ctub_g9641.t1	Dcau_g4552.t2	Dimm_g7596.t2	EEL_0000294601-mRNA-1	Lbra_g5532.t1	Lloa_EN70_5366	Lsig_t08970-RA	Mhie_g15889.t1, Mhie_g7298.t1	Moz_Brazil1_g00097440.t1	Mpe_Cam1_g00031030.t1	Ooc_g8367.t1	Ovol_OVOC12639	Ppa_PPA23351, Ppa_PPA39218	Sdigi_contig69.g3535.t1	Tcalli_g1743.t1	Wbanc_g8498.t2
OG0002855	Avit_brkr_g11149.t1, Avit_brkr_g5323.t1	Bmal_Bm2257	Bpah_BPAG_0001235701-mRNA-1	Cel_C16E9.1, Cel_H13N06.2	Cjohn_rna-CJOHNSTONI_LOCUS8888	Ctub_g7100.t1	Dcau_g2328.t1	Dimm_g8250.t1	EEL_0001000801-mRNA-1	Lbra_g904.t1	Lloa_EN70_2813	Lsig_t06560-RA	Mhie_g3367.t1	Moz_Brazil1_g00075970.t1	Mpe_Cam1_g00012810.t1	Ooc_g9622.t1	Ovol_OVOC3978	Ppa_PPA15840, Ppa_PPA36953	Sdigi_contig75.g3699.t1	Tcalli_g2726.t1	Wbanc_g8522.t1
OG0002856	Avit_brkr_g5860.t1	Bmal_Bm8019	Bpah_BPAG_0000919101-mRNA-1	Cel_Y41D4B.4a	Cjohn_rna-CJOHNSTONI_LOCUS3782	Ctub_g8215.t1	Dcau_g496.t1	Dimm_g8626.t1	EEL_0000004101-mRNA-1	Lbra_g164.t1	Lloa_EN70_4262	Lsig_t04481-RA, Lsig_t06883-RA	Mhie_g15193.t1, Mhie_g3957.t1, Mhie_g611.t1	Moz_Brazil1_g00062180.t1	Mpe_Cam1_g00005090.t1	Ooc_g4207.t1	Ovol_OVOC403	Ppa_PPA29763	Sdigi_contig20.g1761.t1	Tcalli_g3497.t1	Wbanc_g304.t1
OG0002857	Avit_brkr_g3084.t1	Bmal_Bm3553	Bpah_BPAG_0001338901-mRNA-1	Cel_F23H12.2	Cjohn_rna-CJOHNSTONI_LOCUS10522	Ctub_g2444.t1	Dcau_g1040.t1	Dimm_g1441.t1	EEL_0001046401-mRNA-1	Lbra_g4686.t1	Lloa_EN70_3041	Lsig_t09655-RA	Mhie_g6743.t1	Moz_Brazil1_g00092730.t1	Mpe_Cam1_g00079520.t1	Ooc_g9864.t1	Ovol_OVOC12172	Ppa_PPA04636, Ppa_PPA17123	Sdigi_contig503.g8715.t1	Tcalli_g2148.t1	Wbanc_g10898.t1, Wbanc_g7835.t1
OG0002858	Avit_brkr_g5978.t1, Avit_brkr_g8359.t1	Bmal_Bm14794, Bmal_Bm7101		Cel_Y73B6BL.29a	Cjohn_rna-CJOHNSTONI_LOCUS10295	Ctub_g8196.t1, Ctub_g8197.t1	Dcau_g7633.t1, Dcau_g7634.t1	Dimm_g6810.t1, Dimm_g6811.t1			Lloa_EN70_10867	Lsig_t00265-RA	Mhie_g8304.t2, Mhie_g9864.t1, Mhie_g9865.t1	Moz_Brazil1_g00081300.t1	Mpe_Cam1_g00063240.t1	Ooc_g2967.t1	Ovol_OVOC3867		Sdigi_contig31.g2289.t1	Tcalli_g8309.t2	Wbanc_g6932.t1
OG0002859	Avit_brkr_g4285.t1, Avit_brkr_g6795.t1	Bmal_Bm5118a	Bpah_BPAG_0000218101-mRNA-1	Cel_M28.7	Cjohn_rna-CJOHNSTONI_LOCUS3066	Ctub_g5271.t1	Dcau_g7389.t2	Dimm_g2525.t1	EEL_0000658601-mRNA-1	Lbra_g7576.t1	Lloa_EN70_3819	Lsig_t04047-RA	Mhie_g4156.t2	Moz_Brazil1_g00039670.t1	Mpe_Cam1_g00037500.t1	Ooc_g4379.t1, Ooc_g5268.t1	Ovol_OVOC9963		Sdigi_contig604.g9187.t1	Tcalli_g10393.t1, Tcalli_g10394.t1	Wbanc_g643.t1, Wbanc_g9983.t1
OG0002860	Avit_brkr_g1231.t1, Avit_brkr_g4037.t1	Bmal_Bm1593	Bpah_BPAG_0001370501-mRNA-1		Cjohn_rna-CJOHNSTONI_LOCUS1688, Cjohn_rna-CJOHNSTONI_LOCUS5463	Ctub_g9732.t1	Dcau_g6354.t1, Dcau_g6355.t1, Dcau_g644.t1	Dimm_g988.t1, Dimm_g989.t1	EEL_0000237901-mRNA-1, EEL_0000805501-mRNA-1	Lbra_g1984.t1	Lloa_EN70_1928, Lloa_EN70_1929	Lsig_t08215-RA	Mhie_g14104.t1			Ooc_g1794.t1, Ooc_g6994.t1, Ooc_g7753.t1	Ovol_OVOC12054		Sdigi_contig814.g9814.t1	Tcalli_g2669.t1	Wbanc_g11878.t1
OG0002861	Avit_brkr_g10262.t1	Bmal_Bm4099a	Bpah_BPAG_0001126701-mRNA-1	Cel_F09C3.2, Cel_F45E1.4	Cjohn_rna-CJOHNSTONI_LOCUS2191	Ctub_g2969.t1	Dcau_g2419.t1	Dimm_g9543.t1	EEL_0000981101-mRNA-1	Lbra_g7557.t1	Lloa_EN70_2989	Lsig_t07887-RA	Mhie_g13456.t1	Moz_Brazil1_g00056840.t1, Moz_Brazil1_g00056850.t1	Mpe_Cam1_g00037030.t1	Ooc_g5808.t1	Ovol_OVOC5094	Ppa_PPA35793	Sdigi_contig103.g4376.t1	Tcalli_g6585.t1	Wbanc_g11663.t1
OG0002862	Avit_brkr_g11428.t1	Bmal_Bm5312a	Bpah_BPAG_0000899401-mRNA-1	Cel_R09B3.5	Cjohn_rna-CJOHNSTONI_LOCUS4475	Ctub_g1708.t1	Dcau_g1765.t1	Dimm_g3292.t1	EEL_0000374001-mRNA-1	Lbra_g4645.t1	Lloa_EN70_3485	Lsig_t00202-RA	Mhie_g3201.t1, Mhie_g9827.t1	Moz_Brazil1_g00068740.t1	Mpe_Cam1_g00088560.t1	Ooc_g1588.t1	Ovol_OVOC8659	Ppa_PPA47031, Ppa_PPA47413	Sdigi_contig1.g106.t1	Tcalli_g287.t1	Wbanc_g10613.t1
OG0002863	Avit_brkr_g1314.t2	Bmal_Bm7196	Bpah_BPAG_0001383101-mRNA-1	Cel_Y94H6A.5a	Cjohn_rna-CJOHNSTONI_LOCUS6008	Ctub_g10350.t1	Dcau_g2068.t1	Dimm_g9115.t1	EEL_0000338401-mRNA-1	Lbra_g6076.t1	Lloa_EN70_1277	Lsig_t06764-RA	Mhie_g10926.t1, Mhie_g8045.t1	Moz_Brazil1_g00058490.t1	Mpe_Cam1_g00069870.t1	Ooc_g10387.t1, Ooc_g12745.t1, Ooc_g7108.t1	Ovol_OVOC1554	Ppa_PPA11623	Sdigi_contig9.g1026.t1	Tcalli_g3023.t1	Wbanc_g10527.t1
OG0002864	Avit_brkr_g6314.t1	Bmal_Bm6308	Bpah_BPAG_0000101401-mRNA-1	Cel_Y17G7B.18b	Cjohn_rna-CJOHNSTONI_LOCUS5629	Ctub_g3931.t1	Dcau_g54.t1	Dimm_g8375.t1	EEL_0000473501-mRNA-1	Lbra_g3922.t1	Lloa_EN70_522	Lsig_t00724-RA	Mhie_g14730.t1, Mhie_g15427.t1	Moz_Brazil1_g00021460.t1, Moz_Brazil1_g00051550.t1	Mpe_Cam1_g00013440.t1	Ooc_g4030.t1	Ovol_OVOC10854		Sdigi_contig73.g3633.t1	Tcalli_g5195.t1	Wbanc_g1450.t1
OG0002865	Avit_brkr_g7273.t2	Bmal_Bm10298	Bpah_BPAG_0001384901-mRNA-1	Cel_F14H8.1a	Cjohn_rna-CJOHNSTONI_LOCUS4217	Ctub_g9088.t1	Dcau_g7889.t1	Dimm_g10034.t1	EEL_0000727301-mRNA-1	Lbra_g8168.t1	Lloa_EN70_4817	Lsig_t01669-RA, Lsig_t01685-RA	Mhie_g10027.t1, Mhie_g13765.t1, Mhie_g4806.t1	Moz_Brazil1_g00079610.t1	Mpe_Cam1_g00084510.t1	Ooc_g2323.t1	Ovol_OVOC2684	Ppa_PPA26353	Sdigi_contig121.g4748.t1	Tcalli_g1421.t1	Wbanc_g2477.t1
OG0002866	Avit_brkr_g5416.t1	Bmal_Bm2314	Bpah_BPAG_0000857601-mRNA-1	Cel_C18H7.1a	Cjohn_rna-CJOHNSTONI_LOCUS6444	Ctub_g8350.t1	Dcau_g922.t1	Dimm_g1423.t1	EEL_0000654301-mRNA-1	Lbra_g2975.t1	Lloa_EN70_2952	Lsig_t03780-RA	Mhie_g10566.t1, Mhie_g5347.t1	Moz_Brazil1_g00034570.t1	Mpe_Cam1_g00023430.t1	Ooc_g1717.t1, Ooc_g773.t1	Ovol_OVOC3929	Ppa_PPA07603	Sdigi_contig197.g5982.t1, Sdigi_contig197.g5983.t1	Tcalli_g2612.t1	Wbanc_g1285.t1
OG0002867	Avit_brkr_g11392.t1, Avit_brkr_g1957.t1	Bmal_Bm2358a	Bpah_BPAG_0000221901-mRNA-1	Cel_C25A1.10a	Cjohn_rna-CJOHNSTONI_LOCUS10390	Ctub_g7140.t1	Dcau_g4804.t1	Dimm_g8951.t1, Dimm_g8952.t1, Dimm_g8953.t1	EEL_0000027501-mRNA-1, EEL_0000168601-mRNA-1	Lbra_g4862.t1	Lloa_EN70_10164		Mhie_g2784.t2	Moz_Brazil1_g00082540.t2	Mpe_Cam1_g00067380.t1	Ooc_g12685.t2	Ovol_OVOC364		Sdigi_contig334.g7528.t1	Tcalli_g8894.t1	Wbanc_g1527.t1, Wbanc_g367.t1
OG0002868	Avit_brkr_g2002.t1	Bmal_Bm5982	Bpah_BPAG_0001003201-mRNA-1	Cel_T24C4.6b	Cjohn_rna-CJOHNSTONI_LOCUS10055	Ctub_g4017.t1	Dcau_g3437.t1	Dimm_g4270.t1	EEL_0000556301-mRNA-1	Lbra_g509.t1	Lloa_EN70_4099	Lsig_t05054-RA	Mhie_g1078.t1, Mhie_g11022.t1, Mhie_g1144.t1	Moz_Brazil1_g00053690.t1	Mpe_Cam1_g00074120.t1	Ooc_g10153.t1	Ovol_OVOC8846	Ppa_PPA17331	Sdigi_contig339.g7569.t1	Tcalli_g9335.t1	Wbanc_g11547.t1
OG0002869	Avit_brkr_g9960.t1	Bmal_Bm7146	Bpah_BPAG_0000345001-mRNA-1, Bpah_BPAG_0000596201-mRNA-1	Cel_C17E4.10a	Cjohn_rna-CJOHNSTONI_LOCUS5493	Ctub_g10561.t1	Dcau_g369.t1	Dimm_g788.t1	EEL_0000867801-mRNA-1	Lbra_g4.t1	Lloa_EN70_4389	Lsig_t07517-RA	Mhie_g14905.t1, Mhie_g14906.t1, Mhie_g9638.t1	Moz_Brazil1_g00009240.t1, Moz_Brazil1_g00025850.t1	Mpe_Cam1_g00089020.t1	Ooc_g3075.t1	Ovol_OVOC11720		Sdigi_contig29.g2220.t1	Tcalli_g2661.t1	Wbanc_g1487.t1
OG0002870	Avit_brkr_g3214.t1, Avit_brkr_g3471.t1	Bmal_Bm8451	Bpah_BPAG_0001316601-mRNA-1	Cel_C18H9.8a	Cjohn_rna-CJOHNSTONI_LOCUS8485	Ctub_g3828.t1	Dcau_g3666.t1	Dimm_g4064.t1	EEL_0000988601-mRNA-1, EEL_0001035801-mRNA-1	Lbra_g8056.t1	Lloa_EN70_11992	Lsig_t01837-RA	Mhie_g9295.t1	Moz_Brazil1_g00091900.t1	Mpe_Cam1_g00053490.t1	Ooc_g1018.t1	Ovol_OVOC171, Ovol_OVOC172		Sdigi_contig383.g7916.t1, Sdigi_contig781.g9745.t1	Tcalli_g4996.t1	Wbanc_g9371.t1
OG0002871	Avit_brkr_g3894.t1					Ctub_g835.t1					Lloa_EN70_10079, Lloa_EN70_10082, Lloa_EN70_10095, Lloa_EN70_10357, Lloa_EN70_11976, Lloa_EN70_11978, Lloa_EN70_12280, Lloa_EN70_12281, Lloa_EN70_12282, Lloa_EN70_12472, Lloa_EN70_1565, Lloa_EN70_1575, Lloa_EN70_2714, Lloa_EN70_2715, Lloa_EN70_4555, Lloa_EN70_8037, Lloa_EN70_8039, Lloa_EN70_8434, Lloa_EN70_8437, Lloa_EN70_8440, Lloa_EN70_8443, Lloa_EN70_9667, Lloa_EN70_9668								Sdigi_contig272.g6918.t1
OG0002872	Avit_brkr_g5583.t2		Bpah_BPAG_0001238301-mRNA-1	Cel_F46C3.3a	Cjohn_rna-CJOHNSTONI_LOCUS585	Ctub_g871.t1		Dimm_g7999.t2	EEL_0000914501-mRNA-1, EEL_0000914601-mRNA-1, EEL_0000914701-mRNA-1	Lbra_g8933.t2	Lloa_EN70_12465	Lsig_t09893-RA	Mhie_g14737.t1, Mhie_g16816.t2, Mhie_g4857.t1	Moz_Brazil1_g00017670.t1	Mpe_Cam1_g00020650.t1	Ooc_g12249.t1		Ppa_PPA06823	Sdigi_contig1204.g10269.t1, Sdigi_contig751.g9673.t1	Tcalli_g1906.t1	Wbanc_g11966.t2
OG0002873	Avit_brkr_g5284.t1	Bmal_Bm1804a	Bpah_BPAG_0000754301-mRNA-1	Cel_B0432.2, Cel_C49G7.11	Cjohn_rna-CJOHNSTONI_LOCUS4175	Ctub_g123.t1	Dcau_g9770.t2	Dimm_g7780.t1	EEL_0000483801-mRNA-1	Lbra_g2165.t1	Lloa_EN70_12356, Lloa_EN70_2874	Lsig_t08474-RA	Mhie_g5105.t2	Moz_Brazil1_g00047580.t1	Mpe_Cam1_g00053860.t1	Ooc_g11094.t1	Ovol_OVOC11554a	Ppa_PPA16539	Sdigi_contig276.g6969.t1	Tcalli_g522.t1	Wbanc_g11745.t1
OG0002874	Avit_brkr_g3495.t1	Bmal_Bm5708	Bpah_BPAG_0000155701-mRNA-1, Bpah_BPAG_0001464401-mRNA-1	Cel_T10B11.3	Cjohn_rna-CJOHNSTONI_LOCUS1256	Ctub_g8152.t1	Dcau_g2430.t1	Dimm_g1273.t1	EEL_0000224101-mRNA-1	Lbra_g7200.t1	Lloa_EN70_4219	Lsig_t09500-RA	Mhie_g10831.t2, Mhie_g17501.t1	Moz_Brazil1_g00069290.t1, Moz_Brazil1_g00076300.t1	Mpe_Cam1_g00001430.t1	Ooc_g9605.t1	Ovol_OVOC631	Ppa_PPA14460	Sdigi_contig4.g514.t1	Tcalli_g9833.t1	Wbanc_g3195.t1
OG0002875	Avit_brkr_g4638.t2	Bmal_Bm8827a	Bpah_BPAG_0001060601-mRNA-1		Cjohn_rna-CJOHNSTONI_LOCUS6575-2	Ctub_g5919.t1	Dcau_g2918.t2	Dimm_g6332.t1	EEL_0000153801-mRNA-1	Lbra_g2849.t1, Lbra_g4473.t1	Lloa_EN70_9534	Lsig_t04873-RA	Mhie_g858.t1	Moz_Brazil1_g00017820.t1	Mpe_Cam1_g00020490.t1	Ooc_g1156.t1, Ooc_g8928.t2	Ovol_OVOC10372	Ppa_PPA05708	Sdigi_contig807.g9798.t1, Sdigi_contig878.g9935.t1	Tcalli_g5633.t1	Wbanc_g12532.t1, Wbanc_g753.t1
OG0002876	Avit_brkr_g1058.t1	Bmal_Bm5963	Bpah_BPAG_0001318201-mRNA-1	Cel_T23G7.3	Cjohn_rna-CJOHNSTONI_LOCUS9598	Ctub_g5333.t1	Dcau_g2537.t1	Dimm_g8109.t1	EEL_0000837901-mRNA-1	Lbra_g2785.t1	Lloa_EN70_10643, Lloa_EN70_1761	Lsig_t09093-RA	Mhie_g14123.t1	Moz_Brazil1_g00046220.t1	Mpe_Cam1_g00016840.t1	Ooc_g5445.t1	Ovol_OVOC1405	Ppa_PPA45443, Ppa_PPA47210	Sdigi_contig77.g3752.t1	Tcalli_g4505.t1	Wbanc_g8212.t1, Wbanc_g8430.t1
OG0002877	Avit_brkr_g131.t1	Bmal_Bm2965		Cel_C05E7.4, Cel_C56A3.3b	Cjohn_rna-CJOHNSTONI_LOCUS5478	Ctub_g3504.t1	Dcau_g3879.t1, Dcau_g3880.t1	Dimm_g8556.t1	EEL_0000676401-mRNA-1	Lbra_g2741.t1	Lloa_EN70_5793	Lsig_t03432-RA	Mhie_g17168.t1	Moz_Brazil1_g00068480.t2	Mpe_Cam1_g00008830.t1	Ooc_g11813.t1	Ovol_OVOC7110	Ppa_PPA11624, Ppa_PPA40227	Sdigi_contig798.g9784.t1	Tcalli_g2736.t1, Tcalli_g3686.t1	Wbanc_g6089.t1
OG0002878	Avit_brkr_g11121.t1	Bmal_Bm3516	Bpah_BPAG_0001435001-mRNA-1	Cel_F22D6.2	Cjohn_rna-CJOHNSTONI_LOCUS280	Ctub_g2406.t1	Dcau_g7144.t1	Dimm_g67.t1	EEL_0000968901-mRNA-1	Lbra_g4174.t1	Lloa_EN70_612, Lloa_EN70_8207	Lsig_t06904-RA, Lsig_t07647-RA	Mhie_g13912.t1, Mhie_g17053.t1	Moz_Brazil1_g00092510.t1	Mpe_Cam1_g00089180.t1	Ooc_g1339.t1	Ovol_OVOC1737	Ppa_PPA29138	Sdigi_contig726.g9605.t1	Tcalli_g218.t1	Wbanc_g8448.t1
OG0002879	Avit_brkr_g10783.t1	Bmal_Bm2430	Bpah_BPAG_0000894701-mRNA-1	Cel_C27C12.4, Cel_F36G9.3a, Cel_M153.2	Cjohn_rna-CJOHNSTONI_LOCUS7170	Ctub_g4525.t1	Dcau_g2744.t1	Dimm_g9222.t1	EEL_0000714301-mRNA-1	Lbra_g4384.t1	Lloa_EN70_1315	Lsig_t01618-RA	Mhie_g15278.t1	Moz_Brazil1_g00041570.t1	Mpe_Cam1_g00055660.t1	Ooc_g8425.t1	Ovol_OVOC5278	Ppa_PPA00328, Ppa_PPA38333	Sdigi_contig226.g6367.t1	Tcalli_g1676.t1	Wbanc_g6259.t1
OG0002880	Avit_brkr_g5180.t1		Bpah_BPAG_0000525501-mRNA-1, Bpah_BPAG_0000599201-mRNA-1, Bpah_BPAG_0000724901-mRNA-1		Cjohn_rna-CJOHNSTONI_LOCUS7736	Ctub_g2187.t1		Dimm_g2587.t1	EEL_0000366601-mRNA-1, EEL_0000366701-mRNA-1	Lbra_g2629.t1	Lloa_EN70_9949	Lsig_t05374-RA	Mhie_g8837.t1	Moz_Brazil1_g00029050.t1	Mpe_Cam1_g00024190.t1	Ooc_g3970.t1, Ooc_g5451.t1, Ooc_g9719.t1	Ovol_OVOC10083		Sdigi_contig265.g6846.t1	Tcalli_g803.t1	Wbanc_g1492.t1, Wbanc_g277.t1, Wbanc_g7041.t1
OG0002881	Avit_brkr_g4739.t1	Bmal_Bm5589	Bpah_BPAG_0000502101-mRNA-1, Bpah_BPAG_0000536901-mRNA-1, Bpah_BPAG_0000929001-mRNA-1	Cel_T05G5.1a	Cjohn_rna-CJOHNSTONI_LOCUS4244	Ctub_g6995.t1	Dcau_g9700.t1	Dimm_g8577.t1	EEL_0000289801-mRNA-1, EEL_0000315001-mRNA-1	Lbra_g7234.t1	Lloa_EN70_11789, Lloa_EN70_11790	Lsig_t03982-RA	Mhie_g3272.t1	Moz_Brazil1_g00045810.t1	Mpe_Cam1_g00025840.t1	Ooc_g11195.t1	Ovol_OVOC9069	Ppa_PPA33222	Sdigi_contig466.g8496.t1	Tcalli_g7191.t1
OG0002882	Avit_brkr_g9642.t1	Bmal_Bm6133a	Bpah_BPAG_0000858301-mRNA-1	Cel_W02C12.3c	Cjohn_rna-CJOHNSTONI_LOCUS182	Ctub_g481.t2	Dcau_g5697.t1	Dimm_g10009.t2	EEL_0001011701-mRNA-1	Lbra_g9008.t1	Lloa_EN70_3164	Lsig_t08330-RA	Mhie_g13800.t1, Mhie_g2176.t1	Moz_Brazil1_g00057710.t1	Mpe_Cam1_g00050960.t1	Ooc_g1008.t1, Ooc_g2019.t1	Ovol_OVOC3937	Ppa_PPA29908	Sdigi_contig355.g7700.t1	Tcalli_g2202.t1	Wbanc_g12060.t1
OG0002883	Avit_brkr_g7285.t1, Avit_brkr_g8496.t1	Bmal_Bm3725a	Bpah_BPAG_0001143901-mRNA-1	Cel_F31D4.5a	Cjohn_rna-CJOHNSTONI_LOCUS6768	Ctub_g2252.t1, Ctub_g6701.t1	Dcau_g4454.t1	Dimm_g2987.t2	EEL_0000781701-mRNA-1	Lbra_g2417.t1, Lbra_g2852.t1	Lloa_EN70_9969	Lsig_t06481-RA	Mhie_g15721.t2	Moz_Brazil1_g00042090.t2	Mpe_Cam1_g00083820.t2	Ooc_g5947.t1	Ovol_OVOC6040	Ppa_PPA12489	Sdigi_contig641.g9337.t1	Tcalli_g8343.t2	Wbanc_g11188.t2
OG0002884	Avit_brkr_g10917.t1, Avit_brkr_g10918.t1, Avit_brkr_g8493.t1, Avit_brkr_g8809.t1, Avit_brkr_g9123.t1	Bmal_Bm2784a	Bpah_BPAG_0000311101-mRNA-1	Cel_C45G9.11	Cjohn_rna-CJOHNSTONI_LOCUS8247		Dcau_g8742.t1	Dimm_g10121.t1	EEL_0000306301-mRNA-1		Lloa_EN70_8303	Lsig_t02256-RA, Lsig_t02257-RA	Mhie_g13478.t1	Moz_Brazil1_g00094480.t1	Mpe_Cam1_g00016510.t1	Ooc_g40.t1	Ovol_OVOC9406, Ovol_OVOC9407	Ppa_PPA36623	Sdigi_contig67.g3470.t1	Tcalli_g6147.t1	Wbanc_g10874.t1
OG0002885	Avit_brkr_g11382.t1	Bmal_Bm5201a	Bpah_BPAG_0000316701-mRNA-1	Cel_F53A2.6a, Cel_R04A9.4, Cel_Y57A10A.30	Cjohn_rna-CJOHNSTONI_LOCUS4033	Ctub_g6850.t1	Dcau_g3690.t1	Dimm_g723.t1	EEL_0000481001-mRNA-1	Lbra_g518.t1	Lloa_EN70_4950	Lsig_t02696-RA	Mhie_g15488.t1, Mhie_g1921.t1	Moz_Brazil1_g00000540.t1	Mpe_Cam1_g00002930.t1	Ooc_g7470.t1	Ovol_OVOC2372	Ppa_PPA32710	Sdigi_contig285.g7070.t1	Tcalli_g1228.t1	Wbanc_g402.t1
OG0002886	Avit_brkr_g8008.t1	Bmal_Bm3017	Bpah_BPAG_0001007501-mRNA-1	Cel_B0524.2, Cel_D1054.1	Cjohn_rna-CJOHNSTONI_LOCUS5681	Ctub_g7882.t1	Dcau_g1023.t1	Dimm_g10069.t1	EEL_0000743701-mRNA-1	Lbra_g5906.t1	Lloa_EN70_10547, Lloa_EN70_10549	Lsig_t03383-RA	Mhie_g13549.t1, Mhie_g4966.t1	Moz_Brazil1_g00007380.t2	Mpe_Cam1_g00073170.t1	Ooc_g5878.t1	Ovol_OVOC2466	Ppa_PPA37084	Sdigi_contig109.g4526.t1	Tcalli_g10132.t1	Wbanc_g5400.t1
OG0002887	Avit_brkr_g8770.t1	Bmal_Bm7407b	Bpah_BPAG_0001064801-mRNA-1	Cel_C09G9.6, Cel_F32A11.6, Cel_ZC513.6	Cjohn_rna-CJOHNSTONI_LOCUS9101	Ctub_g6048.t1	Dcau_g2779.t2	Dimm_g7979.t1	EEL_0000279401-mRNA-1	Lbra_g5393.t2	Lloa_EN70_8681	Lsig_t05795-RA	Mhie_g1999.t1, Mhie_g3637.t1	Moz_Brazil1_g00022980.t1	Mpe_Cam1_g00004890.t1	Ooc_g2426.t1	Ovol_OVOC9763	Ppa_PPA18393	Sdigi_contig529.g8844.t1	Tcalli_g9289.t1	Wbanc_g4715.t1
OG0002888	Avit_brkr_g6333.t2	Bmal_Bm10660	Bpah_BPAG_0000138601-mRNA-1		Cjohn_rna-CJOHNSTONI_LOCUS9221-2	Ctub_g3156.t1	Dcau_g10020.t2	Dimm_g5770.t2	EEL_0000297001-mRNA-1, EEL_0000311201-mRNA-1	Lbra_g4112.t2	Lloa_EN70_11265, Lloa_EN70_11266, Lloa_EN70_2253	Lsig_t07333-RA	Mhie_g11650.t2, Mhie_g12512.t1, Mhie_g1431.t1	Moz_Brazil1_g00039300.t1	Mpe_Cam1_g00094010.t2	Ooc_g7910.t1	Ovol_OVOC9603		Sdigi_contig235.g6484.t1	Tcalli_g6642.t2	Wbanc_g8543.t2
OG0002889	Avit_brkr_g1524.t1	Bmal_Bm2899	Bpah_BPAG_0000490901-mRNA-1, Bpah_BPAG_0000550701-mRNA-1, Bpah_BPAG_0000720701-mRNA-1	Cel_C52E12.1b	Cjohn_rna-CJOHNSTONI_LOCUS7894	Ctub_g5905.t1	Dcau_g5710.t1	Dimm_g8603.t1	EEL_0000934101-mRNA-1	Lbra_g8870.t1	Lloa_EN70_12454	Lsig_t02137-RA	Mhie_g14053.t1, Mhie_g8030.t1	Moz_Brazil1_g00032060.t1	Mpe_Cam1_g00085990.t1	Ooc_g2028.t2	Ovol_OVOC10144	Ppa_PPA07936	Sdigi_contig3.g447.t1	Tcalli_g9798.t1	Wbanc_g1049.t1
OG0002890	Avit_brkr_g3715.t2	Bmal_Bm3507	Bpah_BPAG_0000813701-mRNA-1	Cel_F22B7.5a	Cjohn_rna-CJOHNSTONI_LOCUS751	Ctub_g5857.t1	Dcau_g5952.t1	Dimm_g9892.t1	EEL_0001067401-mRNA-1	Lbra_g2964.t1	Lloa_EN70_6051	Lsig_t09947-RA	Mhie_g14732.t1, Mhie_g15452.t1, Mhie_g7334.t1	Moz_Brazil1_g00091660.t1	Mpe_Cam1_g00046580.t1	Ooc_g3431.t1	Ovol_OVOC8534	Ppa_PPA37992	Sdigi_contig1015.g10117.t1	Tcalli_g1185.t1, Tcalli_g3733.t1	Wbanc_g4222.t1
OG0002891	Avit_brkr_g201.t1	Bmal_Bm5076f	Bpah_BPAG_0000386701-mRNA-1, Bpah_BPAG_0000446401-mRNA-1	Cel_M03A8.4	Cjohn_rna-CJOHNSTONI_LOCUS7079	Ctub_g3912.t2	Dcau_g3939.t2	Dimm_g2871.t1	EEL_0001015701-mRNA-1	Lbra_g505.t1	Lloa_EN70_2849	Lsig_t05942-RA	Mhie_g13770.t1	Moz_Brazil1_g00036840.t1, Moz_Brazil1_g00070450.t1	Mpe_Cam1_g00069330.t3	Ooc_g7295.t3	Ovol_OVOC5590	Ppa_PPA20390	Sdigi_contig408.g8114.t1	Tcalli_g9819.t1	Wbanc_g6773.t3
OG0002892	Avit_brkr_g3369.t1, Avit_brkr_g3769.t1	Bmal_Bm10865	Bpah_BPAG_0001140401-mRNA-1	Cel_F37C4.8a, Cel_Y54E5A.2	Cjohn_rna-CJOHNSTONI_LOCUS3967	Ctub_g1660.t1	Dcau_g7499.t1	Dimm_g1561.t1	EEL_0000514101-mRNA-1, EEL_0000514201-mRNA-1	Lbra_g374.t1	Lloa_EN70_5906	Lsig_t08131-RA, Lsig_t09270-RA	Mhie_g8859.t1	Moz_Brazil1_g00075870.t1	Mpe_Cam1_g00010960.t1	Ooc_g6183.t1	Ovol_OVOC12551		Sdigi_contig479.g8575.t1	Tcalli_g8784.t2	Wbanc_g10557.t2
OG0002893	Avit_brkr_g11352.t1	Bmal_Bm4435a	Bpah_BPAG_0000159501-mRNA-1	Cel_C17E4.9a, Cel_F55F3.3a	Cjohn_rna-CJOHNSTONI_LOCUS6906	Ctub_g7964.t1	Dcau_g9313.t1	Dimm_g4391.t1	EEL_0001046001-mRNA-1	Lbra_g426.t1	Lloa_EN70_10590	Lsig_t02940-RA	Mhie_g2202.t1, Mhie_g3827.t1	Moz_Brazil1_g00020030.t1		Ooc_g10594.t1	Ovol_OVOC3232	Ppa_PPA00064	Sdigi_contig409.g8124.t1	Tcalli_g1579.t1	Wbanc_g12522.t1, Wbanc_g2138.t1, Wbanc_g7702.t1
OG0002894	Avit_brkr_g4260.t1	Bmal_Bm12978, Bmal_Bm6365	Bpah_BPAG_0000265401-mRNA-1	Cel_Y34D9A.4	Cjohn_rna-CJOHNSTONI_LOCUS10431	Ctub_g5853.t1, Ctub_g6760.t1	Dcau_g4338.t1	Dimm_g8961.t1	EEL_0000925301-mRNA-1	Lbra_g1994.t1	Lloa_EN70_10174, Lloa_EN70_10175	Lsig_t09391-RA	Mhie_g2004.t1, Mhie_g5902.t1	Moz_Brazil1_g00011960.t1	Mpe_Cam1_g00040800.t1	Ooc_g2772.t1	Ovol_OVOC355		Sdigi_contig328.g7480.t1	Tcalli_g7376.t1	Wbanc_g1542.t1
OG0002895	Avit_brkr_g95.t1	Bmal_Bm3956	Bpah_BPAG_0001074401-mRNA-1	Cel_F40E3.2	Cjohn_rna-CJOHNSTONI_LOCUS8321	Ctub_g7853.t1	Dcau_g4946.t1	Dimm_g5336.t1	EEL_0000754701-mRNA-1	Lbra_g5141.t1	Lloa_EN70_7051	Lsig_t02543-RA	Mhie_g14251.t1	Moz_Brazil1_g00037890.t1, Moz_Brazil1_g00041980.t1	Mpe_Cam1_g00063060.t1	Ooc_g4066.t1	Ovol_OVOC2832	Ppa_PPA26330, Ppa_PPA40333	Sdigi_contig8.g963.t1		Wbanc_g11385.t1, Wbanc_g6679.t1
OG0002896	Avit_brkr_g7990.t1	Bmal_Bm5953a	Bpah_BPAG_0000834101-mRNA-1	Cel_T23F2.2	Cjohn_rna-CJOHNSTONI_LOCUS2243	Ctub_g798.t1	Dcau_g8565.t1	Dimm_g549.t1	EEL_0000780001-mRNA-1	Lbra_g7201.t1	Lloa_EN70_4504	Lsig_t07853-RA	Mhie_g14518.t1	Moz_Brazil1_g00074280.t1	Mpe_Cam1_g00090460.t1	Ooc_g7422.t1	Ovol_OVOC3568	Ppa_PPA24512	Sdigi_contig102.g4361.t1	Tcalli_g10630.t2	Wbanc_g12752.t1, Wbanc_g9543.t1, Wbanc_g9544.t1, Wbanc_g9545.t1
OG0002897	Avit_brkr_g10802.t1	Bmal_Bm1932	Bpah_BPAG_0001021201-mRNA-1	Cel_C03D6.3a	Cjohn_rna-CJOHNSTONI_LOCUS7159	Ctub_g3835.t1	Dcau_g9616.t1	Dimm_g1000.t1	EEL_0000879901-mRNA-1	Lbra_g4271.t1	Lloa_EN70_5424	Lsig_t07734-RA	Mhie_g17774.t1, Mhie_g2250.t1	Moz_Brazil1_g00073470.t1	Mpe_Cam1_g00070410.t1	Ooc_g13157.t1	Ovol_OVOC6332	Ppa_PPA13930	Sdigi_contig38.g2583.t1	Tcalli_g10945.t1, Tcalli_g1509.t1	Wbanc_g6852.t1
OG0002898	Avit_brkr_g4724.t1	Bmal_Bm2697	Bpah_BPAG_0001434101-mRNA-1, Bpah_BPAG_0001464101-mRNA-1	Cel_C41D11.8	Cjohn_rna-CJOHNSTONI_LOCUS3456	Ctub_g3104.t1	Dcau_g6715.t1	Dimm_g3894.t1	EEL_0000979401-mRNA-1	Lbra_g6635.t1	Lloa_EN70_2597, Lloa_EN70_2606	Lsig_t00158-RA	Mhie_g17363.t2, Mhie_g5021.t1	Moz_Brazil1_g00016430.t1	Mpe_Cam1_g00067730.t1	Ooc_g374.t1	Ovol_OVOC2051	Ppa_PPA20188	Sdigi_contig144.g5190.t1	Tcalli_g7296.t1	Wbanc_g8383.t1
OG0002899	Avit_brkr_g8118.t1	Bmal_Bm10315	Bpah_BPAG_0001054101-mRNA-1, Bpah_BPAG_0001054201-mRNA-1		Cjohn_rna-CJOHNSTONI_LOCUS680, Cjohn_rna-CJOHNSTONI_LOCUS894	Ctub_g3726.t1	Dcau_g7575.t1	Dimm_g6919.t1	EEL_0000445301-mRNA-1, EEL_0000445401-mRNA-1	Lbra_g703.t1	Lloa_EN70_12261, Lloa_EN70_3127	Lsig_t09017-RA, Lsig_t09741-RA	Mhie_g12419.t1, Mhie_g12420.t1	Moz_Brazil1_g00068180.t1	Mpe_Cam1_g00091640.t1		Ovol_OVOC2100		Sdigi_contig1084.g10171.t1	Tcalli_g8911.t1	Wbanc_g8551.t1
OG0002900	Avit_brkr_g1615.t1	Bmal_Bm11614, Bmal_Bm8992	Bpah_BPAG_0000915601-mRNA-1		Cjohn_rna-CJOHNSTONI_LOCUS3402	Ctub_g10.t1, Ctub_g8626.t1	Dcau_g4602.t1	Dimm_g6207.t1	EEL_0000491401-mRNA-1	Lbra_g4305.t1	Lloa_EN70_327	Lsig_t04602-RA	Mhie_g16562.t1, Mhie_g1926.t1	Moz_Brazil1_g00090120.t1	Mpe_Cam1_g00005860.t1	Ooc_g3238.t1, Ooc_g9305.t1	Ovol_OVOC3436		Sdigi_contig327.g7470.t1	Tcalli_g1804.t1	Wbanc_g4640.t1, Wbanc_g8125.t1
OG0002901	Avit_brkr_g10579.t2	Bmal_Bm3638b	Bpah_BPAG_0000166001-mRNA-1	Cel_F26H9.2	Cjohn_rna-CJOHNSTONI_LOCUS3851	Ctub_g6091.t1	Dcau_g2819.t1	Dimm_g2220.t1	EEL_0000596301-mRNA-1	Lbra_g7459.t1	Lloa_EN70_1665	Lsig_t04914-RA	Mhie_g2133.t1, Mhie_g5311.t1	Moz_Brazil1_g00077430.t1	Mpe_Cam1_g00040180.t1	Ooc_g1343.t1	Ovol_OVOC537	Ppa_PPA23081	Sdigi_contig24.g1969.t1	Tcalli_g4644.t1, Tcalli_g9797.t1	Wbanc_g7360.t1, Wbanc_g998.t1
OG0002902	Avit_brkr_g5083.t1	Bmal_Bm7030b	Bpah_BPAG_0001286201-mRNA-1, Bpah_BPAG_0001286401-mRNA-1	Cel_Y71F9AL.1	Cjohn_rna-CJOHNSTONI_LOCUS6903	Ctub_g4224.t1	Dcau_g2114.t1	Dimm_g7059.t1	EEL_0000972601-mRNA-1	Lbra_g7167.t1	Lloa_EN70_10587	Lsig_t02937-RA	Mhie_g11815.t1, Mhie_g1744.t1	Moz_Brazil1_g00051300.t1	Mpe_Cam1_g00029650.t1	Ooc_g6793.t1	Ovol_OVOC3289	Ppa_PPA00467	Sdigi_contig741.g9648.t1	Tcalli_g1584.t1	Wbanc_g11900.t1, Wbanc_g7698.t1
OG0002903	Avit_brkr_g4993.t1	Bmal_Bm13900	Bpah_BPAG_0001353701-mRNA-1	Cel_T03D8.2	Cjohn_rna-CJOHNSTONI_LOCUS7922	Ctub_g1428.t1	Dcau_g8964.t1	Dimm_g9142.t1	EEL_0001031501-mRNA-1	Lbra_g7121.t1	Lloa_EN70_3613	Lsig_t08105-RA	Mhie_g1151.t1	Moz_Brazil1_g00087420.t1	Mpe_Cam1_g00072470.t1	Ooc_g6520.t1	Ovol_OVOC5946	Ppa_PPA33726, Ppa_PPA36193, Ppa_PPA37889, Ppa_PPA39721	Sdigi_contig313.g7342.t1	Tcalli_g110.t1	Wbanc_g5807.t1
OG0002904	Avit_brkr_g10737.t1, Avit_brkr_g9012.t1	Bmal_Bm7028	Bpah_BPAG_0000846801-mRNA-1	Cel_Y71D11A.2	Cjohn_rna-CJOHNSTONI_LOCUS4204	Ctub_g10224.t1	Dcau_g9099.t1	Dimm_g4800.t1	EEL_0000228201-mRNA-1	Lbra_g8969.t1	Lloa_EN70_3578	Lsig_t04948-RA	Mhie_g12271.t1, Mhie_g3470.t1, Mhie_g4202.t1	Moz_Brazil1_g00026480.t1	Mpe_Cam1_g00000860.t1	Ooc_g4700.t1	Ovol_OVOC8782	Ppa_PPA15358	Sdigi_contig1.g1.t1	Tcalli_g5378.t1	Wbanc_g3010.t1
OG0002905	Avit_brkr_g8197.t1	Bmal_Bm8054	Bpah_BPAG_0000214901-mRNA-1, Bpah_BPAG_0001344201-mRNA-1	Cel_F10D7.2	Cjohn_rna-CJOHNSTONI_LOCUS4873	Ctub_g3517.t1	Dcau_g3629.t1	Dimm_g7565.t1	EEL_0000802401-mRNA-1	Lbra_g5264.t1	Lloa_EN70_5337	Lsig_t05551-RA	Mhie_g14374.t1, Mhie_g5785.t1	Moz_Brazil1_g00072490.t1	Mpe_Cam1_g00094580.t1	Ooc_g5081.t1	Ovol_OVOC6443	Ppa_PPA19582	Sdigi_contig196.g5961.t1	Tcalli_g5714.t1	Wbanc_g1823.t1, Wbanc_g5454.t1
OG0002906	Avit_brkr_g9177.t1	Bmal_Bm12912	Bpah_BPAG_0000130901-mRNA-1		Cjohn_rna-CJOHNSTONI_LOCUS8801	Ctub_g3265.t1, Ctub_g7678.t1	Dcau_g5550.t1	Dimm_g959.t1	EEL_0000052501-mRNA-1	Lbra_g1595.t2	Lloa_EN70_6726	Lsig_t08959-RA	Mhie_g15458.t1, Mhie_g2140.t1, Mhie_g545.t1	Moz_Brazil1_g00014860.t1, Moz_Brazil1_g00014870.t1	Mpe_Cam1_g00083230.t1	Ooc_g2939.t1	Ovol_OVOC833	Ppa_PPA39683		Tcalli_g10682.t1	Wbanc_g10035.t1
OG0002907	Avit_brkr_g1052.t1	Bmal_Bm17541	Bpah_BPAG_0001060701-mRNA-1, Bpah_BPAG_0001060801-mRNA-1	Cel_F23F1.7	Cjohn_rna-CJOHNSTONI_LOCUS7282, Cjohn_rna-CJOHNSTONI_LOCUS7283	Ctub_g809.t1	Dcau_g2784.t1, Dcau_g2785.t1, Dcau_g5446.t1	Dimm_g6333.t1	EEL_0000214201-mRNA-1, EEL_0000214301-mRNA-1		Lloa_EN70_9536	Lsig_t04838-RA		Moz_Brazil1_g00017810.t1	Mpe_Cam1_g00020500.t1	Ooc_g6481.t1	Ovol_OVOC10371		Sdigi_contig550.g8960.t1	Tcalli_g5789.t1	Wbanc_g361.t1, Wbanc_g4806.t1
OG0002908	Avit_brkr_g7316.t1, Avit_brkr_g917.t1	Bmal_Bm13340	Bpah_BPAG_0001104501-mRNA-1	Cel_C43F9.9	Cjohn_rna-CJOHNSTONI_LOCUS9403	Ctub_g7718.t1, Ctub_g7719.t1	Dcau_g6726.t1	Dimm_g10119.t1	EEL_0000166601-mRNA-1	Lbra_g2959.t1		Lsig_t07722-RA	Mhie_g10913.t1, Mhie_g10914.t1	Moz_Brazil1_g00083520.t2	Mpe_Cam1_g00075550.t1	Ooc_g4551.t1	Ovol_OVOC4020	Ppa_PPA02161	Sdigi_contig533.g8862.t1	Tcalli_g415.t1, Tcalli_g416.t1	Wbanc_g2550.t1
OG0002909	Avit_brkr_g4751.t1	Bmal_Bm2354	Bpah_BPAG_0000373101-mRNA-1, Bpah_BPAG_0001337301-mRNA-1	Cel_C25A1.3	Cjohn_rna-CJOHNSTONI_LOCUS8325	Ctub_g10333.t1	Dcau_g2162.t1	Dimm_g6190.t1	EEL_0001044601-mRNA-1	Lbra_g955.t1	Lloa_EN70_11512	Lsig_t04655-RA	Mhie_g7180.t1, Mhie_g8541.t1	Moz_Brazil1_g00066270.t1	Mpe_Cam1_g00084760.t1	Ooc_g1021.t1	Ovol_OVOC7487	Ppa_PPA19394, Ppa_PPA47408	Sdigi_contig49.g2941.t1	Tcalli_g9963.t1	Wbanc_g1794.t1
OG0002910	Avit_brkr_g991.t1	Bmal_Bm11809	Bpah_BPAG_0000411201-mRNA-1, Bpah_BPAG_0000597801-mRNA-1	Cel_F52F12.1a	Cjohn_rna-CJOHNSTONI_LOCUS91	Ctub_g8733.t1	Dcau_g2304.t2	Dimm_g520.t1, Dimm_g8816.t1	EEL_0000212701-mRNA-1	Lbra_g4429.t1	Lloa_EN70_7328	Lsig_t09286-RA	Mhie_g11587.t1, Mhie_g3629.t1	Moz_Brazil1_g00023720.t2	Mpe_Cam1_g00082580.t2	Ooc_g12376.t1	Ovol_OVOC1289	Ppa_PPA04937	Sdigi_contig55.g3121.t1		Wbanc_g5834.t1, Wbanc_g9720.t1
OG0002911	Avit_brkr_g1991.t1, Avit_brkr_g7027.t1	Bmal_Bm6564	Bpah_BPAG_0001218701-mRNA-1	Cel_Y45F10B.10a	Cjohn_rna-CJOHNSTONI_LOCUS3625	Ctub_g6956.t1	Dcau_g6912.t1	Dimm_g2881.t1	EEL_0000941501-mRNA-1	Lbra_g2904.t1	Lloa_EN70_3182, Lloa_EN70_3197	Lsig_t08881-RA, Lsig_t09743-RA	Mhie_g7534.t1	Moz_Brazil1_g00061720.t1	Mpe_Cam1_g00068190.t1	Ooc_g10787.t1	Ovol_OVOC5605	Ppa_PPA38617	Sdigi_contig16.g1513.t1	Tcalli_g11006.t1	Wbanc_g5076.t1
OG0002912	Avit_brkr_g4583.t1	Bmal_Bm6001	Bpah_BPAG_0000090801-mRNA-1	Cel_T25C12.1a	Cjohn_rna-CJOHNSTONI_LOCUS1048	Ctub_g7174.t2	Dcau_g1997.t2	Dimm_g5720.t2	EEL_0000153001-mRNA-1	Lbra_g3939.t2	Lloa_EN70_1114	Lsig_t09213-RA	Mhie_g13874.t1, Mhie_g17136.t1, Mhie_g9275.t1	Moz_Brazil1_g00028780.t2	Mpe_Cam1_g00009150.t2	Ooc_g10384.t1	Ovol_OVOC4390	Ppa_PPA20395, Ppa_PPA44009	Sdigi_contig19.g1706.t1	Tcalli_g7852.t1	Wbanc_g3295.t1
OG0002913	Avit_brkr_g10597.t1, Avit_brkr_g6659.t1	Bmal_Bm6057	Bpah_BPAG_0001370701-mRNA-1	Cel_R13H4.5, Cel_T27F6.8	Cjohn_rna-CJOHNSTONI_LOCUS325	Ctub_g4095.t1	Dcau_g6352.t1	Dimm_g5344.t1	EEL_0000073001-mRNA-1	Lbra_g8147.t1	Lloa_EN70_1935	Lsig_t08824-RA	Mhie_g14686.t1	Moz_Brazil1_g00004740.t1	Mpe_Cam1_g00025180.t1	Ooc_g8303.t1	Ovol_OVOC12057	Ppa_PPA07750, Ppa_PPA37801	Sdigi_contig528.g8837.t1	Tcalli_g2671.t1	Wbanc_g11876.t1
OG0002914	Avit_brkr_g9591.t1	Bmal_Bm6466	Bpah_BPAG_0000323201-mRNA-1, Bpah_BPAG_0000424701-mRNA-1	Cel_Y39B6A.33	Cjohn_rna-CJOHNSTONI_LOCUS4555	Ctub_g3254.t1	Dcau_g762.t2	Dimm_g1520.t1	EEL_0000817001-mRNA-1	Lbra_g1716.t2	Lloa_EN70_5305	Lsig_t05496-RA	Mhie_g1545.t1	Moz_Brazil1_g00096440.t1	Mpe_Cam1_g00039390.t1	Ooc_g351.t1, Ooc_g6399.t1	Ovol_OVOC6491	Ppa_PPA18138	Sdigi_contig36.g2490.t1, Sdigi_contig36.g2491.t1	Tcalli_g9016.t1	Wbanc_g4838.t1
OG0002915	Avit_brkr_g9297.t1	Bmal_Bm14077	Bpah_BPAG_0000132001-mRNA-1	Cel_ZK652.1	Cjohn_rna-CJOHNSTONI_LOCUS5813	Ctub_g6753.t1	Dcau_g1855.t1	Dimm_g10252.t1	EEL_0000162501-mRNA-1	Lbra_g6786.t1	Lloa_EN70_10654	Lsig_t04557-RA	Mhie_g1437.t1, Mhie_g9109.t1	Moz_Brazil1_g00040420.t1	Mpe_Cam1_g00094740.t1	Ooc_g8588.t1	Ovol_OVOC3754	Ppa_PPA46965	Sdigi_contig644.g9345.t1	Tcalli_g8124.t1	Wbanc_g4045.t1, Wbanc_g5842.t1, Wbanc_g8659.t1
OG0002916	Avit_brkr_g2389.t1	Bmal_Bm4516	Bpah_BPAG_0000203101-mRNA-1	Cel_F57B10.1	Cjohn_rna-CJOHNSTONI_LOCUS760	Ctub_g6117.t1	Dcau_g2844.t1	Dimm_g2245.t1	EEL_0000168701-mRNA-1	Lbra_g7701.t1	Lloa_EN70_4163	Lsig_t03511-RA, Lsig_t03512-RA	Mhie_g13480.t1, Mhie_g1566.t1, Mhie_g4023.t1	Moz_Brazil1_g00093280.t1	Mpe_Cam1_g00059280.t1	Ooc_g11480.t2	Ovol_OVOC561		Sdigi_contig24.g2004.t1	Tcalli_g1294.t1	Wbanc_g1024.t1, Wbanc_g7335.t2
OG0002917	Avit_brkr_g1331.t3, Avit_brkr_g5142.t1, Avit_brkr_g7952.t2	Bmal_Bm17962, Bmal_Bm8602	Bpah_BPAG_0000334301-mRNA-1, Bpah_BPAG_0000899701-mRNA-1, Bpah_BPAG_0001165601-mRNA-1, Bpah_BPAG_0001415601-mRNA-1		Cjohn_rna-CJOHNSTONI_LOCUS7878-2, Cjohn_rna-CJOHNSTONI_LOCUS7881	Ctub_g149.t1, Ctub_g3804.t2	Dcau_g2342.t1, Dcau_g2343.t1, Dcau_g5135.t1, Dcau_g8997.t2	Dimm_g1359.t1			Lloa_EN70_2619		Mhie_g10812.t1, Mhie_g9614.t1				Ovol_OVOC3967		Sdigi_contig308.g7303.t1	Tcalli_g8728.t1	Wbanc_g406.t2, Wbanc_g5752.t2
OG0002918	Avit_brkr_g9354.t1, Avit_brkr_g9620.t1	Bmal_Bm5444	Bpah_BPAG_0001082301-mRNA-1	Cel_R173.1	Cjohn_rna-CJOHNSTONI_LOCUS4218	Ctub_g9087.t1	Dcau_g7890.t1	Dimm_g837.t1, Dimm_g918.t1	EEL_0000727201-mRNA-1	Lbra_g8169.t1	Lloa_EN70_4818	Lsig_t01668-RA	Mhie_g6405.t1	Moz_Brazil1_g00041300.t1, Moz_Brazil1_g00079620.t1	Mpe_Cam1_g00084500.t1	Ooc_g3196.t1	Ovol_OVOC2683	Ppa_PPA39054	Sdigi_contig121.g4749.t1	Tcalli_g1423.t1	Wbanc_g2476.t1
OG0002919	Avit_brkr_g6941.t1	Bmal_Bm10662	Bpah_BPAG_0000138401-mRNA-1		Cjohn_rna-CJOHNSTONI_LOCUS6981	Ctub_g1201.t1, Ctub_g2809.t1, Ctub_g2910.t1	Dcau_g10022.t1	Dimm_g3309.t1	EEL_0000134201-mRNA-1	Lbra_g8040.t1	Lloa_EN70_11985, Lloa_EN70_11986, Lloa_EN70_2758, Lloa_EN70_8975	Lsig_t10050-RA	Mhie_g17041.t1	Moz_Brazil1_g00021480.t1, Moz_Brazil1_g00075070.t1	Mpe_Cam1_g00030260.t2, Mpe_Cam1_g00030270.t1, Mpe_Cam1_g00042600.t1				Sdigi_contig235.g6482.t1	Tcalli_g6640.t1	Wbanc_g12087.t1
OG0002920	Avit_brkr_g7397.t1, Avit_brkr_g9046.t1	Bmal_Bm2397a	Bpah_BPAG_0000613901-mRNA-1, Bpah_BPAG_0000665201-mRNA-1	Cel_C26C6.7	Cjohn_rna-CJOHNSTONI_LOCUS330	Ctub_g9911.t1	Dcau_g9257.t1	Dimm_g4509.t1	EEL_0000591901-mRNA-1	Lbra_g1.t1	Lloa_EN70_4394	Lsig_t09240-RA	Mhie_g15748.t1	Moz_Brazil1_g00055730.t2	Mpe_Cam1_g00089060.t1	Ooc_g10542.t1	Ovol_OVOC11727	Ppa_PPA30285	Sdigi_contig29.g2214.t1	Tcalli_g8740.t1	Wbanc_g11180.t1, Wbanc_g9316.t1
OG0002921	Avit_brkr_g11005.t1	Bmal_Bm8266	Bpah_BPAG_0001446601-mRNA-1	Cel_Y50D4B.1a	Cjohn_rna-CJOHNSTONI_LOCUS5808	Ctub_g7097.t1, Ctub_g742.t1	Dcau_g7001.t1	Dimm_g850.t1	EEL_0001018201-mRNA-1	Lbra_g8457.t1	Lloa_EN70_12413, Lloa_EN70_12414	Lsig_t09992-RA	Mhie_g7909.t1	Moz_Brazil1_g00005890.t1	Mpe_Cam1_g00070290.t1	Ooc_g4506.t1	Ovol_OVOC5928	Ppa_PPA09898	Sdigi_contig429.g8250.t1	Tcalli_g3722.t1	Wbanc_g11840.t1
OG0002922	Avit_brkr_g5963.t1, Avit_brkr_g8891.t1	Bmal_Bm3342a	Bpah_BPAG_0000969201-mRNA-1	Cel_F13E6.1	Cjohn_rna-CJOHNSTONI_LOCUS1559	Ctub_g9726.t1	Dcau_g6181.t1	Dimm_g10287.t1	EEL_0000987501-mRNA-1	Lbra_g9233.t1	Lloa_EN70_4611	Lsig_t03277-RA	Mhie_g10315.t1, Mhie_g12971.t1	Moz_Brazil1_g00079870.t1	Mpe_Cam1_g00019120.t1	Ooc_g990.t1	Ovol_OVOC3346	Ppa_PPA43748	Sdigi_contig142.g5154.t1	Tcalli_g9075.t1	Wbanc_g3921.t1, Wbanc_g9859.t1
OG0002923	Avit_brkr_g3674.t1, Avit_brkr_g6254.t1	Bmal_Bm4686a	Bpah_BPAG_0001018701-mRNA-1	Cel_H30A04.1b	Cjohn_rna-CJOHNSTONI_LOCUS8096	Ctub_g8943.t1	Dcau_g7529.t1	Dimm_g10001.t1	EEL_0001051501-mRNA-1	Lbra_g1206.t1	Lloa_EN70_12182	Lsig_t06457-RA	Mhie_g11030.t1	Moz_Brazil1_g00002240.t1	Mpe_Cam1_g00025570.t1	Ooc_g12392.t1	Ovol_OVOC1897	Ppa_PPA27284	Sdigi_contig79.g3805.t1	Tcalli_g7952.t1	Wbanc_g4318.t1, Wbanc_g4642.t1, Wbanc_g8169.t1
OG0002924	Avit_brkr_g3843.t1, Avit_brkr_g9185.t1	Bmal_Bm4171a	Bpah_BPAG_0001156501-mRNA-1	Cel_F47A4.3a	Cjohn_rna-CJOHNSTONI_LOCUS7552	Ctub_g2325.t1	Dcau_g3590.t1	Dimm_g8515.t1	EEL_0000183501-mRNA-1, EEL_0001052601-mRNA-1	Lbra_g5157.t1	Lloa_EN70_10703	Lsig_t03604-RA, Lsig_t03605-RA	Mhie_g17044.t1	Moz_Brazil1_g00025240.t1	Mpe_Cam1_g00000580.t1	Ooc_g3135.t1	Ovol_OVOC5426	Ppa_PPA05687	Sdigi_contig119.g4705.t1	Tcalli_g10751.t1	Wbanc_g7747.t1
OG0002925	Avit_brkr_g7199.t1	Bmal_Bm2023	Bpah_BPAG_0000857101-mRNA-1	Cel_C06G3.5a	Cjohn_rna-CJOHNSTONI_LOCUS9614	Ctub_g8054.t1	Dcau_g916.t1	Dimm_g4734.t2	EEL_0000799101-mRNA-1	Lbra_g2981.t1	Lloa_EN70_2399	Lsig_t09307-RA	Mhie_g6030.t1	Moz_Brazil1_g00001920.t1, Moz_Brazil1_g00088800.t1	Mpe_Cam1_g00023370.t1	Ooc_g2654.t2	Ovol_OVOC3922	Ppa_PPA27210, Ppa_PPA46807	Sdigi_contig197.g5974.t1	Tcalli_g2606.t1	Wbanc_g1279.t1
OG0002926	Avit_brkr_g3218.t1, Avit_brkr_g958.t1	Bmal_Bm2189d	Bpah_BPAG_0000395401-mRNA-1		Cjohn_rna-CJOHNSTONI_LOCUS622	Ctub_g1346.t3	Dcau_g5514.t2	Dimm_g1739.t1	EEL_0000828801-mRNA-1	Lbra_g4471.t1	Lloa_EN70_9054	Lsig_t06957-RA	Mhie_g12160.t1, Mhie_g5730.t1	Moz_Brazil1_g00050950.t2	Mpe_Cam1_g00059790.t2	Ooc_g5373.t2	Ovol_OVOC3274		Sdigi_contig357.g7714.t1	Tcalli_g5070.t2	Wbanc_g2350.t1, Wbanc_g2966.t1, Wbanc_g6523.t2, Wbanc_g8246.t3
OG0002927	Avit_brkr_g10900.t1	Bmal_Bm9744a	Bpah_BPAG_0001424701-mRNA-1		Cjohn_rna-CJOHNSTONI_LOCUS6319	Ctub_g1678.t1	Dcau_g4333.t1	Dimm_g6602.t1	EEL_0000212601-mRNA-1, EEL_0000302601-mRNA-1	Lbra_g562.t1	Lloa_EN70_11707	Lsig_t07049-RA, Lsig_t07050-RA	Mhie_g528.t1	Moz_Brazil1_g00051460.t1	Mpe_Cam1_g00053280.t1	Ooc_g10251.t1, Ooc_g834.t1	Ovol_OVOC11339	Ppa_PPA30977	Sdigi_contig81.g3858.t1, Sdigi_contig81.g3859.t1	Tcalli_g2622.t1	Wbanc_g9133.t1
OG0002928	Avit_brkr_g2754.t1, Avit_brkr_g5927.t1, Avit_brkr_g9344.t1	Bmal_Bm13807	Bpah_BPAG_0000399001-mRNA-1	Cel_T14G10.5c	Cjohn_rna-CJOHNSTONI_LOCUS1376	Ctub_g6400.t1	Dcau_g6024.t1	Dimm_g76.t1	EEL_0000104701-mRNA-1	Lbra_g840.t1	Lloa_EN70_9362	Lsig_t04968-RA	Mhie_g5068.t1, Mhie_g7225.t1	Moz_Brazil1_g00018390.t1	Mpe_Cam1_g00076720.t1	Ooc_g1692.t1	Ovol_OVOC11480	Ppa_PPA08864	Sdigi_contig141.g5144.t1	Tcalli_g10921.t1	Wbanc_g1106.t1
OG0002929	Avit_brkr_g3701.t1	Bmal_Bm5582	Bpah_BPAG_0000133601-mRNA-1	Cel_T05E7.4	Cjohn_rna-CJOHNSTONI_LOCUS3092	Ctub_g9804.t1			EEL_0000142001-mRNA-1	Lbra_g2548.t1	Lloa_EN70_10941	Lsig_t01148-RA	Mhie_g7659.t1	Moz_Brazil1_g00065160.t1	Mpe_Cam1_g00037800.t1	Ooc_g557.t1, Ooc_g9729.t1, Ooc_g9927.t1	Ovol_OVOC11304, Ovol_OVOC11429, Ovol_OVOC11470, Ovol_OVOC11575, Ovol_OVOC12255		Sdigi_contig145.g5207.t1	Tcalli_g1928.t1	Wbanc_g1826.t1
OG0002930	Avit_brkr_g10261.t1, Avit_brkr_g10754.t1	Bmal_Bm11695	Bpah_BPAG_0000532001-mRNA-1, Bpah_BPAG_0000647001-mRNA-1	Cel_C12D8.5	Cjohn_rna-CJOHNSTONI_LOCUS561	Ctub_g2186.t1, Ctub_g3806.t1	Dcau_g2319.t1	Dimm_g4027.t1	EEL_0000220701-mRNA-1	Lbra_g1854.t1	Lloa_EN70_10335	Lsig_t08733-RA	Mhie_g12687.t1	Moz_Brazil1_g00094210.t1	Mpe_Cam1_g00023160.t1	Ooc_g10036.t1	Ovol_OVOC11683	Ppa_PPA27748	Sdigi_contig444.g8364.t1	Tcalli_g3244.t1	Wbanc_g7301.t3
OG0002931	Avit_brkr_g10508.t1	Bmal_Bm3541	Bpah_BPAG_0001332301-mRNA-1	Cel_F23F1.2	Cjohn_rna-CJOHNSTONI_LOCUS6193	Ctub_g5936.t1	Dcau_g2578.t1	Dimm_g3171.t1	EEL_0000138601-mRNA-1	Lbra_g8584.t2	Lloa_EN70_477	Lsig_t05396-RA	Mhie_g14459.t1	Moz_Brazil1_g00054680.t1	Mpe_Cam1_g00065960.t1	Ooc_g3510.t1	Ovol_OVOC10872	Ppa_PPA22738	Sdigi_contig64.g3404.t1	Tcalli_g1150.t1	Wbanc_g10247.t1, Wbanc_g11881.t1, Wbanc_g1898.t1, Wbanc_g7660.t1
OG0002932	Avit_brkr_g8488.t1	Bmal_Bm13622	Bpah_BPAG_0000395701-mRNA-1, Bpah_BPAG_0000467701-mRNA-1	Cel_C06G8.3b, Cel_F30B5.7	Cjohn_rna-CJOHNSTONI_LOCUS8267	Ctub_g7401.t1	Dcau_g9570.t1	Dimm_g2196.t1	EEL_0000763801-mRNA-1	Lbra_g499.t1	Lloa_EN70_9942	Lsig_t06239-RA	Mhie_g15998.t2	Moz_Brazil1_g00033570.t1	Mpe_Cam1_g00079180.t1	Ooc_g2804.t1, Ooc_g9794.t1	Ovol_OVOC1668		Sdigi_contig296.g7185.t1	Tcalli_g3992.t1	Wbanc_g10548.t1, Wbanc_g4867.t1
OG0002933	Avit_brkr_g10209.t1, Avit_brkr_g9677.t1	Bmal_Bm2752, Bmal_Bm9139	Bpah_BPAG_0000606701-mRNA-1, Bpah_BPAG_0001442301-mRNA-1	Cel_C44C1.1	Cjohn_rna-CJOHNSTONI_LOCUS6702-2	Ctub_g6715.t1	Dcau_g5144.t1	Dimm_g2314.t1	EEL_0000266101-mRNA-1	Lbra_g5738.t1	Lloa_EN70_5031	Lsig_t08542-RA	Mhie_g11309.t1	Moz_Brazil1_g00093590.t3	Mpe_Cam1_g00065120.t2	Ooc_g9840.t1	Ovol_OVOC2594	Ppa_PPA00405, Ppa_PPA05830		Tcalli_g7067.t1	Wbanc_g12223.t1
OG0002934	Avit_brkr_g7784.t1, Avit_brkr_g8311.t2	Bmal_Bm17996	Bpah_BPAG_0000834601-mRNA-1		Cjohn_rna-CJOHNSTONI_LOCUS2248	Ctub_g802.t1	Dcau_g8561.t2	Dimm_g553.t1	EEL_0000355901-mRNA-1	Lbra_g7530.t1	Lloa_EN70_4508	Lsig_t08742-RA, Lsig_t09720-RA	Mhie_g12885.t1, Mhie_g4679.t1	Moz_Brazil1_g00074260.t1	Mpe_Cam1_g00090440.t1	Ooc_g6437.t1	Ovol_OVOC3562		Sdigi_contig102.g4357.t1	Tcalli_g1456.t1, Tcalli_g1457.t1, Tcalli_g7825.t1	Wbanc_g12748.t1
OG0002935	Avit_brkr_g2421.t1	Bmal_Bm4758c	Bpah_BPAG_0000038901-mRNA-1	Cel_C06G8.1, Cel_C54F6.4a, Cel_K02D7.5	Cjohn_rna-CJOHNSTONI_LOCUS7866	Ctub_g7953.t2	Dcau_g5592.t3	Dimm_g5682.t1	EEL_0000384001-mRNA-1	Lbra_g7871.t3	Lloa_EN70_842	Lsig_t03005-RA	Mhie_g6586.t1	Moz_Brazil1_g00017960.t1	Mpe_Cam1_g00024030.t1	Ooc_g900.t2	Ovol_OVOC4276	Ppa_PPA07156	Sdigi_contig10.g1160.t1	Tcalli_g8544.t2, Tcalli_g8545.t1	Wbanc_g584.t2
OG0002936	Avit_brkr_g10946.t1	Bmal_Bm13893	Bpah_BPAG_0000236601-mRNA-1	Cel_D1007.12	Cjohn_rna-CJOHNSTONI_LOCUS360	Ctub_g942.t1	Dcau_g7900.t1	Dimm_g8745.t1	EEL_0000150901-mRNA-1	Lbra_g1203.t1	Lloa_EN70_12458, Lloa_EN70_12460, Lloa_EN70_3242	Lsig_t06596-RA	Mhie_g10414.t1, Mhie_g3763.t1	Moz_Brazil1_g00042710.t1	Mpe_Cam1_g00090050.t1	Ooc_g7830.t1	Ovol_OVOC1688	Ppa_PPA06496	Sdigi_contig560.g9003.t1	Tcalli_g10007.t1	Wbanc_g1443.t1
OG0002937	Avit_brkr_g5685.t1	Bmal_Bm7332	Bpah_BPAG_0000608601-mRNA-1, Bpah_BPAG_0001424801-mRNA-1	Cel_ZC449.6, Cel_ZC8.1	Cjohn_rna-CJOHNSTONI_LOCUS6318-2	Ctub_g1677.t1	Dcau_g4332.t1	Dimm_g6601.t1	EEL_0000249701-mRNA-1	Lbra_g563.t1	Lloa_EN70_11706	Lsig_t07048-RA	Mhie_g529.t1	Moz_Brazil1_g00051470.t1	Mpe_Cam1_g00053290.t1	Ooc_g835.t1	Ovol_OVOC11340	Ppa_PPA10139	Sdigi_contig81.g3860.t1	Tcalli_g2621.t1	Wbanc_g9131.t2, Wbanc_g9132.t1
OG0002938	Avit_brkr_g10820.t1, Avit_brkr_g3205.t1	Bmal_Bm5956	Bpah_BPAG_0000138701-mRNA-1	Cel_T23F11.3b	Cjohn_rna-CJOHNSTONI_LOCUS10260	Ctub_g2918.t2	Dcau_g10019.t1	Dimm_g5771.t1	EEL_0000310101-mRNA-1, EEL_0000328001-mRNA-1	Lbra_g4113.t1	Lloa_EN70_11267	Lsig_t09400-RA	Mhie_g11649.t1	Moz_Brazil1_g00039290.t1	Mpe_Cam1_g00094020.t1	Ooc_g8844.t1	Ovol_OVOC9604	Ppa_PPA00837	Sdigi_contig235.g6485.t1, Sdigi_contig235.g6486.t1	Tcalli_g6643.t1	Wbanc_g8542.t1
OG0002939	Avit_brkr_g4283.t1, Avit_brkr_g4305.t1	Bmal_Bm11033	Bpah_BPAG_0000661701-mRNA-1, Bpah_BPAG_0001442401-mRNA-1, Bpah_BPAG_0001461501-mRNA-1		Cjohn_rna-CJOHNSTONI_LOCUS6701	Ctub_g6716.t1	Dcau_g5143.t1	Dimm_g2313.t1	EEL_0000317001-mRNA-1, EEL_0001039401-mRNA-1	Lbra_g822.t1	Lloa_EN70_5032	Lsig_t08541-RA	Mhie_g11308.t1, Mhie_g17700.t1	Moz_Brazil1_g00093600.t1	Mpe_Cam1_g00065110.t1	Ooc_g9839.t1	Ovol_OVOC2593		Sdigi_contig301.g7235.t1	Tcalli_g7068.t1	Wbanc_g12222.t1
OG0002940		Bmal_Bm10460, Bmal_Bm10461, Bmal_Bm17065, Bmal_Bm17066	Bpah_BPAG_0000474301-mRNA-1, Bpah_BPAG_0000520901-mRNA-1, Bpah_BPAG_0000650201-mRNA-1, Bpah_BPAG_0000656801-mRNA-1, Bpah_BPAG_0001432301-mRNA-1				Dcau_g7455.t1	Dimm_g3865.t1, Dimm_g3866.t1	EEL_0000279501-mRNA-1, EEL_0000959501-mRNA-1		Lloa_EN70_2863, Lloa_EN70_3597, Lloa_EN70_3598, Lloa_EN70_3599, Lloa_EN70_3600, Lloa_EN70_3601						Ovol_OVOC5922, Ovol_OVOC5924, Ovol_OVOC5925		Sdigi_contig997.g10096.t1		Wbanc_g5495.t1, Wbanc_g7223.t1
OG0002941		Bmal_Bm17114, Bmal_Bm9314	Bpah_BPAG_0000196201-mRNA-1, Bpah_BPAG_0000290701-mRNA-1, Bpah_BPAG_0000564801-mRNA-1, Bpah_BPAG_0000760101-mRNA-1	Cel_C56A3.4a	Cjohn_rna-CJOHNSTONI_LOCUS8717	Ctub_g540.t1	Dcau_g9511.t2	Dimm_g2302.t1	EEL_0000913701-mRNA-1	Lbra_g60.t1	Lloa_EN70_5040	Lsig_t09727-RA	Mhie_g16339.t1, Mhie_g3786.t1	Moz_Brazil1_g00008680.t1		Ooc_g4953.t1	Ovol_OVOC2582	Ppa_PPA09772, Ppa_PPA42298, Ppa_PPA42299	Sdigi_contig301.g7243.t1		Wbanc_g208.t1
OG0002942		Bmal_Bm17476, Bmal_Bm2392	Bpah_BPAG_0000337801-mRNA-1, Bpah_BPAG_0000415701-mRNA-1, Bpah_BPAG_0000540601-mRNA-1, Bpah_BPAG_0000658201-mRNA-1, Bpah_BPAG_0000700201-mRNA-1, Bpah_BPAG_0000785101-mRNA-1, Bpah_BPAG_0001462801-mRNA-1	Cel_F19C7.2, Cel_F19C7.4, Cel_F23B2.11, Cel_F23B2.12, Cel_Y116F11B.3														Ppa_PPA02972, Ppa_PPA03558, Ppa_PPA16672, Ppa_PPA22504	Sdigi_contig1112.g10190.t1, Sdigi_contig1129.g10207.t1, Sdigi_contig220.g6289.t1, Sdigi_contig924.g10004.t1	Tcalli_g576.t1, Tcalli_g577.t1, Tcalli_g5905.t1	Wbanc_g4499.t1
OG0002943		Bmal_Bm6603	Bpah_BPAG_0001181301-mRNA-1	Cel_Y47D3A.28	Cjohn_rna-CJOHNSTONI_LOCUS7479-2	Ctub_g3715.t1	Dcau_g3570.t1	Dimm_g8986.t1	EEL_0000346101-mRNA-1	Lbra_g1581.t1	Lloa_EN70_9598		Mhie_g15835.t1, Mhie_g7432.t1, Mhie_g8338.t1	Moz_Brazil1_g00051710.t1	Mpe_Cam1_g00047390.t1	Ooc_g4926.t1	Ovol_OVOC7266	Ppa_PPA24141, Ppa_PPA43292, Ppa_PPA43297	Sdigi_contig764.g9705.t1	Tcalli_g4736.t1	Wbanc_g8118.t1
OG0002944				Cel_AC3.3, Cel_AC3.4, Cel_C03A7.14, Cel_C03A7.4, Cel_C03A7.7, Cel_C03A7.8, Cel_C24B5.5a, Cel_F19G12.7, Cel_F35A5.3, Cel_M02G9.2, Cel_R09B5.5, Cel_R09F10.2, Cel_R09F10.7, Cel_T23F1.6, Cel_Y105C5A.3, Cel_Y105C5A.4, Cel_Y105C5A.5, Cel_Y105C5A.6, Cel_Y5H2A.3, Cel_Y5H2A.4, Cel_Y73F8A.8, Cel_Y73F8A.9, Cel_ZK1067.7														Ppa_PPA09593, Ppa_PPA21004, Ppa_PPA24985
OG0002945				Cel_C13A2.1, Cel_C13A2.5, Cel_C13A2.6, Cel_C33H5.2, Cel_C35A5.5, Cel_C49A1.5, Cel_F07G11.3, Cel_F07G11.4, Cel_F13G3.3a, Cel_F22F7.3, Cel_F22F7.4a, Cel_F36F12.1a, Cel_F36F12.2, Cel_F49C12.5, Cel_F55C10.4, Cel_F59C6.8, Cel_K02H11.4, Cel_K08D9.6, Cel_R07B7.12a, Cel_T13H10.2, Cel_T22D1.1, Cel_Y116F11B.9a, Cel_Y18H1A.14a, Cel_Y97E10B.1, Cel_ZK381.2, Cel_ZK381.8
OG0002946				Cel_D2013.8a														Ppa_PPA00196, Ppa_PPA01371, Ppa_PPA04220, Ppa_PPA17918, Ppa_PPA23940, Ppa_PPA25572, Ppa_PPA29813, Ppa_PPA30171, Ppa_PPA34528, Ppa_PPA35821, Ppa_PPA36568, Ppa_PPA37553, Ppa_PPA37638, Ppa_PPA37894, Ppa_PPA37997, Ppa_PPA39615, Ppa_PPA40107, Ppa_PPA41348, Ppa_PPA41619, Ppa_PPA41620, Ppa_PPA42028, Ppa_PPA42550, Ppa_PPA42792, Ppa_PPA43281, Ppa_PPA44365
OG0002947																		Ppa_PPA00812, Ppa_PPA05370, Ppa_PPA12525, Ppa_PPA33800, Ppa_PPA33894, Ppa_PPA34450, Ppa_PPA34467, Ppa_PPA34908, Ppa_PPA36749, Ppa_PPA36755, Ppa_PPA37102, Ppa_PPA37191, Ppa_PPA37192, Ppa_PPA37193, Ppa_PPA37907, Ppa_PPA38062, Ppa_PPA38066, Ppa_PPA38538, Ppa_PPA39603, Ppa_PPA41814, Ppa_PPA42037, Ppa_PPA43225, Ppa_PPA43248, Ppa_PPA43502, Ppa_PPA44923, Ppa_PPA45932
OG0002948																		Ppa_PPA03030, Ppa_PPA07166, Ppa_PPA08648, Ppa_PPA20859, Ppa_PPA23162, Ppa_PPA26707, Ppa_PPA31722, Ppa_PPA33556, Ppa_PPA34221, Ppa_PPA34274, Ppa_PPA36320, Ppa_PPA40558, Ppa_PPA40841, Ppa_PPA40973, Ppa_PPA41089, Ppa_PPA41240, Ppa_PPA41438, Ppa_PPA41558, Ppa_PPA41559, Ppa_PPA41560, Ppa_PPA41563, Ppa_PPA42935, Ppa_PPA44037, Ppa_PPA44189, Ppa_PPA44317, Ppa_PPA45842
OG0002949																		Ppa_PPA05049, Ppa_PPA12712, Ppa_PPA29499, Ppa_PPA31667, Ppa_PPA33541, Ppa_PPA33553, Ppa_PPA33694, Ppa_PPA34061, Ppa_PPA34062, Ppa_PPA34063, Ppa_PPA34189, Ppa_PPA34442, Ppa_PPA34493, Ppa_PPA34494, Ppa_PPA35232, Ppa_PPA35981, Ppa_PPA38917, Ppa_PPA42540, Ppa_PPA43850, Ppa_PPA44337, Ppa_PPA44663, Ppa_PPA45383, Ppa_PPA45839, Ppa_PPA46098, Ppa_PPA46320, Ppa_PPA46410
OG0002950																		Ppa_PPA07689, Ppa_PPA07690, Ppa_PPA07691, Ppa_PPA08338, Ppa_PPA08343, Ppa_PPA08345, Ppa_PPA11657, Ppa_PPA16617, Ppa_PPA30340, Ppa_PPA30777, Ppa_PPA34375, Ppa_PPA34981, Ppa_PPA38165, Ppa_PPA38166, Ppa_PPA38168, Ppa_PPA39097, Ppa_PPA39311, Ppa_PPA42544, Ppa_PPA42813, Ppa_PPA43132, Ppa_PPA43133, Ppa_PPA43134, Ppa_PPA43135, Ppa_PPA43139, Ppa_PPA43513, Ppa_PPA44233
OG0002951	Avit_brkr_g2344.t1	Bmal_Bm7330	Bpah_BPAG_0000853901-mRNA-1	Cel_Y119D3B.16	Cjohn_rna-CJOHNSTONI_LOCUS1074	Ctub_g5523.t1	Dcau_g1693.t1	Dimm_g354.t1	EEL_0000001801-mRNA-1	Lbra_g8700.t1	Lloa_EN70_3412	Lsig_t02042-RA	Mhie_g10148.t1, Mhie_g13756.t1, Mhie_g4516.t1	Moz_Brazil1_g00035800.t1	Mpe_Cam1_g00087730.t1	Ooc_g1690.t1	Ovol_OVOC8579	Ppa_PPA11304	Sdigi_contig1.g184.t1	Tcalli_g10271.t1	Wbanc_g7458.t1
OG0002952	Avit_brkr_g2347.t1	Bmal_Bm7427a	Bpah_BPAG_0000853801-mRNA-1	Cel_ZK121.2	Cjohn_rna-CJOHNSTONI_LOCUS1077	Ctub_g5520.t1	Dcau_g1696.t1	Dimm_g351.t1	EEL_0000001501-mRNA-1	Lbra_g8703.t1	Lloa_EN70_3415	Lsig_t02039-RA	Mhie_g10145.t1, Mhie_g11473.t1, Mhie_g638.t1	Moz_Brazil1_g00035820.t1	Mpe_Cam1_g00087750.t1	Ooc_g1688.t1	Ovol_OVOC8580	Ppa_PPA00923	Sdigi_contig1.g181.t1	Tcalli_g10274.t1	Wbanc_g7455.t2
OG0002953	Avit_brkr_g2364.t1	Bmal_Bm14778	Bpah_BPAG_0000852301-mRNA-1	Cel_T12D8.8	Cjohn_rna-CJOHNSTONI_LOCUS1094	Ctub_g5505.t1	Dcau_g1709.t1	Dimm_g5958.t1	EEL_0000486701-mRNA-1	Lbra_g8719.t1	Lloa_EN70_3429	Lsig_t02023-RA	Mhie_g15487.t1, Mhie_g5997.t1	Moz_Brazil1_g00035970.t1	Mpe_Cam1_g00087900.t1	Ooc_g1672.t1	Ovol_OVOC8596	Ppa_PPA02588, Ppa_PPA36615		Tcalli_g133.t1	Wbanc_g540.t2, Wbanc_g7438.t1
OG0002954	Avit_brkr_g2367.t1	Bmal_Bm5395a	Bpah_BPAG_0000852001-mRNA-1	Cel_R17.2	Cjohn_rna-CJOHNSTONI_LOCUS1097	Ctub_g5502.t1	Dcau_g1712.t2	Dimm_g5955.t1	EEL_0000486401-mRNA-1	Lbra_g8723.t1	Lloa_EN70_3432	Lsig_t02020-RA	Mhie_g16176.t1, Mhie_g5210.t1, Mhie_g5994.t1	Moz_Brazil1_g00036000.t1	Mpe_Cam1_g00087930.t2	Ooc_g1669.t2	Ovol_OVOC8599	Ppa_PPA38093	Sdigi_contig1.g164.t1	Tcalli_g136.t1	Wbanc_g7435.t1
OG0002955	Avit_brkr_g4157.t1	Bmal_Bm5239	Bpah_BPAG_0001230701-mRNA-1	Cel_R06A4.4c	Cjohn_rna-CJOHNSTONI_LOCUS4526	Ctub_g8612.t1	Dcau_g9667.t1	Dimm_g6444.t1	EEL_0000599401-mRNA-1	Lbra_g4123.t1	Lloa_EN70_7248	Lsig_t00409-RA	Mhie_g13236.t1, Mhie_g4233.t1, Mhie_g5266.t1	Moz_Brazil1_g00009050.t1	Mpe_Cam1_g00068960.t1	Ooc_g6592.t1	Ovol_OVOC10732	Ppa_PPA22788	Sdigi_contig11.g1209.t1	Tcalli_g8709.t1	Wbanc_g7276.t1
OG0002956	Avit_brkr_g4163.t1	Bmal_Bm7105	Bpah_BPAG_0001230101-mRNA-1	Cel_B0273.2, Cel_F18A11.1, Cel_Y45F10A.2, Cel_Y73B6BL.38	Cjohn_rna-CJOHNSTONI_LOCUS4531	Ctub_g8606.t1	Dcau_g9661.t1	Dimm_g4672.t1	EEL_0000093901-mRNA-1	Lbra_g8107.t1	Lloa_EN70_7245	Lsig_t00416-RA	Mhie_g4474.t1	Moz_Brazil1_g00005790.t1	Mpe_Cam1_g00092080.t1	Ooc_g12471.t1	Ovol_OVOC10726	Ppa_PPA11270	Sdigi_contig11.g1203.t1		Wbanc_g7269.t2
OG0002957	Avit_brkr_g4873.t1	Bmal_Bm12258	Bpah_BPAG_0000343301-mRNA-1	Cel_T10A3.1a	Cjohn_rna-CJOHNSTONI_LOCUS1883	Ctub_g8725.t1	Dcau_g7338.t1	Dimm_g6529.t2	EEL_0000823601-mRNA-1	Lbra_g4151.t1	Lloa_EN70_3312	Lsig_t03752-RA	Mhie_g10307.t1, Mhie_g11702.t1, Mhie_g16051.t1	Moz_Brazil1_g00072940.t2	Mpe_Cam1_g00032160.t1	Ooc_g5746.t1	Ovol_OVOC1846	Ppa_PPA00367	Sdigi_contig463.g8487.t1	Tcalli_g10592.t1	Wbanc_g12790.t1
OG0002958	Avit_brkr_g4876.t1	Bmal_Bm8750	Bpah_BPAG_0001117501-mRNA-1	Cel_F07D3.3, Cel_T07F10.3	Cjohn_rna-CJOHNSTONI_LOCUS1886	Ctub_g8728.t1	Dcau_g7335.t1	Dimm_g6533.t1	EEL_0000060301-mRNA-1, EEL_0000823901-mRNA-1	Lbra_g4154.t1	Lloa_EN70_3316, Lloa_EN70_3318	Lsig_t03755-RA	Mhie_g9396.t1	Moz_Brazil1_g00005260.t1, Moz_Brazil1_g00072970.t1	Mpe_Cam1_g00032130.t1	Ooc_g117.t1	Ovol_OVOC1841			Tcalli_g10589.t1	Wbanc_g7639.t1
OG0002959	Avit_brkr_g3507.t1	Bmal_Bm6499b	Bpah_BPAG_0000130201-mRNA-1	Cel_Y40B1A.4	Cjohn_rna-CJOHNSTONI_LOCUS7822	Ctub_g6164.t1	Dcau_g8413.t1	Dimm_g4483.t2	EEL_0000517301-mRNA-1	Lbra_g6589.t2	Lloa_EN70_6665	Lsig_t07946-RA, Lsig_t08598-RA	Mhie_g16361.t1, Mhie_g16472.t1	Moz_Brazil1_g00074110.t1	Mpe_Cam1_g00083680.t1	Ooc_g4890.t2	Ovol_OVOC774	Ppa_PPA47384	Sdigi_contig117.g4672.t1	Tcalli_g2974.t1	Wbanc_g12487.t1
OG0002960	Avit_brkr_g3508.t2	Bmal_Bm13854b	Bpah_BPAG_0000130301-mRNA-1	Cel_W08E3.3a	Cjohn_rna-CJOHNSTONI_LOCUS7823	Ctub_g2697.t1, Ctub_g6166.t1	Dcau_g8412.t1	Dimm_g4484.t1	EEL_0000791101-mRNA-1	Lbra_g6588.t1	Lloa_EN70_6664	Lsig_t08600-RA	Mhie_g16360.t1, Mhie_g4665.t1	Moz_Brazil1_g00074130.t2	Mpe_Cam1_g00083700.t2	Ooc_g4889.t1	Ovol_OVOC773	Ppa_PPA06466	Sdigi_contig117.g4671.t1	Tcalli_g2975.t1	Wbanc_g12488.t2
OG0002961	Avit_brkr_g3512.t2	Bmal_Bm2521b	Bpah_BPAG_0000326201-mRNA-1	Cel_C32E12.5	Cjohn_rna-CJOHNSTONI_LOCUS7491	Ctub_g6171.t1	Dcau_g8406.t2	Dimm_g4489.t1	EEL_0000536401-mRNA-1	Lbra_g6583.t1	Lloa_EN70_6658	Lsig_t07927-RA	Mhie_g13834.t2, Mhie_g16354.t2, Mhie_g2840.t1	Moz_Brazil1_g00060500.t1	Mpe_Cam1_g00021690.t1	Ooc_g4290.t1	Ovol_OVOC762	Ppa_PPA39584	Sdigi_contig117.g4663.t1	Tcalli_g8196.t1	Wbanc_g12496.t1
OG0002962	Avit_brkr_g3513.t1	Bmal_Bm4889a	Bpah_BPAG_0000227101-mRNA-1, Bpah_BPAG_0000340601-mRNA-1	Cel_K07G5.6	Cjohn_rna-CJOHNSTONI_LOCUS7492	Ctub_g6172.t1	Dcau_g8405.t1	Dimm_g4490.t1	EEL_0000536501-mRNA-1	Lbra_g6582.t1	Lloa_EN70_6657	Lsig_t07928-RA	Mhie_g16353.t1, Mhie_g4564.t1	Moz_Brazil1_g00060510.t1	Mpe_Cam1_g00021700.t1	Ooc_g4287.t1	Ovol_OVOC759	Ppa_PPA11947	Sdigi_contig117.g4660.t1	Tcalli_g8197.t1	Wbanc_g12499.t1
OG0002963	Avit_brkr_g2185.t1	Bmal_Bm5545	Bpah_BPAG_0000278401-mRNA-1	Cel_T04D1.3d	Cjohn_rna-CJOHNSTONI_LOCUS3585	Ctub_g6121.t1	Dcau_g2848.t1	Dimm_g2249.t1	EEL_0000076101-mRNA-1	Lbra_g7705.t1	Lloa_EN70_4167	Lsig_t03516-RA	Mhie_g10763.t1, Mhie_g16031.t1	Moz_Brazil1_g00054090.t1	Mpe_Cam1_g00059240.t1	Ooc_g11484.t1	Ovol_OVOC565	Ppa_PPA27797	Sdigi_contig24.g2008.t1	Tcalli_g9019.t1	Wbanc_g1028.t1, Wbanc_g7331.t1
OG0002964	Avit_brkr_g2186.t1	Bmal_Bm11981	Bpah_BPAG_0000278301-mRNA-1	Cel_K04G2.6	Cjohn_rna-CJOHNSTONI_LOCUS3586	Ctub_g6122.t1	Dcau_g2849.t1	Dimm_g2250.t2	EEL_0000076001-mRNA-1	Lbra_g7706.t2	Lloa_EN70_4168	Lsig_t03517-RA	Mhie_g12803.t2, Mhie_g16030.t1	Moz_Brazil1_g00054080.t2	Mpe_Cam1_g00059230.t1	Ooc_g11485.t1	Ovol_OVOC566	Ppa_PPA05716	Sdigi_contig24.g2009.t1	Tcalli_g9020.t1	Wbanc_g1029.t1, Wbanc_g7330.t1
OG0002965	Avit_brkr_g2208.t1	Bmal_Bm5219	Bpah_BPAG_0000158501-mRNA-1	Cel_F32B4.6, Cel_R05D7.4	Cjohn_rna-CJOHNSTONI_LOCUS8136	Ctub_g6142.t1	Dcau_g8436.t1	Dimm_g8145.t1	EEL_0000839301-mRNA-1	Lbra_g5727.t1	Lloa_EN70_6693	Lsig_t05180-RA	Mhie_g16103.t1, Mhie_g1829.t1	Moz_Brazil1_g00050710.t1	Mpe_Cam1_g00083520.t1	Ooc_g4129.t1	Ovol_OVOC806	Ppa_PPA46583	Sdigi_contig60.g3252.t1	Tcalli_g5962.t1	Wbanc_g2455.t1
OG0002966	Avit_brkr_g2209.t1	Bmal_Bm3751a	Bpah_BPAG_0000158601-mRNA-1	Cel_F32B4.4a	Cjohn_rna-CJOHNSTONI_LOCUS8135	Ctub_g6143.t1	Dcau_g8435.t1	Dimm_g8144.t1	EEL_0000839201-mRNA-1	Lbra_g2025.t1	Lloa_EN70_6692	Lsig_t05181-RA, Lsig_t05182-RA	Mhie_g16104.t1, Mhie_g6634.t1	Moz_Brazil1_g00050720.t1	Mpe_Cam1_g00083510.t1	Ooc_g90.t1	Ovol_OVOC801	Ppa_PPA11942	Sdigi_contig60.g3253.t1	Tcalli_g2101.t1	Wbanc_g4761.t1
OG0002967	Avit_brkr_g5438.t1	Bmal_Bm5930e	Bpah_BPAG_0001418901-mRNA-1	Cel_T22E7.1a	Cjohn_rna-CJOHNSTONI_LOCUS7520	Ctub_g6258.t1	Dcau_g8314.t1	Dimm_g1290.t1	EEL_0000573901-mRNA-1	Lbra_g4753.t1	Lloa_EN70_7691	Lsig_t02210-RA, Lsig_t08240-RA	Mhie_g17252.t1	Moz_Brazil1_g00056020.t1	Mpe_Cam1_g00022500.t1	Ooc_g7316.t1	Ovol_OVOC653	Ppa_PPA43355	Sdigi_contig4.g532.t1	Tcalli_g10127.t1, Tcalli_g2732.t1	Wbanc_g6387.t1
OG0002968	Avit_brkr_g5451.t1	Bmal_Bm4429	Bpah_BPAG_0001412101-mRNA-1	Cel_F55D12.4a	Cjohn_rna-CJOHNSTONI_LOCUS7534	Ctub_g10497.t1	Dcau_g8298.t1	Dimm_g1276.t1	EEL_0000524101-mRNA-1	Lbra_g4769.t1	Lloa_EN70_4223	Lsig_t07992-RA	Mhie_g13059.t1, Mhie_g13301.t2, Mhie_g9549.t1	Moz_Brazil1_g00069300.t1	Mpe_Cam1_g00001420.t1	Ooc_g7297.t1	Ovol_OVOC635	Ppa_PPA04999	Sdigi_contig4.g516.t1	Tcalli_g9832.t1	Wbanc_g4480.t1
OG0002969	Avit_brkr_g10843.t1	Bmal_Bm3323	Bpah_BPAG_0000975501-mRNA-1	Cel_F12F6.5a	Cjohn_rna-CJOHNSTONI_LOCUS4369	Ctub_g6727.t1	Dcau_g83.t1	Dimm_g5652.t3	EEL_0000291201-mRNA-1	Lbra_g8417.t2	Lloa_EN70_303	Lsig_t08228-RA	Mhie_g10295.t1, Mhie_g10752.t2, Mhie_g1257.t1	Moz_Brazil1_g00054350.t2	Mpe_Cam1_g00044490.t2	Ooc_g12188.t1	Ovol_OVOC5056	Ppa_PPA13579	Sdigi_contig48.g2923.t1	Tcalli_g2754.t1	Wbanc_g12677.t1
OG0002970	Avit_brkr_g10851.t1	Bmal_Bm5538b	Bpah_BPAG_0000974901-mRNA-1	Cel_T04C4.1a	Cjohn_rna-CJOHNSTONI_LOCUS2825, Cjohn_rna-CJOHNSTONI_LOCUS4376	Ctub_g6734.t1	Dcau_g89.t1	Dimm_g5660.t1	EEL_0000278201-mRNA-1	Lbra_g8423.t1	Lloa_EN70_296	Lsig_t04390-RA	Mhie_g10470.t2, Mhie_g3024.t1	Moz_Brazil1_g00054420.t1	Mpe_Cam1_g00044420.t1	Ooc_g7345.t1	Ovol_OVOC5062	Ppa_PPA39304	Sdigi_contig48.g2928.t1	Tcalli_g2761.t1	Wbanc_g12669.t1
OG0002971	Avit_brkr_g335.t2	Bmal_Bm4716a	Bpah_BPAG_0001249001-mRNA-1	Cel_K01A6.2a	Cjohn_rna-CJOHNSTONI_LOCUS446, Cjohn_rna-CJOHNSTONI_LOCUS447	Ctub_g4096.t2	Dcau_g4102.t2	Dimm_g4876.t2	EEL_0000296801-mRNA-1	Lbra_g3635.t2	Lloa_EN70_705	Lsig_t02664-RA	Mhie_g14305.t1, Mhie_g2329.t1	Moz_Brazil1_g00040840.t2	Mpe_Cam1_g00078300.t1	Ooc_g12453.t2	Ovol_OVOC5714	Ppa_PPA27548	Sdigi_contig136.g5047.t1	Tcalli_g4083.t2	Wbanc_g8717.t1
OG0002972	Avit_brkr_g343.t1	Bmal_Bm5730	Bpah_BPAG_0000063001-mRNA-1	Cel_T11G6.8a	Cjohn_rna-CJOHNSTONI_LOCUS455	Ctub_g4102.t1	Dcau_g4094.t1	Dimm_g935.t1		Lbra_g3643.t1	Lloa_EN70_714	Lsig_t02657-RA	Mhie_g13247.t1, Mhie_g2232.t1	Moz_Brazil1_g00040760.t1	Mpe_Cam1_g00078390.t1	Ooc_g12460.t1, Ooc_g13005.t1	Ovol_OVOC5704, Ovol_OVOC7946	Ppa_PPA17186	Sdigi_contig136.g5054.t1	Tcalli_g4865.t1	Wbanc_g8725.t1
OG0002973	Avit_brkr_g5664.t1	Bmal_Bm6658	Bpah_BPAG_0000511601-mRNA-1, Bpah_BPAG_0000601501-mRNA-1, Bpah_BPAG_0000618701-mRNA-1	Cel_Y48E1B.2a	Cjohn_rna-CJOHNSTONI_LOCUS348	Ctub_g3797.t1	Dcau_g5090.t1	Dimm_g4680.t1	EEL_0000909401-mRNA-1	Lbra_g3513.t1			Mhie_g5251.t1, Mhie_g8112.t1	Moz_Brazil1_g00029130.t2	Mpe_Cam1_g00024280.t1	Ooc_g9799.t2	Ovol_OVOC10096	Ppa_PPA46830	Sdigi_contig155.g5348.t1	Tcalli_g8007.t1	Wbanc_g11928.t1, Wbanc_g3224.t1
OG0002974	Avit_brkr_g10249.t1	Bmal_Bm7692	Bpah_BPAG_0000984301-mRNA-1		Cjohn_rna-CJOHNSTONI_LOCUS10013	Ctub_g10531.t1	Dcau_g6466.t2	Dimm_g6508.t3	EEL_0000490401-mRNA-1	Lbra_g8819.t3	Lloa_EN70_7425	Lsig_t01117-RA	Mhie_g11726.t2, Mhie_g3375.t1, Mhie_g9883.t2	Moz_Brazil1_g00045380.t1	Mpe_Cam1_g00050030.t1	Ooc_g1151.t1, Ooc_g3595.t3	Ovol_OVOC7443		Sdigi_contig527.g8832.t1, Sdigi_contig527.g8833.t1	Tcalli_g8199.t2	Wbanc_g8786.t2
OG0002975	Avit_brkr_g2640.t1	Bmal_Bm1983	Bpah_BPAG_0001063101-mRNA-1	Cel_C05D11.7b	Cjohn_rna-CJOHNSTONI_LOCUS6626	Ctub_g913.t1	Dcau_g7659.t1	Dimm_g2120.t1	EEL_0000243001-mRNA-1	Lbra_g120.t1	Lloa_EN70_5950	Lsig_t01513-RA	Mhie_g9147.t2	Moz_Brazil1_g00027670.t1	Mpe_Cam1_g00086950.t1	Ooc_g2205.t1	Ovol_OVOC8408	Ppa_PPA23547	Sdigi_contig5.g716.t1	Tcalli_g10506.t2, Tcalli_g6983.t1	Wbanc_g1314.t1, Wbanc_g7147.t1
OG0002976	Avit_brkr_g2641.t1	Bmal_Bm10829	Bpah_BPAG_0001063001-mRNA-1	Cel_ZK520.4c	Cjohn_rna-CJOHNSTONI_LOCUS6627	Ctub_g912.t1	Dcau_g7660.t1	Dimm_g2119.t1	EEL_0001002501-mRNA-1	Lbra_g121.t1	Lloa_EN70_5951	Lsig_t01512-RA	Mhie_g16440.t1, Mhie_g9148.t1	Moz_Brazil1_g00027680.t1	Mpe_Cam1_g00086940.t1	Ooc_g2204.t1	Ovol_OVOC8409	Ppa_PPA10293	Sdigi_contig5.g715.t1	Tcalli_g10508.t1	Wbanc_g1315.t2, Wbanc_g7148.t2
OG0002977	Avit_brkr_g2648.t1	Bmal_Bm2542a, Bmal_Bm675	Bpah_BPAG_0000188601-mRNA-1, Bpah_BPAG_0001062201-mRNA-1	Cel_C33G3.4	Cjohn_rna-CJOHNSTONI_LOCUS6634	Ctub_g904.t1	Dcau_g7667.t1	Dimm_g2112.t1	EEL_0000403801-mRNA-1	Lbra_g1170.t1	Lloa_EN70_5957	Lsig_t00326-RA	Mhie_g9153.t1	Moz_Brazil1_g00029770.t2	Mpe_Cam1_g00086870.t1	Ooc_g3704.t2	Ovol_OVOC8417	Ppa_PPA23297	Sdigi_contig5.g706.t1	Tcalli_g1895.t1	Wbanc_g1322.t1
OG0002978	Avit_brkr_g2650.t1	Bmal_Bm4575a	Bpah_BPAG_0000823401-mRNA-1	Cel_F59A2.6a	Cjohn_rna-CJOHNSTONI_LOCUS6636	Ctub_g902.t3	Dcau_g7669.t1	Dimm_g2110.t1	EEL_0000928601-mRNA-1	Lbra_g1168.t2	Lloa_EN70_5961	Lsig_t00324-RA	Mhie_g11425.t1, Mhie_g9155.t2	Moz_Brazil1_g00029750.t2	Mpe_Cam1_g00086850.t1	Ooc_g3702.t2	Ovol_OVOC8420	Ppa_PPA13545	Sdigi_contig5.g704.t1	Tcalli_g1893.t1, Tcalli_g7779.t1	Wbanc_g1324.t2
OG0002979	Avit_brkr_g9547.t1	Bmal_Bm6905a	Bpah_BPAG_0000007901-mRNA-1	Cel_K02F3.1	Cjohn_rna-CJOHNSTONI_LOCUS6940	Ctub_g8590.t1	Dcau_g4963.t1	Dimm_g9985.t1	EEL_0000730101-mRNA-1	Lbra_g8516.t1	Lloa_EN70_7067	Lsig_t01227-RA	Mhie_g15368.t1, Mhie_g7015.t1	Moz_Brazil1_g00050200.t1	Mpe_Cam1_g00026570.t1	Ooc_g9216.t1	Ovol_OVOC2850	Ppa_PPA03965		Tcalli_g7428.t1	Wbanc_g10981.t1, Wbanc_g2099.t1, Wbanc_g2100.t1
OG0002980	Avit_brkr_g9506.t2	Bmal_Bm3981a	Bpah_BPAG_0000232801-mRNA-1	Cel_F41A4.1	Cjohn_rna-CJOHNSTONI_LOCUS3668	Ctub_g4608.t1, Ctub_g4609.t2	Dcau_g7615.t1	Dimm_g6632.t1	EEL_0000161801-mRNA-1		Lloa_EN70_10851	Lsig_t08980-RA	Mhie_g1136.t1, Mhie_g17421.t2	Moz_Brazil1_g00019710.t1	Mpe_Cam1_g00075250.t1	Ooc_g1280.t1	Ovol_OVOC3846		Sdigi_contig31.g2308.t1	Tcalli_g8291.t1	Wbanc_g6915.t2, Wbanc_g8743.t1
OG0002981	Avit_brkr_g8266.t1	Bmal_Bm9653	Bpah_BPAG_0000037501-mRNA-1	Cel_DY3.4a	Cjohn_rna-CJOHNSTONI_LOCUS7852	Ctub_g7940.t1	Dcau_g5605.t1	Dimm_g5733.t1, Dimm_g656.t1	EEL_0000205601-mRNA-1	Lbra_g4245.t1	Lloa_EN70_825	Lsig_t04775-RA, Lsig_t05411-RA	Mhie_g16202.t1, Mhie_g9980.t1	Moz_Brazil1_g00042950.t1	Mpe_Cam1_g00085760.t1	Ooc_g7018.t1	Ovol_OVOC4294		Sdigi_contig120.g4743.t1	Tcalli_g678.t1	Wbanc_g603.t1
OG0002982	Avit_brkr_g8268.t1	Bmal_Bm13954a	Bpah_BPAG_0000037601-mRNA-1	Cel_F21D5.1	Cjohn_rna-CJOHNSTONI_LOCUS7853	Ctub_g7941.t1	Dcau_g5603.t1	Dimm_g5734.t1	EEL_0000923801-mRNA-1	Lbra_g4244.t1	Lloa_EN70_827	Lsig_t04776-RA, Lsig_t05412-RA	Mhie_g9981.t1	Moz_Brazil1_g00091120.t1	Mpe_Cam1_g00085750.t1	Ooc_g4577.t1	Ovol_OVOC4292	Ppa_PPA10857	Sdigi_contig417.g8175.t1	Tcalli_g680.t1	Wbanc_g600.t1
OG0002983	Avit_brkr_g8643.t1	Bmal_Bm14711	Bpah_BPAG_0000137801-mRNA-1	Cel_C38C3.5	Cjohn_rna-CJOHNSTONI_LOCUS4437	Ctub_g10363.t1	Dcau_g2390.t2	Dimm_g4606.t1	EEL_0000821201-mRNA-1	Lbra_g7232.t1	Lloa_EN70_1423	Lsig_t08004-RA, Lsig_t09387-RA	Mhie_g4302.t1	Moz_Brazil1_g00079730.t1	Mpe_Cam1_g00078690.t2	Ooc_g1523.t1	Ovol_OVOC5823		Sdigi_contig483.g8602.t1	Tcalli_g10792.t1	Wbanc_g10077.t1, Wbanc_g11963.t1, Wbanc_g9824.t2
OG0002984	Avit_brkr_g9873.t1	Bmal_Bm13910, Bmal_Bm17772	Bpah_BPAG_0000301801-mRNA-1, Bpah_BPAG_0000341301-mRNA-1	Cel_F28F8.3	Cjohn_rna-CJOHNSTONI_LOCUS592	Ctub_g7981.t1	Dcau_g3929.t1	Dimm_g9449.t1	EEL_0000993101-mRNA-1	Lbra_g6174.t1	Lloa_EN70_5837	Lsig_t01193-RA	Mhie_g15772.t1, Mhie_g17105.t1	Moz_Brazil1_g00073670.t1	Mpe_Cam1_g00059590.t1	Ooc_g7004.t1	Ovol_OVOC7055		Sdigi_contig998.g10097.t1	Tcalli_g8077.t1	Wbanc_g10148.t1
OG0002985	Avit_brkr_g10029.t1, Avit_brkr_g7187.t1	Bmal_Bm2197	Bpah_BPAG_0000023201-mRNA-1	Cel_C14B9.2	Cjohn_rna-CJOHNSTONI_LOCUS5235	Ctub_g7762.t1	Dcau_g9954.t2	Dimm_g241.t1, Dimm_g242.t1	EEL_0000524301-mRNA-1	Lbra_g8231.t1	Lloa_EN70_11156	Lsig_t05907-RA	Mhie_g8913.t1	Moz_Brazil1_g00009080.t1		Ooc_g12417.t1	Ovol_OVOC8359	Ppa_PPA02503	Sdigi_contig13.g1353.t1	Tcalli_g892.t1	Wbanc_g3393.t1
OG0002986	Avit_brkr_g10035.t1, Avit_brkr_g7193.t1	Bmal_Bm6811	Bpah_BPAG_0000023701-mRNA-1	Cel_Y54F10AM.5	Cjohn_rna-CJOHNSTONI_LOCUS5243	Ctub_g4377.t1	Dcau_g9960.t1	Dimm_g5299.t1	EEL_0000525001-mRNA-1	Lbra_g8237.t1	Lloa_EN70_11149	Lsig_t02015-RA	Mhie_g6745.t1	Moz_Brazil1_g00009130.t1	Mpe_Cam1_g00087370.t1	Ooc_g12411.t1	Ovol_OVOC8365	Ppa_PPA33591, Ppa_PPA33837	Sdigi_contig13.g1347.t1	Tcalli_g901.t1	Wbanc_g3387.t1
OG0002987	Avit_brkr_g2689.t1	Bmal_Bm12747b	Bpah_BPAG_0001317501-mRNA-1	Cel_R53.3a	Cjohn_rna-CJOHNSTONI_LOCUS6182	Ctub_g5927.t1	Dcau_g2589.t1	Dimm_g3181.t1	EEL_0000488501-mRNA-1	Lbra_g8594.t1	Lloa_EN70_488	Lsig_t06419-RA	Mhie_g12844.t1	Moz_Brazil1_g00046340.t1	Mpe_Cam1_g00065860.t2	Ooc_g3775.t1	Ovol_OVOC10888	Ppa_PPA12850	Sdigi_contig64.g3392.t1	Tcalli_g1745.t1, Tcalli_g3067.t1	Wbanc_g831.t1, Wbanc_g9715.t1
OG0002988	Avit_brkr_g2698.t1	Bmal_Bm13770	Bpah_BPAG_0000543101-mRNA-1	Cel_E02H1.1	Cjohn_rna-CJOHNSTONI_LOCUS6173	Ctub_g5920.t1	Dcau_g2598.t1	Dimm_g3189.t1	EEL_0000811701-mRNA-1	Lbra_g8603.t1	Lloa_EN70_500	Lsig_t09411-RA	Mhie_g12927.t1, Mhie_g13693.t1	Moz_Brazil1_g00024660.t1	Mpe_Cam1_g00013250.t1	Ooc_g2570.t2	Ovol_OVOC10899	Ppa_PPA21029, Ppa_PPA35446	Sdigi_contig64.g3382.t1	Tcalli_g3379.t1	Wbanc_g5795.t1
OG0002989	Avit_brkr_g7961.t1	Bmal_Bm5259a	Bpah_BPAG_0000347001-mRNA-1, Bpah_BPAG_0001451901-mRNA-1	Cel_R06F6.12	Cjohn_rna-CJOHNSTONI_LOCUS9490	Ctub_g8517.t1	Dcau_g6839.t1	Dimm_g4381.t1	EEL_0000450201-mRNA-1	Lbra_g5362.t1	Lloa_EN70_12485	Lsig_t01407-RA	Mhie_g1307.t1, Mhie_g9335.t1	Moz_Brazil1_g00069430.t1	Mpe_Cam1_g00040680.t1	Ooc_g9295.t1	Ovol_OVOC9821	Ppa_PPA39507	Sdigi_contig427.g8238.t1	Tcalli_g6221.t1	Wbanc_g12052.t1
OG0002990	Avit_brkr_g7968.t1	Bmal_Bm5765	Bpah_BPAG_0001438301-mRNA-1	Cel_T13C2.6b	Cjohn_rna-CJOHNSTONI_LOCUS9496	Ctub_g5638.t1	Dcau_g7953.t1	Dimm_g6041.t1	EEL_0000259101-mRNA-1	Lbra_g5368.t1	Lloa_EN70_11195	Lsig_t01402-RA	Mhie_g5193.t1, Mhie_g8994.t1	Moz_Brazil1_g00094400.t1	Mpe_Cam1_g00077970.t1	Ooc_g4679.t1	Ovol_OVOC10071	Ppa_PPA08189	Sdigi_contig435.g8297.t1	Tcalli_g6565.t1	Wbanc_g11230.t1, Wbanc_g2219.t1
OG0002991	Avit_brkr_g11391.t1, Avit_brkr_g7214.t2	Bmal_Bm17637	Bpah_BPAG_0000146601-mRNA-1		Cjohn_rna-CJOHNSTONI_LOCUS8045	Ctub_g6213.t1	Dcau_g9220.t1	Dimm_g6138.t2	EEL_0000555801-mRNA-1	Lbra_g861.t1	Lloa_EN70_10723, Lloa_EN70_1798, Lloa_EN70_2731	Lsig_t08855-RA, Lsig_t09408-RA	Mhie_g11262.t1	Moz_Brazil1_g00056270.t2	Mpe_Cam1_g00031360.t2	Ooc_g5817.t2, Ooc_g6296.t1			Sdigi_contig580.g9090.t1	Tcalli_g10009.t1	Wbanc_g8494.t1
OG0002992	Avit_brkr_g7219.t1	Bmal_Bm6775a	Bpah_BPAG_0000146201-mRNA-1	Cel_Y53H1A.1a	Cjohn_rna-CJOHNSTONI_LOCUS8049	Ctub_g6217.t1	Dcau_g9224.t1	Dimm_g6144.t1	EEL_0000915601-mRNA-1	Lbra_g865.t1	Lloa_EN70_12433	Lsig_t09582-RA	Mhie_g1684.t1, Mhie_g17512.t1, Mhie_g2678.t1	Moz_Brazil1_g00070410.t2	Mpe_Cam1_g00031290.t1	Ooc_g6615.t1	Ovol_OVOC1710	Ppa_PPA05629	Sdigi_contig227.g6382.t1	Tcalli_g9989.t1	Wbanc_g12722.t1
OG0002993	Avit_brkr_g7232.t1	Bmal_Bm5588a	Bpah_BPAG_0001396901-mRNA-1	Cel_T05F1.6	Cjohn_rna-CJOHNSTONI_LOCUS8062	Ctub_g6230.t1	Dcau_g9237.t2	Dimm_g1339.t1	EEL_0000709401-mRNA-1	Lbra_g7681.t1	Lloa_EN70_10440	Lsig_t02518-RA	Mhie_g674.t1, Mhie_g9859.t1	Moz_Brazil1_g00002290.t1	Mpe_Cam1_g00031150.t1	Ooc_g9960.t1	Ovol_OVOC1697	Ppa_PPA10668	Sdigi_contig227.g6370.t1, Sdigi_contig511.g8752.t1	Tcalli_g10001.t1	Wbanc_g12709.t2
OG0002994	Avit_brkr_g2.t1	Bmal_Bm6049	Bpah_BPAG_0001373401-mRNA-1	Cel_T27E9.4b	Cjohn_rna-CJOHNSTONI_LOCUS2689	Ctub_g2625.t1	Dcau_g6658.t1	Dimm_g10159.t1	EEL_0000828501-mRNA-1	Lbra_g1664.t1	Lloa_EN70_6222	Lsig_t06553-RA	Mhie_g14949.t1, Mhie_g8349.t1	Moz_Brazil1_g00041850.t1	Mpe_Cam1_g00049300.t1	Ooc_g7156.t1	Ovol_OVOC8119	Ppa_PPA00663, Ppa_PPA36798	Sdigi_contig92.g4142.t1	Tcalli_g5728.t1	Wbanc_g5113.t1
OG0002995	Avit_brkr_g8696.t1	Bmal_Bm4662a	Bpah_BPAG_0000307301-mRNA-1, Bpah_BPAG_0000486001-mRNA-1	Cel_H20J04.3	Cjohn_rna-CJOHNSTONI_LOCUS1416	Ctub_g4966.t1	Dcau_g9364.t1	Dimm_g3702.t1	EEL_0000409901-mRNA-1	Lbra_g1534.t1	Lloa_EN70_10221	Lsig_t00834-RA	Mhie_g13667.t1, Mhie_g5006.t1	Moz_Brazil1_g00011430.t1	Mpe_Cam1_g00042120.t1	Ooc_g6801.t1	Ovol_OVOC11447	Ppa_PPA22792	Sdigi_contig179.g5729.t1	Tcalli_g1476.t2	Wbanc_g11156.t1
OG0002996	Avit_brkr_g8697.t1	Bmal_Bm6647	Bpah_BPAG_0000486101-mRNA-1	Cel_Y48C3A.10	Cjohn_rna-CJOHNSTONI_LOCUS1417	Ctub_g4965.t1	Dcau_g9365.t1	Dimm_g3703.t1	EEL_0000410001-mRNA-1	Lbra_g1535.t1	Lloa_EN70_10222	Lsig_t00833-RA	Mhie_g13668.t1, Mhie_g5007.t1	Moz_Brazil1_g00011440.t1	Mpe_Cam1_g00042110.t1	Ooc_g6800.t1	Ovol_OVOC11446	Ppa_PPA35442, Ppa_PPA35447	Sdigi_contig179.g5730.t1	Tcalli_g1477.t1	Wbanc_g11157.t1
OG0002997	Avit_brkr_g8701.t1	Bmal_Bm3316	Bpah_BPAG_0000276001-mRNA-1	Cel_F11H8.1	Cjohn_rna-CJOHNSTONI_LOCUS1421	Ctub_g4961.t1	Dcau_g9368.t1	Dimm_g3707.t1	EEL_0000410501-mRNA-1	Lbra_g7978.t1	Lloa_EN70_10226	Lsig_t00829-RA	Mhie_g10166.t1, Mhie_g5261.t1, Mhie_g6925.t1	Moz_Brazil1_g00029020.t1	Mpe_Cam1_g00042060.t1	Ooc_g12169.t1	Ovol_OVOC11440		Sdigi_contig179.g5734.t1	Tcalli_g1482.t1	Wbanc_g11160.t2
OG0002998	Avit_brkr_g8703.t1	Bmal_Bm14036	Bpah_BPAG_0000331601-mRNA-1	Cel_F54C9.1, Cel_T05G5.10a	Cjohn_rna-CJOHNSTONI_LOCUS1423	Ctub_g4959.t1	Dcau_g9370.t1	Dimm_g3709.t1	EEL_0000410701-mRNA-1	Lbra_g7980.t1	Lloa_EN70_10228	Lsig_t00826-RA	Mhie_g12281.t1, Mhie_g5263.t1	Moz_Brazil1_g00062780.t1	Mpe_Cam1_g00042040.t1	Ooc_g7961.t1	Ovol_OVOC11437	Ppa_PPA22629	Sdigi_contig179.g5736.t1	Tcalli_g1485.t1	Wbanc_g11163.t1
OG0002999	Avit_brkr_g8710.t1	Bmal_Bm3359a	Bpah_BPAG_0000314001-mRNA-1	Cel_F13H8.9	Cjohn_rna-CJOHNSTONI_LOCUS1428	Ctub_g4952.t1	Dcau_g9376.t1	Dimm_g6888.t1	EEL_0000411601-mRNA-1	Lbra_g1260.t1	Lloa_EN70_10236	Lsig_t08264-RA, Lsig_t09489-RA, Lsig_t09490-RA	Mhie_g2319.t1, Mhie_g7620.t1	Moz_Brazil1_g00062830.t1	Mpe_Cam1_g00041970.t1	Ooc_g13080.t1	Ovol_OVOC11586		Sdigi_contig179.g5743.t1	Tcalli_g1193.t1	Wbanc_g11170.t1
OG0003000	Avit_brkr_g6037.t1	Bmal_Bm4318a	Bpah_BPAG_0001203901-mRNA-1	Cel_F53G2.4b	Cjohn_rna-CJOHNSTONI_LOCUS4976	Ctub_g8296.t1	Dcau_g8161.t1	Dimm_g3767.t1	EEL_0000548901-mRNA-1	Lbra_g7795.t1	Lloa_EN70_3729	Lsig_t00050-RA	Mhie_g1443.t1, Mhie_g1444.t1, Mhie_g3488.t1	Moz_Brazil1_g00007100.t1	Mpe_Cam1_g00019550.t1	Ooc_g720.t1	Ovol_OVOC10345	Ppa_PPA38841	Sdigi_contig96.g4216.t1	Tcalli_g3820.t1	Wbanc_g6305.t1
OG0003001	Avit_brkr_g5575.t1	Bmal_Bm4599	Bpah_BPAG_0000170201-mRNA-1	Cel_F59E12.13	Cjohn_rna-CJOHNSTONI_LOCUS6735	Ctub_g8737.t1	Dcau_g4651.t1	Dimm_g9927.t1	EEL_0000020101-mRNA-1	Lbra_g5952.t1	Lloa_EN70_7196	Lsig_t00098-RA	Mhie_g12220.t1, Mhie_g6967.t1	Moz_Brazil1_g00083580.t1	Mpe_Cam1_g00009940.t1	Ooc_g4410.t1	Ovol_OVOC10677	Ppa_PPA19140, Ppa_PPA43009	Sdigi_contig42.g2715.t1	Tcalli_g807.t1	Wbanc_g9112.t1
OG0003002	Avit_brkr_g3112.t1	Bmal_Bm5519a	Bpah_BPAG_0000043801-mRNA-1	Cel_T03G6.1	Cjohn_rna-CJOHNSTONI_LOCUS8578	Ctub_g8357.t1	Dcau_g6890.t1	Dimm_g5048.t1	EEL_0000422901-mRNA-1	Lbra_g5625.t2	Lloa_EN70_8560	Lsig_t05348-RA	Mhie_g13585.t1	Moz_Brazil1_g00020420.t1	Mpe_Cam1_g00048050.t1	Ooc_g6327.t1, Ooc_g734.t1	Ovol_OVOC4253	Ppa_PPA22003	Sdigi_contig10.g1141.t1	Tcalli_g5413.t1	Wbanc_g6599.t1, Wbanc_g7665.t1
OG0003003	Avit_brkr_g3116.t1	Bmal_Bm3955b	Bpah_BPAG_0000043401-mRNA-1	Cel_F40B5.2a	Cjohn_rna-CJOHNSTONI_LOCUS8574	Ctub_g8361.t1	Dcau_g6886.t1	Dimm_g5043.t1	EEL_0000423301-mRNA-1	Lbra_g5621.t1	Lloa_EN70_8564	Lsig_t02994-RA	Mhie_g10953.t1, Mhie_g6821.t1	Moz_Brazil1_g00089360.t1	Mpe_Cam1_g00048100.t1	Ooc_g4203.t1	Ovol_OVOC4258	Ppa_PPA18100	Sdigi_contig10.g1145.t1	Tcalli_g5403.t1	Wbanc_g7669.t1
OG0003004	Avit_brkr_g3119.t1	Bmal_Bm3466	Bpah_BPAG_0000043301-mRNA-1	Cel_F20D1.9, Cel_F55G1.5	Cjohn_rna-CJOHNSTONI_LOCUS8572	Ctub_g8362.t1	Dcau_g6884.t1	Dimm_g5041.t1	EEL_0000423801-mRNA-1	Lbra_g5620.t1	Lloa_EN70_8565	Lsig_t02996-RA	Mhie_g10954.t1	Moz_Brazil1_g00018900.t1	Mpe_Cam1_g00051220.t1	Ooc_g4201.t1	Ovol_OVOC4260	Ppa_PPA19648, Ppa_PPA33672	Sdigi_contig10.g1147.t1	Tcalli_g4560.t1	Wbanc_g7671.t1
OG0003005	Avit_brkr_g6407.t1	Bmal_Bm9326	Bpah_BPAG_0000469201-mRNA-1, Bpah_BPAG_0000501601-mRNA-1, Bpah_BPAG_0000682801-mRNA-1	Cel_Y39A1A.1b	Cjohn_rna-CJOHNSTONI_LOCUS1338	Ctub_g9472.t1	Dcau_g3328.t1	Dimm_g2509.t1	EEL_0000628201-mRNA-1	Lbra_g3703.t1	Lloa_EN70_9833	Lsig_t02949-RA	Mhie_g14716.t1, Mhie_g6498.t1	Moz_Brazil1_g00083970.t1	Mpe_Cam1_g00003700.t1	Ooc_g11382.t1	Ovol_OVOC205	Ppa_PPA18881		Tcalli_g1694.t1	Wbanc_g5385.t1
OG0003006	Avit_brkr_g6408.t1	Bmal_Bm1898a	Bpah_BPAG_0000481501-mRNA-1, Bpah_BPAG_0000746301-mRNA-1	Cel_C01H6.7a	Cjohn_rna-CJOHNSTONI_LOCUS1339	Ctub_g9471.t1	Dcau_g3327.t1	Dimm_g2508.t1	EEL_0000628101-mRNA-1	Lbra_g3702.t1	Lloa_EN70_9834	Lsig_t02950-RA	Mhie_g12718.t1, Mhie_g14715.t1, Mhie_g4323.t1	Moz_Brazil1_g00083960.t1	Mpe_Cam1_g00003710.t1	Ooc_g11381.t1	Ovol_OVOC204	Ppa_PPA47411		Tcalli_g1693.t1	Wbanc_g5386.t1
OG0003007	Avit_brkr_g8103.t1	Bmal_Bm6217	Bpah_BPAG_0000019401-mRNA-1	Cel_W06H3.2a	Cjohn_rna-CJOHNSTONI_LOCUS3464	Ctub_g5459.t1	Dcau_g8278.t1	Dimm_g2704.t1, Dimm_g2705.t1	EEL_0000637501-mRNA-1	Lbra_g8308.t2	Lloa_EN70_8785	Lsig_t03197-RA	Mhie_g15624.t1, Mhie_g15625.t1	Moz_Brazil1_g00037420.t1	Mpe_Cam1_g00091550.t3	Ooc_g1234.t4, Ooc_g1235.t1	Ovol_OVOC3029	Ppa_PPA28731		Tcalli_g3287.t1	Wbanc_g1538.t1
OG0003008	Avit_brkr_g8107.t1	Bmal_Bm3335a	Bpah_BPAG_0000019701-mRNA-1	Cel_F13D2.1b	Cjohn_rna-CJOHNSTONI_LOCUS3467	Ctub_g5462.t1	Dcau_g8275.t1	Dimm_g2701.t1	EEL_0000637801-mRNA-1	Lbra_g8305.t1	Lloa_EN70_8787	Lsig_t03194-RA	Mhie_g10390.t1, Mhie_g16137.t1	Moz_Brazil1_g00037400.t1	Mpe_Cam1_g00091530.t1	Ooc_g1238.t2	Ovol_OVOC3032	Ppa_PPA08735	Sdigi_contig161.g5461.t1	Tcalli_g3284.t1	Wbanc_g1535.t1, Wbanc_g9913.t1
OG0003009	Avit_brkr_g11237.t1	Bmal_Bm10245a	Bpah_BPAG_0000425101-mRNA-1, Bpah_BPAG_0000572701-mRNA-1, Bpah_BPAG_0000575201-mRNA-1, Bpah_BPAG_0000719801-mRNA-1	Cel_R06F6.6	Cjohn_rna-CJOHNSTONI_LOCUS5030		Dcau_g8809.t1	Dimm_g6695.t1	EEL_0000666801-mRNA-1	Lbra_g8564.t1	Lloa_EN70_460	Lsig_t02872-RA	Mhie_g13262.t1	Moz_Brazil1_g00014670.t1	Mpe_Cam1_g00066150.t1	Ooc_g10283.t1	Ovol_OVOC11002	Ppa_PPA39482	Sdigi_contig81.g3873.t1	Tcalli_g1131.t1	Wbanc_g7520.t1
OG0003010	Avit_brkr_g11241.t1	Bmal_Bm18125	Bpah_BPAG_0000421301-mRNA-1, Bpah_BPAG_0000421701-mRNA-1	Cel_K01C8.9	Cjohn_rna-CJOHNSTONI_LOCUS5034	Ctub_g4417.t1	Dcau_g8813.t1	Dimm_g6699.t1	EEL_0000855901-mRNA-1	Lbra_g808.t1	Lloa_EN70_456	Lsig_t01869-RA	Mhie_g3925.t1, Mhie_g6316.t1	Moz_Brazil1_g00053770.t1	Mpe_Cam1_g00066190.t1	Ooc_g1013.t1	Ovol_OVOC10998	Ppa_PPA16270	Sdigi_contig81.g3880.t1	Tcalli_g6048.t1	Wbanc_g11711.t1
OG0003011	Avit_brkr_g3826.t1	Bmal_Bm6799	Bpah_BPAG_0000929501-mRNA-1	Cel_Y54E10BL.6	Cjohn_rna-CJOHNSTONI_LOCUS8016	Ctub_g4496.t1	Dcau_g1213.t1	Dimm_g3394.t1	EEL_0000554701-mRNA-1	Lbra_g6116.t1	Lloa_EN70_7579	Lsig_t00887-RA	Mhie_g5644.t1, Mhie_g5887.t1	Moz_Brazil1_g00085490.t1	Mpe_Cam1_g00003420.t1	Ooc_g951.t1	Ovol_OVOC988	Ppa_PPA01071	Sdigi_contig18.g1667.t1	Tcalli_g8483.t1	Wbanc_g3498.t1, Wbanc_g9247.t1
OG0003012	Avit_brkr_g3830.t1	Bmal_Bm7571	Bpah_BPAG_0001314801-mRNA-1	Cel_ZK858.4b	Cjohn_rna-CJOHNSTONI_LOCUS8020	Ctub_g4501.t1	Dcau_g1208.t1	Dimm_g3390.t1	EEL_0000554301-mRNA-1	Lbra_g6120.t1	Lloa_EN70_7574	Lsig_t00882-RA	Mhie_g4076.t1, Mhie_g5640.t1	Moz_Brazil1_g00085530.t1	Mpe_Cam1_g00003460.t1	Ooc_g955.t1	Ovol_OVOC982	Ppa_PPA04895	Sdigi_contig18.g1661.t1	Tcalli_g9568.t1	Wbanc_g3503.t1, Wbanc_g9252.t1
OG0003013	Avit_brkr_g1697.t1	Bmal_Bm3150a	Bpah_BPAG_0000885401-mRNA-1	Cel_F02E8.1, Cel_F35G12.10	Cjohn_rna-CJOHNSTONI_LOCUS2783	Ctub_g645.t1	Dcau_g3466.t1	Dimm_g9096.t1	EEL_0000010601-mRNA-1	Lbra_g723.t1	Lloa_EN70_11617	Lsig_t02975-RA	Mhie_g14956.t1, Mhie_g16484.t1	Moz_Brazil1_g00028070.t1	Mpe_Cam1_g00047040.t1	Ooc_g1559.t1	Ovol_OVOC12148	Ppa_PPA00189	Sdigi_contig247.g6645.t1	Tcalli_g460.t1	Wbanc_g1515.t1
OG0003014	Avit_brkr_g5485.t1	Bmal_Bm2157	Bpah_BPAG_0000950401-mRNA-1	Cel_C11H1.9	Cjohn_rna-CJOHNSTONI_LOCUS10446	Ctub_g5136.t1	Dcau_g6257.t1	Dimm_g9654.t1	EEL_0000566201-mRNA-1	Lbra_g1045.t1, Lbra_g7065.t1, Lbra_g8551.t1		Lsig_t04166-RA	Mhie_g14201.t1, Mhie_g1925.t1	Moz_Brazil1_g00006260.t1	Mpe_Cam1_g00091150.t1	Ooc_g5429.t1	Ovol_OVOC3091	Ppa_PPA28689	Sdigi_contig68.g3509.t1	Tcalli_g614.t1	Wbanc_g1217.t1
OG0003015	Avit_brkr_g11275.t1	Bmal_Bm7283a	Bpah_BPAG_0001328501-mRNA-1	Cel_Y110A7A.14	Cjohn_rna-CJOHNSTONI_LOCUS3013	Ctub_g2046.t2	Dcau_g4829.t2	Dimm_g8020.t2	EEL_0000894601-mRNA-1	Lbra_g3304.t2	Lloa_EN70_10996	Lsig_t00635-RA	Mhie_g828.t1, Mhie_g9325.t1	Moz_Brazil1_g00026160.t2	Mpe_Cam1_g00063110.t2	Ooc_g3856.t1, Ooc_g7698.t1	Ovol_OVOC9257	Ppa_PPA14584	Sdigi_contig7.g859.t1	Tcalli_g4757.t1	Wbanc_g5625.t1
OG0003016	Avit_brkr_g11278.t1	Bmal_Bm7763	Bpah_BPAG_0001328801-mRNA-1	Cel_M88.6b	Cjohn_rna-CJOHNSTONI_LOCUS3010	Ctub_g2043.t1	Dcau_g4832.t1	Dimm_g8022.t1	EEL_0000715701-mRNA-1	Lbra_g3301.t1	Lloa_EN70_10993	Lsig_t00631-RA	Mhie_g4829.t1, Mhie_g5364.t1, Mhie_g9327.t1	Moz_Brazil1_g00007580.t1	Mpe_Cam1_g00063140.t1	Ooc_g10483.t1	Ovol_OVOC9261	Ppa_PPA15366	Sdigi_contig7.g863.t1	Tcalli_g4754.t1	Wbanc_g10698.t1
OG0003017	Avit_brkr_g1477.t1, Avit_brkr_g3033.t1	Bmal_Bm2073	Bpah_BPAG_0001385601-mRNA-1	Cel_C08D8.2b	Cjohn_rna-CJOHNSTONI_LOCUS5077	Ctub_g2892.t1	Dcau_g6167.t2	Dimm_g2921.t2	EEL_0000843401-mRNA-1, EEL_0001069501-mRNA-1	Lbra_g1629.t1	Lloa_EN70_5216	Lsig_t05342-RA	Mhie_g3661.t1	Moz_Brazil1_g00081160.t1	Mpe_Cam1_g00049430.t1	Ooc_g10083.t2	Ovol_OVOC6593	Ppa_PPA39041	Sdigi_contig27.g2145.t1	Tcalli_g7710.t1	Wbanc_g6798.t2
OG0003018	Avit_brkr_g1481.t1	Bmal_Bm7161		Cel_R186.1, Cel_Y80D3A.9	Cjohn_rna-CJOHNSTONI_LOCUS5081, Cjohn_rna-CJOHNSTONI_LOCUS5082	Ctub_g2887.t2	Dcau_g6163.t2	Dimm_g2926.t1		Lbra_g1625.t1	Lloa_EN70_5219, Lloa_EN70_5220	Lsig_t05337-RA	Mhie_g3665.t1	Moz_Brazil1_g00081120.t1	Mpe_Cam1_g00049470.t1	Ooc_g10086.t1	Ovol_OVOC13499	Ppa_PPA10911, Ppa_PPA38171	Sdigi_contig27.g2141.t1	Tcalli_g7715.t1	Wbanc_g6803.t1
OG0003019	Avit_brkr_g1489.t1	Bmal_Bm6052	Bpah_BPAG_0000185001-mRNA-1	Cel_T27F2.2e	Cjohn_rna-CJOHNSTONI_LOCUS6282	Ctub_g2877.t2	Dcau_g6154.t1	Dimm_g2934.t1	EEL_0000605601-mRNA-1	Lbra_g212.t1	Lloa_EN70_5229	Lsig_t06435-RA	Mhie_g17913.t1, Mhie_g8229.t1	Moz_Brazil1_g00081740.t1	Mpe_Cam1_g00049550.t1	Ooc_g4224.t2	Ovol_OVOC6579	Ppa_PPA01831	Sdigi_contig27.g2133.t1	Tcalli_g3903.t1	Wbanc_g6813.t1
OG0003020	Avit_brkr_g1192.t1	Bmal_Bm5707	Bpah_BPAG_0001300001-mRNA-1	Cel_T10B11.2	Cjohn_rna-CJOHNSTONI_LOCUS1300	Ctub_g1952.t1	Dcau_g436.t2	Dimm_g2415.t1	EEL_0000673901-mRNA-1	Lbra_g6913.t1	Lloa_EN70_7711	Lsig_t07858-RA	Mhie_g13796.t1, Mhie_g13827.t1, Mhie_g2208.t1	Moz_Brazil1_g00001520.t1	Mpe_Cam1_g00022680.t1	Ooc_g12845.t1	Ovol_OVOC471	Ppa_PPA31410	Sdigi_contig363.g7759.t1	Tcalli_g8318.t1	Wbanc_g1563.t1
OG0003021	Avit_brkr_g10290.t1	Bmal_Bm3004a	Bpah_BPAG_0001414801-mRNA-1	Cel_D1014.3a	Cjohn_rna-CJOHNSTONI_LOCUS2769	Ctub_g4334.t1	Dcau_g5786.t2	Dimm_g811.t1	EEL_0000381701-mRNA-1	Lbra_g3191.t2	Lloa_EN70_165	Lsig_t07944-RA	Mhie_g11291.t1, Mhie_g4097.t1, Mhie_g7888.t1	Moz_Brazil1_g00057560.t2	Mpe_Cam1_g00054450.t2	Ooc_g6854.t1	Ovol_OVOC6685	Ppa_PPA34006	Sdigi_contig2.g298.t1	Tcalli_g2779.t1	Wbanc_g2652.t1
OG0003022	Avit_brkr_g10293.t2	Bmal_Bm7213	Bpah_BPAG_0000263301-mRNA-1	Cel_Y102A5C.18	Cjohn_rna-CJOHNSTONI_LOCUS2767	Ctub_g4332.t1	Dcau_g5784.t1	Dimm_g809.t1	EEL_0000381501-mRNA-1	Lbra_g3193.t1	Lloa_EN70_163	Lsig_t07942-RA	Mhie_g16507.t1, Mhie_g7890.t1, Mhie_g9660.t1	Moz_Brazil1_g00057540.t1	Mpe_Cam1_g00054430.t1	Ooc_g10571.t1	Ovol_OVOC6682	Ppa_PPA08049	Sdigi_contig2.g300.t1	Tcalli_g2782.t1	Wbanc_g2654.t1
OG0003023	Avit_brkr_g1254.t1	Bmal_Bm2807	Bpah_BPAG_0001418301-mRNA-1	Cel_C47B2.6b	Cjohn_rna-CJOHNSTONI_LOCUS2378	Ctub_g9829.t1	Dcau_g8357.t1	Dimm_g9591.t1	EEL_0000379601-mRNA-1	Lbra_g7046.t1	Lloa_EN70_1501	Lsig_t02575-RA	Mhie_g17282.t1, Mhie_g4123.t1	Moz_Brazil1_g00002220.t1	Mpe_Cam1_g00022140.t1	Ooc_g11783.t1	Ovol_OVOC702	Ppa_PPA17361, Ppa_PPA40163	Sdigi_contig4.g572.t1	Tcalli_g7252.t1	Wbanc_g6435.t1
OG0003024	Avit_brkr_g1258.t1	Bmal_Bm4995a	Bpah_BPAG_0000426501-mRNA-1, Bpah_BPAG_0000517201-mRNA-1	Cel_K11B4.1	Cjohn_rna-CJOHNSTONI_LOCUS2374	Ctub_g9825.t1	Dcau_g8353.t1	Dimm_g9587.t1	EEL_0000379201-mRNA-1	Lbra_g7050.t1	Lloa_EN70_1504	Lsig_t02570-RA	Mhie_g17278.t1	Moz_Brazil1_g00002180.t2	Mpe_Cam1_g00022180.t2	Ooc_g11779.t1	Ovol_OVOC697	Ppa_PPA46527	Sdigi_contig4.g569.t1	Tcalli_g7247.t1	Wbanc_g6430.t1, Wbanc_g6431.t1
OG0003025	Avit_brkr_g1264.t1	Bmal_Bm3073	Bpah_BPAG_0000088501-mRNA-1	Cel_DY3.2	Cjohn_rna-CJOHNSTONI_LOCUS2368	Ctub_g9819.t1	Dcau_g8344.t1	Dimm_g864.t1	EEL_0000378701-mRNA-1	Lbra_g7055.t1	Lloa_EN70_1511	Lsig_t02563-RA	Mhie_g2467.t1, Mhie_g9079.t1, Mhie_g9129.t1	Moz_Brazil1_g00078280.t2	Mpe_Cam1_g00022220.t1	Ooc_g10797.t1	Ovol_OVOC689	Ppa_PPA32087	Sdigi_contig4.g563.t1	Tcalli_g7238.t1	Wbanc_g6422.t1
OG0003026	Avit_brkr_g8996.t1, Avit_brkr_g9071.t1	Bmal_Bm5411a	Bpah_BPAG_0001210801-mRNA-1	Cel_R74.6	Cjohn_rna-CJOHNSTONI_LOCUS657	Ctub_g4638.t1	Dcau_g281.t1	Dimm_g747.t1	EEL_0000823401-mRNA-1	Lbra_g8623.t1	Lloa_EN70_9131	Lsig_t08586-RA	Mhie_g17763.t1, Mhie_g8561.t1	Moz_Brazil1_g00060780.t2	Mpe_Cam1_g00027980.t1	Ooc_g3846.t1	Ovol_OVOC7621	Ppa_PPA15407	Sdigi_contig211.g6176.t1	Tcalli_g8144.t1	Wbanc_g8399.t2
OG0003027	Avit_brkr_g9000.t1, Avit_brkr_g9075.t1	Bmal_Bm14005	Bpah_BPAG_0001211101-mRNA-1	Cel_K12H4.3	Cjohn_rna-CJOHNSTONI_LOCUS660	Ctub_g4642.t1	Dcau_g278.t1	Dimm_g751.t1	EEL_0000712501-mRNA-1	Lbra_g8619.t1	Lloa_EN70_9128	Lsig_t05032-RA	Mhie_g11577.t1, Mhie_g8557.t1	Moz_Brazil1_g00060830.t1	Mpe_Cam1_g00027940.t1	Ooc_g11575.t1	Ovol_OVOC7625	Ppa_PPA19810	Sdigi_contig211.g6174.t1	Tcalli_g2675.t1	Wbanc_g8404.t1
OG0003028	Avit_brkr_g7919.t1	Bmal_Bm1729a	Bpah_BPAG_0001342801-mRNA-1	Cel_B0272.2	Cjohn_rna-CJOHNSTONI_LOCUS4779	Ctub_g5484.t1	Dcau_g9203.t1	Dimm_g2680.t1	EEL_0000414101-mRNA-1	Lbra_g8284.t1	Lloa_EN70_8809	Lsig_t02060-RA	Mhie_g17580.t1, Mhie_g5138.t1	Moz_Brazil1_g00051030.t1	Mpe_Cam1_g00091330.t1	Ooc_g1259.t1	Ovol_OVOC3057	Ppa_PPA24518	Sdigi_contig300.g7226.t1	Tcalli_g10381.t1	Wbanc_g10177.t1, Wbanc_g5363.t1
OG0003029	Avit_brkr_g7922.t2	Bmal_Bm5583	Bpah_BPAG_0001343101-mRNA-1	Cel_T05E8.3	Cjohn_rna-CJOHNSTONI_LOCUS4782	Ctub_g5481.t1	Dcau_g9206.t2	Dimm_g2683.t3	EEL_0000413801-mRNA-1	Lbra_g8287.t2	Lloa_EN70_8805	Lsig_t02063-RA	Mhie_g11566.t1	Moz_Brazil1_g00064960.t2	Mpe_Cam1_g00091370.t3	Ooc_g1256.t2	Ovol_OVOC3054	Ppa_PPA24921	Sdigi_contig300.g7223.t1	Tcalli_g10378.t2	Wbanc_g10172.t1, Wbanc_g10173.t1, Wbanc_g5360.t1
OG0003030	Avit_brkr_g9318.t2	Bmal_Bm5124d	Bpah_BPAG_0001090101-mRNA-1	Cel_M79.1a	Cjohn_rna-CJOHNSTONI_LOCUS4063	Ctub_g8372.t1	Dcau_g7238.t1	Dimm_g4500.t2	EEL_0000613901-mRNA-1	Lbra_g8035.t1	Lloa_EN70_4701	Lsig_t00863-RA	Mhie_g16743.t1, Mhie_g17264.t1, Mhie_g6576.t1	Moz_Brazil1_g00031190.t2	Mpe_Cam1_g00070710.t1	Ooc_g5345.t3	Ovol_OVOC3514	Ppa_PPA24010	Sdigi_contig303.g7260.t1	Tcalli_g93.t1	Wbanc_g8201.t3
OG0003031	Avit_brkr_g6456.t1	Bmal_Bm4933	Bpah_BPAG_0000036401-mRNA-1	Cel_K08F11.5	Cjohn_rna-CJOHNSTONI_LOCUS2262	Ctub_g9444.t1	Dcau_g6951.t1	Dimm_g9753.t1	EEL_0001075501-mRNA-1	Lbra_g311.t1	Lloa_EN70_1714	Lsig_t07208-RA	Mhie_g11125.t1, Mhie_g7565.t1, Mhie_g7837.t1	Moz_Brazil1_g00077760.t1	Mpe_Cam1_g00053660.t1	Ooc_g10851.t1	Ovol_OVOC5737	Ppa_PPA46053	Sdigi_contig47.g2874.t1	Tcalli_g2214.t1	Wbanc_g4261.t1
OG0003032	Avit_brkr_g3043.t1	Bmal_Bm12185	Bpah_BPAG_0000154801-mRNA-1	Cel_T26A5.7a	Cjohn_rna-CJOHNSTONI_LOCUS7804	Ctub_g5672.t1	Dcau_g6374.t1	Dimm_g9408.t1	EEL_0000030901-mRNA-1	Lbra_g2503.t1	Lloa_EN70_10420	Lsig_t08186-RA	Mhie_g13690.t1, Mhie_g16620.t1	Moz_Brazil1_g00033190.t1	Mpe_Cam1_g00021100.t1	Ooc_g1431.t1	Ovol_OVOC9489	Ppa_PPA02950	Sdigi_contig105.g4431.t1	Tcalli_g3691.t1	Wbanc_g10291.t1, Wbanc_g4652.t1
OG0003033	Avit_brkr_g191.t1, Avit_brkr_g8325.t1	Bmal_Bm5091	Bpah_BPAG_0000207901-mRNA-1	Cel_M03F8.2b	Cjohn_rna-CJOHNSTONI_LOCUS4047	Ctub_g3470.t1	Dcau_g3032.t1	Dimm_g3438.t1	EEL_0000670601-mRNA-1	Lbra_g2442.t1	Lloa_EN70_5759	Lsig_t03248-RA	Mhie_g2118.t1, Mhie_g244.t1	Moz_Brazil1_g00048560.t1	Mpe_Cam1_g00017170.t1	Ooc_g4676.t1	Ovol_OVOC7154		Sdigi_contig250.g6683.t1	Tcalli_g9781.t1	Wbanc_g10114.t1
OG0003034	Avit_brkr_g199.t2, Avit_brkr_g200.t1	Bmal_Bm11149a	Bpah_BPAG_0000177801-mRNA-1	Cel_Y116A8C.14a, Cel_Y116A8C.16c	Cjohn_rna-CJOHNSTONI_LOCUS10417	Ctub_g3478.t1	Dcau_g3041.t4	Dimm_g3430.t1	EEL_0000821401-mRNA-1	Lbra_g2717.t1	Lloa_EN70_5768	Lsig_t03445-RA	Mhie_g16824.t1	Moz_Brazil1_g00027250.t1	Mpe_Cam1_g00017070.t1	Ooc_g12914.t1	Ovol_OVOC7140	Ppa_PPA16991	Sdigi_contig713.g9568.t1	Tcalli_g3640.t2	Wbanc_g10532.t2
OG0003035	Avit_brkr_g2967.t1	Bmal_Bm4075b	Bpah_BPAG_0001110301-mRNA-1	Cel_F44A2.3	Cjohn_rna-CJOHNSTONI_LOCUS3054	Ctub_g4656.t1	Dcau_g4788.t1	Dimm_g1029.t1	EEL_0000650201-mRNA-1	Lbra_g6315.t1	Lloa_EN70_223	Lsig_t02303-RA	Mhie_g12262.t1	Moz_Brazil1_g00084800.t1	Mpe_Cam1_g00054970.t1	Ooc_g2434.t1	Ovol_OVOC12922, Ovol_OVOC6770	Ppa_PPA14240	Sdigi_contig2.g231.t1	Tcalli_g7127.t1	Wbanc_g5132.t2
OG0003036	Avit_brkr_g2968.t1	Bmal_Bm14765	Bpah_BPAG_0001110401-mRNA-1	Cel_C24A8.3, Cel_F01G4.1	Cjohn_rna-CJOHNSTONI_LOCUS3055	Ctub_g4657.t1	Dcau_g4787.t1	Dimm_g1030.t1	EEL_0000650101-mRNA-1	Lbra_g6314.t1	Lloa_EN70_224	Lsig_t02304-RA	Mhie_g12261.t1	Moz_Brazil1_g00024870.t1	Mpe_Cam1_g00054980.t1	Ooc_g4600.t1	Ovol_OVOC6769	Ppa_PPA26553, Ppa_PPA38666	Sdigi_contig2.g230.t1	Tcalli_g7046.t1	Wbanc_g5131.t1
OG0003037	Avit_brkr_g6102.t1	Bmal_Bm5818	Bpah_BPAG_0000303901-mRNA-1	Cel_T17E9.2b	Cjohn_rna-CJOHNSTONI_LOCUS7267	Ctub_g7018.t1	Dcau_g8699.t1	Dimm_g9488.t1	EEL_0000332101-mRNA-1	Lbra_g1348.t1	Lloa_EN70_12290, Lloa_EN70_12292	Lsig_t03947-RA	Mhie_g1027.t1, Mhie_g9766.t1	Moz_Brazil1_g00080040.t1	Mpe_Cam1_g00074390.t1	Ooc_g709.t1	Ovol_OVOC9649	Ppa_PPA46741	Sdigi_contig200.g6019.t1	Tcalli_g5646.t1	Wbanc_g4313.t1
OG0003038	Avit_brkr_g1094.t1	Bmal_Bm7158	Bpah_BPAG_0000267201-mRNA-1	Cel_Y80D3A.2a	Cjohn_rna-CJOHNSTONI_LOCUS7700	Ctub_g1296.t1	Dcau_g1410.t1	Dimm_g10191.t1	EEL_0000393901-mRNA-1	Lbra_g209.t1	Lloa_EN70_881	Lsig_t05777-RA	Mhie_g14818.t1, Mhie_g2185.t1, Mhie_g6292.t1	Moz_Brazil1_g00060700.t1	Mpe_Cam1_g00032640.t1	Ooc_g11836.t1	Ovol_OVOC6354	Ppa_PPA11856	Sdigi_contig27.g2114.t1	Tcalli_g10051.t1	Wbanc_g1952.t2
OG0003039	Avit_brkr_g1095.t1	Bmal_Bm10606	Bpah_BPAG_0000554701-mRNA-1, Bpah_BPAG_0000613501-mRNA-1		Cjohn_rna-CJOHNSTONI_LOCUS7699	Ctub_g1297.t2	Dcau_g1409.t1	Dimm_g10192.t1	EEL_0000393801-mRNA-1	Lbra_g208.t2	Lloa_EN70_5412, Lloa_EN70_5414, Lloa_EN70_7135	Lsig_t05776-RA	Mhie_g2186.t1, Mhie_g6364.t1	Moz_Brazil1_g00060710.t2	Mpe_Cam1_g00032650.t2	Ooc_g11837.t1	Ovol_OVOC6355		Sdigi_contig27.g2113.t1	Tcalli_g9157.t1	Wbanc_g1951.t1
OG0003040	Avit_brkr_g1097.t1	Bmal_Bm10605	Bpah_BPAG_0000573001-mRNA-1, Bpah_BPAG_0000774601-mRNA-1		Cjohn_rna-CJOHNSTONI_LOCUS7697	Ctub_g1299.t1	Dcau_g1407.t1	Dimm_g10194.t1, Dimm_g2798.t1	EEL_0000393601-mRNA-1	Lbra_g206.t1	Lloa_EN70_5410	Lsig_t05774-RA		Moz_Brazil1_g00060730.t1	Mpe_Cam1_g00032670.t1	Ooc_g7826.t1, Ooc_g9469.t1	Ovol_OVOC6360, Ovol_OVOC6363, Ovol_OVOC8524			Tcalli_g2542.t1	Wbanc_g1949.t1
OG0003041	Avit_brkr_g10000.t3	Bmal_Bm12208	Bpah_BPAG_0000182301-mRNA-1	Cel_C46F11.1a	Cjohn_rna-CJOHNSTONI_LOCUS1000	Ctub_g2113.t1	Dcau_g9161.t2	Dimm_g8739.t1	EEL_0000448201-mRNA-1	Lbra_g2356.t2	Lloa_EN70_10468	Lsig_t05210-RA	Mhie_g14621.t1, Mhie_g15818.t2, Mhie_g3906.t3	Moz_Brazil1_g00085290.t2	Mpe_Cam1_g00027160.t2	Ooc_g5871.t1	Ovol_OVOC11428	Ppa_PPA35401	Sdigi_contig50.g2995.t1	Tcalli_g10998.t1	Wbanc_g9890.t1
OG0003042	Avit_brkr_g1816.t1	Bmal_Bm2838	Bpah_BPAG_0000926501-mRNA-1	Cel_C48E7.2	Cjohn_rna-CJOHNSTONI_LOCUS3263	Ctub_g6981.t1	Dcau_g6362.t1	Dimm_g9396.t1	EEL_0000427601-mRNA-1	Lbra_g2513.t1	Lloa_EN70_10962	Lsig_t04588-RA, Lsig_t08346-RA	Mhie_g10962.t1, Mhie_g11858.t1	Moz_Brazil1_g00076080.t1	Mpe_Cam1_g00055220.t1	Ooc_g7499.t1	Ovol_OVOC9052	Ppa_PPA26753	Sdigi_contig105.g4420.t1	Tcalli_g5287.t1	Wbanc_g10301.t2
OG0003043	Avit_brkr_g1900.t1	Bmal_Bm11257	Bpah_BPAG_0000151601-mRNA-1	Cel_C48E7.6	Cjohn_rna-CJOHNSTONI_LOCUS10481	Ctub_g6018.t1	Dcau_g3084.t1	Dimm_g8161.t1	EEL_0000626901-mRNA-1	Lbra_g7191.t1	Lloa_EN70_5142	Lsig_t04686-RA	Mhie_g2799.t1, Mhie_g6281.t1	Moz_Brazil1_g00012620.t1	Mpe_Cam1_g00005790.t1	Ooc_g8868.t3	Ovol_OVOC48	Ppa_PPA26770	Sdigi_contig147.g5229.t1	Tcalli_g4452.t1	Wbanc_g619.t1, Wbanc_g6899.t1
OG0003044	Avit_brkr_g3198.t1	Bmal_Bm3113	Bpah_BPAG_0001402301-mRNA-1	Cel_EEED8.5	Cjohn_rna-CJOHNSTONI_LOCUS5660	Ctub_g1614.t1	Dcau_g5851.t1	Dimm_g9470.t1	EEL_0000528201-mRNA-1	Lbra_g6192.t1	Lloa_EN70_5859	Lsig_t01772-RA	Mhie_g10979.t1, Mhie_g13116.t1, Mhie_g3793.t1	Moz_Brazil1_g00082790.t1	Mpe_Cam1_g00059390.t1	Ooc_g13109.t1	Ovol_OVOC6034	Ppa_PPA12561	Sdigi_contig186.g5840.t1	Tcalli_g8493.t1	Wbanc_g8623.t1
OG0003045	Avit_brkr_g10345.t1	Bmal_Bm14783	Bpah_BPAG_0000789401-mRNA-1	Cel_W06B4.3	Cjohn_rna-CJOHNSTONI_LOCUS105	Ctub_g2183.t1	Dcau_g1578.t1	Dimm_g1637.t1	EEL_0000089001-mRNA-1	Lbra_g6723.t1	Lloa_EN70_7098	Lsig_t00135-RA	Mhie_g16180.t1, Mhie_g1712.t1, Mhie_g9436.t1	Moz_Brazil1_g00064870.t1	Mpe_Cam1_g00043490.t2	Ooc_g213.t1	Ovol_OVOC10599	Ppa_PPA22754	Sdigi_contig17.g1573.t1	Tcalli_g1188.t1	Wbanc_g1702.t1
OG0003046	Avit_brkr_g5569.t1	Bmal_Bm5612	Bpah_BPAG_0000011801-mRNA-1	Cel_T06D8.3	Cjohn_rna-CJOHNSTONI_LOCUS5060	Ctub_g8794.t1	Dcau_g7815.t1	Dimm_g3552.t1	EEL_0000065901-mRNA-1	Lbra_g2946.t1	Lloa_EN70_3636	Lsig_t01532-RA	Mhie_g6111.t1	Moz_Brazil1_g00001040.t1, Moz_Brazil1_g00096250.t1	Mpe_Cam1_g00080030.t1	Ooc_g5226.t1	Ovol_OVOC10462	Ppa_PPA33621	Sdigi_contig23.g1895.t1	Tcalli_g9258.t1	Wbanc_g5246.t1, Wbanc_g8518.t1
OG0003047	Avit_brkr_g1860.t1	Bmal_Bm8924b	Bpah_BPAG_0000437201-mRNA-1, Bpah_BPAG_0000611101-mRNA-1, Bpah_BPAG_0000785301-mRNA-1, Bpah_BPAG_0001470001-mRNA-1		Cjohn_rna-CJOHNSTONI_LOCUS8853	Ctub_g5575.t1	Dcau_g7077.t1	Dimm_g10261.t1	EEL_0000541301-mRNA-1	Lbra_g5539.t1	Lloa_EN70_8091	Lsig_t03073-RA	Mhie_g8024.t1	Moz_Brazil1_g00057180.t1	Mpe_Cam1_g00018170.t1	Ooc_g3443.t2	Ovol_OVOC11847	Ppa_PPA17009	Sdigi_contig180.g5754.t1	Tcalli_g5863.t3	Wbanc_g4858.t1
OG0003048	Avit_brkr_g1864.t1	Bmal_Bm7248	Bpah_BPAG_0000366101-mRNA-1, Bpah_BPAG_0000612001-mRNA-1	Cel_Y105E8B.3	Cjohn_rna-CJOHNSTONI_LOCUS8849	Ctub_g5579.t1	Dcau_g7073.t1	Dimm_g10257.t1	EEL_0000541701-mRNA-1	Lbra_g5543.t1	Lloa_EN70_8089	Lsig_t03070-RA	Mhie_g2796.t1, Mhie_g9278.t1	Moz_Brazil1_g00057140.t1	Mpe_Cam1_g00018200.t1	Ooc_g6422.t1	Ovol_OVOC11851	Ppa_PPA47224	Sdigi_contig180.g5752.t1	Tcalli_g5859.t1	Wbanc_g4854.t1
OG0003049	Avit_brkr_g6700.t1	Bmal_Bm4487a	Bpah_BPAG_0001349801-mRNA-1	Cel_F56F3.1	Cjohn_rna-CJOHNSTONI_LOCUS7587	Ctub_g2648.t2	Dcau_g6681.t1	Dimm_g4170.t1	EEL_0000880401-mRNA-1	Lbra_g1686.t1	Lloa_EN70_6251	Lsig_t01643-RA	Mhie_g14182.t1, Mhie_g6214.t1, Mhie_g8313.t1	Moz_Brazil1_g00011270.t1	Mpe_Cam1_g00049070.t1	Ooc_g8145.t1	Ovol_OVOC8094	Ppa_PPA18897	Sdigi_contig92.g4119.t1	Tcalli_g8465.t1	Wbanc_g10157.t2
OG0003050	Avit_brkr_g6702.t1	Bmal_Bm4549	Bpah_BPAG_0001349601-mRNA-1	Cel_F58B6.2	Cjohn_rna-CJOHNSTONI_LOCUS7809	Ctub_g2650.t1	Dcau_g6683.t1	Dimm_g4167.t1	EEL_0000157601-mRNA-1	Lbra_g1688.t1	Lloa_EN70_6253	Lsig_t01641-RA	Mhie_g14184.t1	Moz_Brazil1_g00011250.t1, Moz_Brazil1_g00059770.t1, Moz_Brazil1_g00091520.t1	Mpe_Cam1_g00049050.t1	Ooc_g8147.t1	Ovol_OVOC8092	Ppa_PPA14536	Sdigi_contig92.g4117.t1	Tcalli_g8467.t1	Wbanc_g10155.t1
OG0003051	Avit_brkr_g10330.t1	Bmal_Bm3832	Bpah_BPAG_0000789801-mRNA-1	Cel_F35D2.3	Cjohn_rna-CJOHNSTONI_LOCUS108	Ctub_g10285.t1	Dcau_g1575.t1	Dimm_g1634.t1	EEL_0000598401-mRNA-1	Lbra_g6725.t1	Lloa_EN70_7096	Lsig_t00138-RA	Mhie_g1969.t1, Mhie_g7842.t1	Moz_Brazil1_g00045820.t1	Mpe_Cam1_g00043510.t1	Ooc_g2433.t1	Ovol_OVOC10596	Ppa_PPA33310, Ppa_PPA38845	Sdigi_contig17.g1569.t1	Tcalli_g1186.t1	Wbanc_g1704.t1
OG0003052	Avit_brkr_g10332.t1	Bmal_Bm6188c	Bpah_BPAG_0000790001-mRNA-1	Cel_W04H10.3a	Cjohn_rna-CJOHNSTONI_LOCUS110	Ctub_g10287.t1	Dcau_g1573.t1	Dimm_g1631.t1	EEL_0000923201-mRNA-1	Lbra_g6728.t1	Lloa_EN70_7094	Lsig_t00140-RA	Mhie_g5322.t1, Mhie_g6468.t1, Mhie_g7840.t1	Moz_Brazil1_g00092490.t1	Mpe_Cam1_g00043530.t1	Ooc_g1890.t1	Ovol_OVOC10593	Ppa_PPA40121	Sdigi_contig17.g1566.t1	Tcalli_g7818.t1	Wbanc_g1706.t1
OG0003053	Avit_brkr_g3242.t3	Bmal_Bm14785	Bpah_BPAG_0001309901-mRNA-1	Cel_Y23H5A.5a	Cjohn_rna-CJOHNSTONI_LOCUS3432	Ctub_g7292.t1	Dcau_g1299.t1	Dimm_g4378.t2	EEL_0000941601-mRNA-1	Lbra_g4857.t1	Lloa_EN70_7507	Lsig_t02674-RA	Mhie_g10407.t1, Mhie_g2367.t2, Mhie_g5587.t1	Moz_Brazil1_g00058240.t1	Mpe_Cam1_g00057940.t1	Ooc_g5560.t2	Ovol_OVOC1094	Ppa_PPA47364	Sdigi_contig59.g3227.t1	Tcalli_g10808.t1	Wbanc_g6183.t1
OG0003054	Avit_brkr_g3246.t1	Bmal_Bm7252b	Bpah_BPAG_0000151901-mRNA-1	Cel_Y105E8B.8c	Cjohn_rna-CJOHNSTONI_LOCUS367	Ctub_g7296.t1	Dcau_g1295.t1	Dimm_g7227.t1	EEL_0000602901-mRNA-1	Lbra_g5187.t1	Lloa_EN70_7503	Lsig_t02678-RA	Mhie_g13141.t1, Mhie_g5523.t1, Mhie_g7183.t1	Moz_Brazil1_g00060940.t1	Mpe_Cam1_g00057900.t1	Ooc_g4430.t1, Ooc_g6955.t1	Ovol_OVOC1090		Sdigi_contig59.g3221.t1	Tcalli_g9179.t1	Wbanc_g6189.t1
OG0003055	Avit_brkr_g7366.t1	Bmal_Bm2323a	Bpah_BPAG_0001072201-mRNA-1	Cel_C23G10.8	Cjohn_rna-CJOHNSTONI_LOCUS2456	Ctub_g2143.t1	Dcau_g1669.t1	Dimm_g4400.t1	EEL_0000402401-mRNA-1	Lbra_g5667.t1	Lloa_EN70_6069	Lsig_t03905-RA, Lsig_t03906-RA	Mhie_g1271.t1, Mhie_g503.t1	Moz_Brazil1_g00090470.t1	Mpe_Cam1_g00000250.t1	Ooc_g6941.t1	Ovol_OVOC8553	Ppa_PPA33878	Sdigi_contig1.g207.t1	Tcalli_g3334.t1	Wbanc_g4984.t1
OG0003056	Avit_brkr_g4604.t1	Bmal_Bm7611	Bpah_BPAG_0000830601-mRNA-1	Cel_ZK1058.2	Cjohn_rna-CJOHNSTONI_LOCUS5335	Ctub_g6410.t1	Dcau_g4916.t1	Dimm_g9561.t1	EEL_0000376001-mRNA-1	Lbra_g5832.t1	Lloa_EN70_6324, Lloa_EN70_6326	Lsig_t04718-RA	Mhie_g884.t1	Moz_Brazil1_g00032270.t1	Mpe_Cam1_g00038900.t1	Ooc_g13134.t1	Ovol_OVOC7804	Ppa_PPA25430	Sdigi_contig51.g3009.t1	Tcalli_g10109.t1	Wbanc_g9622.t1
OG0003057	Avit_brkr_g4606.t2	Bmal_Bm7011b	Bpah_BPAG_0000830301-mRNA-1	Cel_Y67H2A.10a	Cjohn_rna-CJOHNSTONI_LOCUS9011-2	Ctub_g6412.t1	Dcau_g4912.t3	Dimm_g9564.t1	EEL_0000375601-mRNA-1	Lbra_g5835.t1	Lloa_EN70_6321	Lsig_t04721-RA	Mhie_g1259.t2, Mhie_g3112.t2	Moz_Brazil1_g00032240.t3	Mpe_Cam1_g00038930.t2	Ooc_g11685.t1, Ooc_g2376.t2	Ovol_OVOC7801	Ppa_PPA38804	Sdigi_contig51.g3005.t1	Tcalli_g10106.t1	Wbanc_g9625.t2
OG0003058	Avit_brkr_g4609.t3	Bmal_Bm11240a	Bpah_BPAG_0000830001-mRNA-1	Cel_F31E3.4	Cjohn_rna-CJOHNSTONI_LOCUS6161	Ctub_g5841.t4	Dcau_g4909.t4	Dimm_g9567.t3	EEL_0000375301-mRNA-1	Lbra_g6826.t1	Lloa_EN70_6318	Lsig_t04723-RA	Mhie_g16829.t1, Mhie_g3109.t2, Mhie_g8508.t1	Moz_Brazil1_g00032210.t3	Mpe_Cam1_g00038960.t2	Ooc_g7181.t1	Ovol_OVOC7798	Ppa_PPA02595	Sdigi_contig51.g3002.t1	Tcalli_g3518.t1	Wbanc_g9628.t3
OG0003059	Avit_brkr_g1720.t3	Bmal_Bm2425	Bpah_BPAG_0000915001-mRNA-1	Cel_C27B7.1b	Cjohn_rna-CJOHNSTONI_LOCUS10533	Ctub_g229.t1	Dcau_g293.t1	Dimm_g7207.t1	EEL_0001068901-mRNA-1	Lbra_g3896.t1	Lloa_EN70_6865	Lsig_t01622-RA	Mhie_g15101.t1, Mhie_g4925.t1	Moz_Brazil1_g00047120.t1	Mpe_Cam1_g00015020.t1	Ooc_g6581.t1	Ovol_OVOC4903	Ppa_PPA11399	Sdigi_contig6.g809.t1	Tcalli_g6377.t2	Wbanc_g2281.t1
OG0003060	Avit_brkr_g259.t1	Bmal_Bm13871a	Bpah_BPAG_0000042301-mRNA-1	Cel_Y46G5A.19b	Cjohn_rna-CJOHNSTONI_LOCUS6746	Ctub_g6371.t1	Dcau_g4642.t1	Dimm_g2670.t1	EEL_0000770701-mRNA-1	Lbra_g5942.t1	Lloa_EN70_7206	Lsig_t00088-RA	Mhie_g16706.t1, Mhie_g3913.t2	Moz_Brazil1_g00047630.t1	Mpe_Cam1_g00009860.t1, Mpe_Cam1_g00057560.t1	Ooc_g10149.t1	Ovol_OVOC10687	Ppa_PPA28241	Sdigi_contig846.g9883.t1	Tcalli_g6762.t1	Wbanc_g9098.t1
OG0003061	Avit_brkr_g1619.t1	Bmal_Bm4534a	Bpah_BPAG_0000988601-mRNA-1	Cel_F58A3.1c	Cjohn_rna-CJOHNSTONI_LOCUS3720	Ctub_g5012.t1	Dcau_g4073.t1	Dimm_g268.t1	EEL_0000975701-mRNA-1	Lbra_g5383.t1	Lloa_EN70_943	Lsig_t01594-RA	Mhie_g15644.t1, Mhie_g4032.t1, Mhie_g9280.t1	Moz_Brazil1_g00086290.t1	Mpe_Cam1_g00027560.t1	Ooc_g10912.t1	Ovol_OVOC5179	Ppa_PPA15981	Sdigi_contig34.g2435.t1	Tcalli_g6434.t1	Wbanc_g9576.t1
OG0003062	Avit_brkr_g1621.t1	Bmal_Bm5077	Bpah_BPAG_0000988901-mRNA-1	Cel_C01B4.9a, Cel_M03B6.2, Cel_Y19D10A.12a	Cjohn_rna-CJOHNSTONI_LOCUS3722	Ctub_g5010.t1	Dcau_g4075.t1	Dimm_g270.t1, Dimm_g271.t1	EEL_0000975501-mRNA-1	Lbra_g5385.t1	Lloa_EN70_939, Lloa_EN70_940	Lsig_t01596-RA	Mhie_g5769.t1, Mhie_g8020.t1, Mhie_g9683.t1			Ooc_g11762.t1	Ovol_OVOC5181	Ppa_PPA05907	Sdigi_contig430.g8259.t1	Tcalli_g7749.t2	Wbanc_g9095.t1
OG0003063	Avit_brkr_g1624.t1	Bmal_Bm6586	Bpah_BPAG_0000989101-mRNA-1	Cel_Y46G5A.21	Cjohn_rna-CJOHNSTONI_LOCUS3724	Ctub_g5008.t1	Dcau_g4077.t1	Dimm_g273.t1	EEL_0000644501-mRNA-1	Lbra_g5388.t1	Lloa_EN70_936	Lsig_t01597-RA	Mhie_g1353.t1, Mhie_g2017.t1, Mhie_g4036.t1	Moz_Brazil1_g00089070.t1	Mpe_Cam1_g00027520.t1	Ooc_g11764.t1	Ovol_OVOC5183	Ppa_PPA20589	Sdigi_contig430.g8257.t1	Tcalli_g7751.t1	Wbanc_g9093.t1
OG0003064	Avit_brkr_g11104.t1, Avit_brkr_g4199.t1	Bmal_Bm4327	Bpah_BPAG_0000126201-mRNA-1	Cel_F53H8.1	Cjohn_rna-CJOHNSTONI_LOCUS6464	Ctub_g2536.t1	Dcau_g9911.t1	Dimm_g7888.t1	EEL_0000832301-mRNA-1	Lbra_g7598.t1	Lloa_EN70_4656	Lsig_t05984-RA	Mhie_g17259.t1, Mhie_g9304.t1	Moz_Brazil1_g00096840.t1	Mpe_Cam1_g00023760.t1	Ooc_g10518.t1	Ovol_OVOC3475	Ppa_PPA39075	Sdigi_contig629.g9294.t1	Tcalli_g5267.t1	Wbanc_g5275.t1
OG0003065	Avit_brkr_g10534.t1, Avit_brkr_g1600.t1	Bmal_Bm7329	Bpah_BPAG_0000211001-mRNA-1	Cel_Y119D3B.14	Cjohn_rna-CJOHNSTONI_LOCUS10416-2	Ctub_g3479.t1	Dcau_g3042.t1	Dimm_g3429.t1	EEL_0000821301-mRNA-1	Lbra_g2718.t2	Lloa_EN70_5770	Lsig_t03444-RA	Mhie_g6674.t1, Mhie_g948.t1	Moz_Brazil1_g00027260.t1	Mpe_Cam1_g00017060.t2	Ooc_g10365.t1	Ovol_OVOC7139	Ppa_PPA34012	Sdigi_contig713.g9567.t1	Tcalli_g3639.t1	Wbanc_g10533.t1
OG0003066	Avit_brkr_g1602.t1	Bmal_Bm11148	Bpah_BPAG_0000210701-mRNA-1	Cel_Y113G7B.16	Cjohn_rna-CJOHNSTONI_LOCUS10414	Ctub_g3481.t1	Dcau_g3044.t2	Dimm_g3427.t1	EEL_0000934901-mRNA-1	Lbra_g2720.t2	Lloa_EN70_5773	Lsig_t03442-RA	Mhie_g15014.t1	Moz_Brazil1_g00048730.t1	Mpe_Cam1_g00017030.t1	Ooc_g12996.t1, Ooc_g2291.t1, Ooc_g4782.t1	Ovol_OVOC7136	Ppa_PPA13992	Sdigi_contig258.g6765.t1	Tcalli_g4404.t1	Wbanc_g10535.t3
OG0003067	Avit_brkr_g1604.t1	Bmal_Bm2879	Bpah_BPAG_0000188401-mRNA-1	Cel_C50F4.16	Cjohn_rna-CJOHNSTONI_LOCUS10411	Ctub_g3483.t1	Dcau_g3858.t1	Dimm_g521.t1	EEL_0000563701-mRNA-1	Lbra_g2722.t1	Lloa_EN70_5775	Lsig_t03440-RA	Mhie_g12072.t1	Moz_Brazil1_g00048710.t1	Mpe_Cam1_g00017010.t1	Ooc_g12965.t2, Ooc_g144.t1	Ovol_OVOC7134	Ppa_PPA00003, Ppa_PPA30121	Sdigi_contig258.g6767.t1	Tcalli_g4402.t1	Wbanc_g10537.t1
OG0003068	Avit_brkr_g1614.t1	Bmal_Bm1761a	Bpah_BPAG_0000220001-mRNA-1	Cel_B0336.5b	Cjohn_rna-CJOHNSTONI_LOCUS10402	Ctub_g3493.t2	Dcau_g3868.t1	Dimm_g7359.t1	EEL_0001052701-mRNA-1	Lbra_g2730.t1	Lloa_EN70_5784	Lsig_t03421-RA	Mhie_g9497.t2	Moz_Brazil1_g00093790.t1	Mpe_Cam1_g00008940.t1	Ooc_g7853.t1	Ovol_OVOC7125	Ppa_PPA11632, Ppa_PPA37913, Ppa_PPA42769	Sdigi_contig258.g6777.t1	Tcalli_g8601.t1	Wbanc_g10547.t1
OG0003069	Avit_brkr_g2091.t1	Bmal_Bm13975	Bpah_BPAG_0000890301-mRNA-1	Cel_Y37E11AL.7a, Cel_Y73B6BL.1	Cjohn_rna-CJOHNSTONI_LOCUS4911	Ctub_g1027.t1	Dcau_g3479.t1	Dimm_g9423.t1		Lbra_g8091.t1	Lloa_EN70_2256	Lsig_t00278-RA, Lsig_t00287-RA	Mhie_g11682.t1, Mhie_g16712.t1	Moz_Brazil1_g00065420.t1	Mpe_Cam1_g00076850.t1	Ooc_g5820.t1	Ovol_OVOC3886	Ppa_PPA07260	Sdigi_contig31.g2270.t1	Tcalli_g4206.t1	Wbanc_g3267.t1
OG0003070	Avit_brkr_g2092.t2	Bmal_Bm12605a	Bpah_BPAG_0000890401-mRNA-1	Cel_C28C12.10b	Cjohn_rna-CJOHNSTONI_LOCUS4910	Ctub_g1028.t1	Dcau_g3478.t1	Dimm_g9422.t1		Lbra_g8090.t1	Lloa_EN70_2257	Lsig_t00279-RA, Lsig_t00286-RA	Mhie_g10017.t1, Mhie_g16713.t3, Mhie_g1755.t1, Mhie_g6790.t1	Moz_Brazil1_g00065410.t2	Mpe_Cam1_g00076860.t1	Ooc_g4612.t1	Ovol_OVOC3887		Sdigi_contig31.g2269.t1	Tcalli_g4207.t3	Wbanc_g3268.t3
OG0003071	Avit_brkr_g4982.t1	Bmal_Bm4631a	Bpah_BPAG_0000035301-mRNA-1	Cel_H06O01.2	Cjohn_rna-CJOHNSTONI_LOCUS3954	Ctub_g523.t1	Dcau_g109.t2	Dimm_g4089.t1	EEL_0000757001-mRNA-1	Lbra_g928.t1	Lloa_EN70_11911	Lsig_t06832-RA	Mhie_g11033.t1, Mhie_g332.t1, Mhie_g4440.t1	Moz_Brazil1_g00091320.t1	Mpe_Cam1_g00016050.t2	Ooc_g6703.t1	Ovol_OVOC83	Ppa_PPA09661	Sdigi_contig165.g5530.t1	Tcalli_g7374.t1	Wbanc_g3617.t1
OG0003072	Avit_brkr_g2577.t1	Bmal_Bm9641a	Bpah_BPAG_0000046701-mRNA-1	Cel_T10B10.3	Cjohn_rna-CJOHNSTONI_LOCUS8587	Ctub_g5080.t1	Dcau_g6899.t2	Dimm_g3460.t1	EEL_0000885401-mRNA-1	Lbra_g5635.t1	Lloa_EN70_8549	Lsig_t03412-RA	Mhie_g12750.t1, Mhie_g17910.t1	Moz_Brazil1_g00059550.t1	Mpe_Cam1_g00071860.t1	Ooc_g4365.t1	Ovol_OVOC4241	Ppa_PPA17082, Ppa_PPA39694	Sdigi_contig10.g1131.t1	Tcalli_g2624.t1	Wbanc_g11370.t1
OG0003073	Avit_brkr_g6487.t1, Avit_brkr_g8366.t2	Bmal_Bm1127, Bmal_Bm9174	Bpah_BPAG_0000869401-mRNA-1, Bpah_BPAG_0000869501-mRNA-1, Bpah_BPAG_0000921801-mRNA-1			Ctub_g438.t1	Dcau_g469.t2, Dcau_g8463.t1		EEL_0000925601-mRNA-1		Lloa_EN70_10915		Mhie_g2197.t1	Moz_Brazil1_g00052590.t1	Mpe_Cam1_g00029320.t1	Ooc_g7690.t3	Ovol_OVOC433, Ovol_OVOC4592, Ovol_OVOC4593	Ppa_PPA07403	Sdigi_contig363.g7758.t1		Wbanc_g10414.t1, Wbanc_g5951.t1
OG0003074	Avit_brkr_g8377.t1	Bmal_Bm7237a	Bpah_BPAG_0000920701-mRNA-1	Cel_Y105E8A.16	Cjohn_rna-CJOHNSTONI_LOCUS8390	Ctub_g1910.t1	Dcau_g480.t1	Dimm_g8612.t1	EEL_0000407101-mRNA-1	Lbra_g6875.t1	Lloa_EN70_4250	Lsig_t02315-RA, Lsig_t02318-RA	Mhie_g11081.t1, Mhie_g8015.t1	Moz_Brazil1_g00019280.t1	Mpe_Cam1_g00017210.t1	Ooc_g2988.t1	Ovol_OVOC419	Ppa_PPA46849	Sdigi_contig20.g1742.t1	Tcalli_g9707.t1	Wbanc_g6067.t1
OG0003075	Avit_brkr_g9027.t1	Bmal_Bm2060a	Bpah_BPAG_0000005601-mRNA-1	Cel_C07H6.8	Cjohn_rna-CJOHNSTONI_LOCUS5467	Ctub_g7833.t1	Dcau_g7311.t1	Dimm_g7394.t1	EEL_0000358901-mRNA-1	Lbra_g5245.t1	Lloa_EN70_1540	Lsig_t00439-RA	Mhie_g5598.t1	Moz_Brazil1_g00012390.t1	Mpe_Cam1_g00058540.t1	Ooc_g2239.t1, Ooc_g4542.t1	Ovol_OVOC1151	Ppa_PPA16593	Sdigi_contig14.g1423.t1	Tcalli_g7705.t1, Tcalli_g7706.t1	Wbanc_g12566.t2
OG0003076	Avit_brkr_g9028.t1	Bmal_Bm7032	Bpah_BPAG_0000005701-mRNA-1	Cel_Y71F9AL.9	Cjohn_rna-CJOHNSTONI_LOCUS5468	Ctub_g7832.t1	Dcau_g7312.t1	Dimm_g7395.t1	EEL_0000358801-mRNA-1	Lbra_g5246.t2	Lloa_EN70_1539	Lsig_t00438-RA	Mhie_g5597.t1, Mhie_g8598.t1	Moz_Brazil1_g00012400.t1	Mpe_Cam1_g00058530.t1	Ooc_g359.t1	Ovol_OVOC1152	Ppa_PPA35695	Sdigi_contig14.g1422.t1	Tcalli_g215.t1	Wbanc_g12565.t1
OG0003077	Avit_brkr_g9035.t1	Bmal_Bm12867	Bpah_BPAG_0000290901-mRNA-1	Cel_Y92H12BR.2	Cjohn_rna-CJOHNSTONI_LOCUS5832	Ctub_g7825.t1	Dcau_g7319.t1	Dimm_g7402.t1	EEL_0000358101-mRNA-1	Lbra_g5253.t1	Lloa_EN70_1530	Lsig_t00072-RA	Mhie_g12648.t1, Mhie_g4972.t1	Moz_Brazil1_g00012480.t1	Mpe_Cam1_g00058460.t1	Ooc_g9472.t1	Ovol_OVOC1159	Ppa_PPA01361	Sdigi_contig14.g1415.t1	Tcalli_g1393.t1	Wbanc_g12558.t1, Wbanc_g5490.t1
OG0003078	Avit_brkr_g10816.t1	Bmal_Bm17349	Bpah_BPAG_0001103201-mRNA-1	Cel_C44B9.1	Cjohn_rna-CJOHNSTONI_LOCUS10205	Ctub_g4885.t1	Dcau_g8580.t2	Dimm_g853.t1	EEL_0000736701-mRNA-1	Lbra_g6527.t1	Lloa_EN70_8018	Lsig_t01333-RA	Mhie_g13957.t1, Mhie_g15364.t1, Mhie_g8085.t1	Moz_Brazil1_g00015200.t1	Mpe_Cam1_g00062670.t2	Ooc_g9684.t1	Ovol_OVOC9189	Ppa_PPA00829	Sdigi_contig421.g8210.t1	Tcalli_g5801.t1	Wbanc_g9171.t1
OG0003079	Avit_brkr_g1493.t1	Bmal_Bm3576a	Bpah_BPAG_0000842201-mRNA-1	Cel_F25F2.2	Cjohn_rna-CJOHNSTONI_LOCUS8550	Ctub_g3635.t1	Dcau_g1817.t1	Dimm_g4837.t1	EEL_0000150401-mRNA-1, EEL_0000281001-mRNA-1	Lbra_g1281.t1	Lloa_EN70_3536	Lsig_t07917-RA	Mhie_g15770.t1, Mhie_g17797.t1	Moz_Brazil1_g00026520.t1	Mpe_Cam1_g00083880.t1	Ooc_g10983.t1	Ovol_OVOC8727	Ppa_PPA03169	Sdigi_contig1.g51.t1	Tcalli_g8394.t1	Wbanc_g3056.t1
OG0003080	Avit_brkr_g1494.t1	Bmal_Bm7642	Bpah_BPAG_0001277401-mRNA-1	Cel_ZK1236.6	Cjohn_rna-CJOHNSTONI_LOCUS7725	Ctub_g3634.t2	Dcau_g5500.t2	Dimm_g319.t1	EEL_0000994201-mRNA-1	Lbra_g1280.t2	Lloa_EN70_8648	Lsig_t07967-RA	Mhie_g4109.t1	Moz_Brazil1_g00011970.t1	Mpe_Cam1_g00092650.t1	Ooc_g10047.t1, Ooc_g8555.t1	Ovol_OVOC9307	Ppa_PPA15431	Sdigi_contig7.g900.t1	Tcalli_g10884.t1, Tcalli_g4395.t1	Wbanc_g10579.t2
OG0003081	Avit_brkr_g7806.t1	Bmal_Bm18600	Bpah_BPAG_0000061101-mRNA-1	Cel_F36A2.4	Cjohn_rna-CJOHNSTONI_LOCUS3297	Ctub_g290.t1, Ctub_g8051.t1	Dcau_g802.t1	Dimm_g2429.t1	EEL_0000050201-mRNA-1	Lbra_g4632.t1	Lloa_EN70_3899	Lsig_t02174-RA	Mhie_g6288.t1	Moz_Brazil1_g00023830.t1	Mpe_Cam1_g00035710.t1	Ooc_g563.t1, Ooc_g6785.t1	Ovol_OVOC9874	Ppa_PPA25254	Sdigi_contig54.g3094.t1	Tcalli_g7028.t1	Wbanc_g8182.t1
OG0003082	Avit_brkr_g4679.t1	Bmal_Bm17091, Bmal_Bm2029a	Bpah_BPAG_0000699501-mRNA-1, Bpah_BPAG_0000786301-mRNA-1, Bpah_BPAG_0001064601-mRNA-1, Bpah_BPAG_0001430001-mRNA-1, Bpah_BPAG_0001469901-mRNA-1	Cel_C06G4.5, Cel_C43C3.2b, Cel_T02D1.6a		Ctub_g6289.t1	Dcau_g7583.t1		EEL_0000096601-mRNA-1, EEL_0000166401-mRNA-1							Ooc_g296.t1	Ovol_OVOC2044	Ppa_PPA00294, Ppa_PPA31243	Sdigi_contig144.g5185.t1, Sdigi_contig407.g8113.t1	Tcalli_g5816.t1, Tcalli_g8616.t1	Wbanc_g1299.t1, Wbanc_g3307.t1
OG0003083	Avit_brkr_g5409.t1	Bmal_Bm3261a	Bpah_BPAG_0001052501-mRNA-1	Cel_F10C5.1	Cjohn_rna-CJOHNSTONI_LOCUS6498	Ctub_g6496.t1	Dcau_g2370.t1	Dimm_g1987.t1	EEL_0000038401-mRNA-1	Lbra_g2253.t1, Lbra_g5269.t1	Lloa_EN70_6094	Lsig_t04028-RA	Mhie_g14288.t1, Mhie_g2369.t1	Moz_Brazil1_g00084940.t1	Mpe_Cam1_g00081930.t1	Ooc_g1825.t1	Ovol_OVOC8252	Ppa_PPA02433	Sdigi_contig206.g6113.t1	Tcalli_g6843.t1	Wbanc_g8046.t1
OG0003084	Avit_brkr_g3948.t1, Avit_brkr_g5415.t1	Bmal_Bm5330	Bpah_BPAG_0001052001-mRNA-1, Bpah_BPAG_0001052101-mRNA-1	Cel_R10E11.5a	Cjohn_rna-CJOHNSTONI_LOCUS6493, Cjohn_rna-CJOHNSTONI_LOCUS9393	Ctub_g6501.t1	Dcau_g2365.t1	Dimm_g1992.t1	EEL_0000643901-mRNA-1	Lbra_g5274.t1	Lloa_EN70_6100, Lloa_EN70_6101	Lsig_t04033-RA, Lsig_t04034-RA				Ooc_g1830.t1	Ovol_OVOC8256	Ppa_PPA46875	Sdigi_contig538.g8894.t1, Sdigi_contig538.g8895.t1	Tcalli_g6838.t1	Wbanc_g8052.t1, Wbanc_g8053.t2
OG0003085	Avit_brkr_g10409.t1	Bmal_Bm13657a	Bpah_BPAG_0000030501-mRNA-1	Cel_ZK180.4	Cjohn_rna-CJOHNSTONI_LOCUS710	Ctub_g6872.t1	Dcau_g3739.t1	Dimm_g2135.t1	EEL_0001045601-mRNA-1	Lbra_g1083.t1	Lloa_EN70_7852	Lsig_t04273-RA	Mhie_g14322.t1, Mhie_g980.t1	Moz_Brazil1_g00024440.t1	Mpe_Cam1_g00028890.t1	Ooc_g10820.t1	Ovol_OVOC4538	Ppa_PPA01285, Ppa_PPA41489	Sdigi_contig124.g4813.t1	Tcalli_g4050.t1	Wbanc_g3097.t1
OG0003086	Avit_brkr_g8070.t1	Bmal_Bm3958a	Bpah_BPAG_0001097001-mRNA-1, Bpah_BPAG_0001453801-mRNA-1	Cel_K08A8.2a	Cjohn_rna-CJOHNSTONI_LOCUS1784	Ctub_g1361.t1	Dcau_g5383.t1	Dimm_g6351.t1	EEL_0000273901-mRNA-1	Lbra_g6423.t1	Lloa_EN70_4576	Lsig_t09914-RA	Mhie_g15036.t1, Mhie_g7510.t1	Moz_Brazil1_g00001350.t1	Mpe_Cam1_g00065770.t1	Ooc_g1847.t1	Ovol_OVOC3659	Ppa_PPA07024	Sdigi_contig22.g1874.t1	Tcalli_g2247.t1	Wbanc_g10266.t1
OG0003087	Avit_brkr_g11221.t1	Bmal_Bm10695a	Bpah_BPAG_0001191501-mRNA-1	Cel_C56G2.1a	Cjohn_rna-CJOHNSTONI_LOCUS7313	Ctub_g3992.t1	Dcau_g5944.t1	Dimm_g7645.t1	EEL_0000509701-mRNA-1	Lbra_g4724.t1	Lloa_EN70_4074	Lsig_t08194-RA, Lsig_t08635-RA	Mhie_g16282.t1, Mhie_g4185.t1	Moz_Brazil1_g00035480.t1	Mpe_Cam1_g00064000.t1	Ooc_g11716.t2	Ovol_OVOC8872	Ppa_PPA37602	Sdigi_contig210.g6161.t1	Tcalli_g7696.t1	Wbanc_g3686.t3
OG0003088	Avit_brkr_g9390.t1	Bmal_Bm5406a	Bpah_BPAG_0000940101-mRNA-1	Cel_R53.6	Cjohn_rna-CJOHNSTONI_LOCUS8653	Ctub_g10420.t1	Dcau_g3098.t1	Dimm_g8551.t1	EEL_0000997001-mRNA-1	Lbra_g5178.t1	Lloa_EN70_11769	Lsig_t02878-RA	Mhie_g4321.t2, Mhie_g4748.t1	Moz_Brazil1_g00082210.t1	Mpe_Cam1_g00006280.t1	Ooc_g4809.t1	Ovol_OVOC6152	Ppa_PPA39049	Sdigi_contig630.g9295.t1	Tcalli_g7170.t2	Wbanc_g8576.t1, Wbanc_g9797.t1
OG0003089	Avit_brkr_g9131.t1	Bmal_Bm10934b	Bpah_BPAG_0000893301-mRNA-1	Cel_F39C12.1	Cjohn_rna-CJOHNSTONI_LOCUS7181-3	Ctub_g555.t1, Ctub_g556.t1	Dcau_g2755.t1	Dimm_g9235.t2	EEL_0000953801-mRNA-1	Lbra_g4991.t3	Lloa_EN70_1328	Lsig_t01606-RA	Mhie_g12503.t1, Mhie_g17180.t1	Moz_Brazil1_g00094670.t1	Mpe_Cam1_g00055760.t1	Ooc_g4800.t3	Ovol_OVOC5291	Ppa_PPA46913	Sdigi_contig123.g4794.t1	Tcalli_g868.t1	Wbanc_g6270.t1
OG0003090	Avit_brkr_g9136.t1	Bmal_Bm5276a	Bpah_BPAG_0000892701-mRNA-1	Cel_C33H5.14b, Cel_R07E4.4	Cjohn_rna-CJOHNSTONI_LOCUS7185-2	Ctub_g2340.t1	Dcau_g2759.t1	Dimm_g9240.t1	EEL_0000926601-mRNA-1	Lbra_g4995.t1	Lloa_EN70_1333	Lsig_t09250-RA	Mhie_g13965.t1, Mhie_g6817.t1	Moz_Brazil1_g00043530.t1	Mpe_Cam1_g00055810.t1	Ooc_g12975.t1	Ovol_OVOC5298	Ppa_PPA00558	Sdigi_contig123.g4800.t1	Tcalli_g9112.t1	Wbanc_g6275.t1
OG0003091	Avit_brkr_g1664.t1	Bmal_Bm7594a	Bpah_BPAG_0000113701-mRNA-1	Cel_ZK945.3	Cjohn_rna-CJOHNSTONI_LOCUS7034	Ctub_g4242.t1	Dcau_g9475.t1	Dimm_g2630.t1	EEL_0000683301-mRNA-1	Lbra_g9282.t1	Lloa_EN70_1210	Lsig_t03015-RA	Mhie_g595.t1, Mhie_g596.t1, Mhie_g8123.t1	Moz_Brazil1_g00028530.t1	Mpe_Cam1_g00068450.t1	Ooc_g6987.t1	Ovol_OVOC10795a	Ppa_PPA25190	Sdigi_contig3.g393.t1	Tcalli_g1197.t1	Wbanc_g7789.t1
OG0003092	Avit_brkr_g1668.t1	Bmal_Bm5551	Bpah_BPAG_0000114101-mRNA-1	Cel_T04F3.3	Cjohn_rna-CJOHNSTONI_LOCUS7030	Ctub_g4246.t1	Dcau_g9479.t1	Dimm_g2634.t1	EEL_0000683701-mRNA-1	Lbra_g9278.t1	Lloa_EN70_1214	Lsig_t03019-RA	Mhie_g11779.t1, Mhie_g7290.t2	Moz_Brazil1_g00028570.t2	Mpe_Cam1_g00068500.t2	Ooc_g3067.t1	Ovol_OVOC10791, Ovol_OVOC11199	Ppa_PPA02474, Ppa_PPA36644		Tcalli_g1202.t1	Wbanc_g7785.t1
OG0003093	Avit_brkr_g3909.t1	Bmal_Bm4659a	Bpah_BPAG_0001266601-mRNA-1	Cel_H19N07.2k	Cjohn_rna-CJOHNSTONI_LOCUS9257	Ctub_g5057.t1	Dcau_g3122.t1	Dimm_g2372.t1	EEL_0000647001-mRNA-1	Lbra_g5797.t2	Lloa_EN70_8523	Lsig_t03240-RA	Mhie_g11312.t1, Mhie_g17837.t1, Mhie_g5885.t2	Moz_Brazil1_g00001910.t1	Mpe_Cam1_g00071690.t2	Ooc_g12751.t2	Ovol_OVOC4663	Ppa_PPA18812	Sdigi_contig10.g1111.t1	Tcalli_g7273.t2	Wbanc_g11351.t2
OG0003094	Avit_brkr_g3917.t1	Bmal_Bm6111	Bpah_BPAG_0000045301-mRNA-1	Cel_W02A2.1a, Cel_Y67H2A.8	Cjohn_rna-CJOHNSTONI_LOCUS9248	Ctub_g5064.t1	Dcau_g3114.t1	Dimm_g2379.t1	EEL_0000927701-mRNA-1	Lbra_g1850.t1	Lloa_EN70_8530	Lsig_t03231-RA	Mhie_g14992.t1, Mhie_g2555.t1	Moz_Brazil1_g00001850.t1	Mpe_Cam1_g00071750.t1	Ooc_g8780.t1	Ovol_OVOC4654	Ppa_PPA18734	Sdigi_contig10.g1118.t1	Tcalli_g10888.t1	Wbanc_g11359.t1
OG0003095	Avit_brkr_g4466.t1	Bmal_Bm2688a	Bpah_BPAG_0000048401-mRNA-1	Cel_C41C4.4a	Cjohn_rna-CJOHNSTONI_LOCUS548	Ctub_g9948.t1	Dcau_g1064.t1	Dimm_g1019.t1	EEL_0000138801-mRNA-1	Lbra_g4322.t1	Lloa_EN70_5565	Lsig_t06140-RA	Mhie_g7678.t1	Moz_Brazil1_g00066690.t1	Mpe_Cam1_g00036290.t1	Ooc_g631.t1	Ovol_OVOC10241	Ppa_PPA01938, Ppa_PPA27636, Ppa_PPA35536	Sdigi_contig236.g6503.t1	Tcalli_g2333.t1	Wbanc_g11135.t2
OG0003096	Avit_brkr_g5337.t2	Bmal_Bm2474	Bpah_BPAG_0000505401-mRNA-1, Bpah_BPAG_0000740201-mRNA-1	Cel_C29H12.3a	Cjohn_rna-CJOHNSTONI_LOCUS7895	Ctub_g5758.t1	Dcau_g3518.t1	Dimm_g9494.t1	EEL_0000132301-mRNA-1	Lbra_g8869.t2	Lloa_EN70_12230	Lsig_t02138-RA	Mhie_g742.t1	Moz_Brazil1_g00019790.t1	Mpe_Cam1_g00086010.t2	Ooc_g2677.t1, Ooc_g7374.t1	Ovol_OVOC10142	Ppa_PPA01969	Sdigi_contig3.g444.t1	Tcalli_g6919.t1	Wbanc_g8376.t1
OG0003097	Avit_brkr_g11036.t3	Bmal_Bm5833	Bpah_BPAG_0000168201-mRNA-1	Cel_T19B4.7	Cjohn_rna-CJOHNSTONI_LOCUS6012	Ctub_g5386.t2	Dcau_g2072.t3	Dimm_g9119.t2	EEL_0000338901-mRNA-1	Lbra_g6080.t1	Lloa_EN70_1281	Lsig_t03547-RA	Mhie_g14077.t2, Mhie_g3317.t1	Moz_Brazil1_g00074600.t1	Mpe_Cam1_g00069920.t2	Ooc_g9506.t1, Ooc_g9797.t1	Ovol_OVOC1550	Ppa_PPA23657	Sdigi_contig9.g1021.t1	Tcalli_g3027.t2	Wbanc_g10059.t2
OG0003098	Avit_brkr_g6443.t1	Bmal_Bm8312	Bpah_BPAG_0000725901-mRNA-1, Bpah_BPAG_0000754101-mRNA-1	Cel_Y87G2A.4	Cjohn_rna-CJOHNSTONI_LOCUS271	Ctub_g2396.t1	Dcau_g7153.t1	Dimm_g8390.t1, Dimm_g8821.t1	EEL_0000740201-mRNA-1	Lbra_g8649.t1	Lloa_EN70_8217	Lsig_t08534-RA	Mhie_g17177.t1, Mhie_g3688.t1	Moz_Brazil1_g00054170.t1	Mpe_Cam1_g00085220.t1	Ooc_g10533.t1	Ovol_OVOC1745		Sdigi_contig400.g8046.t1	Tcalli_g10015.t1	Wbanc_g10997.t1
OG0003099	Avit_brkr_g6444.t1	Bmal_Bm10270	Bpah_BPAG_0000375301-mRNA-1	Cel_C55B7.5	Cjohn_rna-CJOHNSTONI_LOCUS272	Ctub_g2397.t1	Dcau_g7152.t1	Dimm_g8391.t1		Lbra_g8648.t1	Lloa_EN70_8216		Mhie_g10780.t1, Mhie_g3689.t1, Mhie_g7086.t1	Moz_Brazil1_g00054180.t1, Moz_Brazil1_g00054190.t1	Mpe_Cam1_g00085210.t1	Ooc_g9027.t1	Ovol_OVOC1744	Ppa_PPA17618	Sdigi_contig400.g8047.t1	Tcalli_g10014.t1	Wbanc_g10996.t1
OG0003100	Avit_brkr_g2633.t1, Avit_brkr_g5816.t1	Bmal_Bm6927a	Bpah_BPAG_0001405801-mRNA-1	Cel_Y59A8B.25, Cel_Y59A8B.8	Cjohn_rna-CJOHNSTONI_LOCUS8941	Ctub_g10043.t1	Dcau_g5725.t1	Dimm_g7274.t1	EEL_0000795401-mRNA-1	Lbra_g8465.t1	Lloa_EN70_108	Lsig_t03470-RA	Mhie_g7930.t1	Moz_Brazil1_g00031710.t1	Mpe_Cam1_g00075650.t1	Ooc_g2420.t1, Ooc_g9515.t1	Ovol_OVOC6610		Sdigi_contig2.g360.t1	Tcalli_g7308.t1	Wbanc_g11286.t1
OG0003101	Avit_brkr_g5817.t1	Bmal_Bm8351	Bpah_BPAG_0001405901-mRNA-1	Cel_Y113G7A.3	Cjohn_rna-CJOHNSTONI_LOCUS8940	Ctub_g10044.t1	Dcau_g5726.t1	Dimm_g7275.t1	EEL_0000795501-mRNA-1	Lbra_g8466.t1	Lloa_EN70_109	Lsig_t03469-RA	Mhie_g14675.t1, Mhie_g7931.t1	Moz_Brazil1_g00031720.t1	Mpe_Cam1_g00075660.t1	Ooc_g2419.t1	Ovol_OVOC6611	Ppa_PPA09437, Ppa_PPA20433	Sdigi_contig2.g359.t1	Tcalli_g7309.t1	Wbanc_g11287.t1
OG0003102	Avit_brkr_g5822.t2	Bmal_Bm4510	Bpah_BPAG_0000297101-mRNA-1	Cel_F57B7.4	Cjohn_rna-CJOHNSTONI_LOCUS8935-2	Ctub_g10049.t1	Dcau_g5731.t1	Dimm_g7280.t1	EEL_0000673001-mRNA-1	Lbra_g8471.t1	Lloa_EN70_115	Lsig_t06768-RA	Mhie_g13177.t1	Moz_Brazil1_g00031770.t1	Mpe_Cam1_g00075710.t1	Ooc_g2414.t1	Ovol_OVOC6618	Ppa_PPA26448, Ppa_PPA35049	Sdigi_contig2.g354.t1	Tcalli_g10620.t1, Tcalli_g7314.t1	Wbanc_g11293.t1
OG0003103	Avit_brkr_g7055.t1	Bmal_Bm13866a	Bpah_BPAG_0001327701-mRNA-1	Cel_ZK652.9	Cjohn_rna-CJOHNSTONI_LOCUS5328	Ctub_g4825.t1, Ctub_g714.t1	Dcau_g4923.t1	Dimm_g10093.t1, Dimm_g2176.t1	EEL_0000008001-mRNA-1	Lbra_g5113.t1	Lloa_EN70_6333	Lsig_t07147-RA	Mhie_g10275.t1	Moz_Brazil1_g00080710.t1	Mpe_Cam1_g00038830.t1	Ooc_g7324.t1	Ovol_OVOC7812	Ppa_PPA15342		Tcalli_g2920.t1	Wbanc_g6115.t1
OG0003104	Avit_brkr_g7060.t1	Bmal_Bm10035		Cel_Y39D8C.1	Cjohn_rna-CJOHNSTONI_LOCUS6849	Ctub_g709.t1	Dcau_g9538.t2	Dimm_g469.t1, Dimm_g8514.t1	EEL_0000008601-mRNA-1	Lbra_g5108.t1	Lloa_EN70_6340	Lsig_t06320-RA	Mhie_g16788.t1	Moz_Brazil1_g00080660.t1	Mpe_Cam1_g00038780.t3	Ooc_g10597.t1	Ovol_OVOC7820	Ppa_PPA01967, Ppa_PPA04003, Ppa_PPA20763, Ppa_PPA40642	Sdigi_contig51.g3020.t1		Wbanc_g6109.t2
OG0003105	Avit_brkr_g8517.t1	Bmal_Bm3592a	Bpah_BPAG_0001226601-mRNA-1	Cel_F25H5.6	Cjohn_rna-CJOHNSTONI_LOCUS7071	Ctub_g7931.t1	Dcau_g7124.t1	Dimm_g10018.t1	EEL_0000191901-mRNA-1	Lbra_g101.t1	Lloa_EN70_4407	Lsig_t06175-RA, Lsig_t09871-RA	Mhie_g8196.t1	Moz_Brazil1_g00013000.t1	Mpe_Cam1_g00026370.t1	Ooc_g8494.t1	Ovol_OVOC11788	Ppa_PPA21262	Sdigi_contig398.g8029.t1	Tcalli_g1933.t1	Wbanc_g2922.t2, Wbanc_g5109.t2
OG0003106	Avit_brkr_g3906.t1	Bmal_Bm4417a	Bpah_BPAG_0001178701-mRNA-1	Cel_F55C5.11	Cjohn_rna-CJOHNSTONI_LOCUS3232, Cjohn_rna-CJOHNSTONI_LOCUS8170	Ctub_g4367.t1	Dcau_g5818.t1	Dimm_g9049.t1	EEL_0000034301-mRNA-1	Lbra_g6343.t1	Lloa_EN70_201	Lsig_t09775-RA	Mhie_g3161.t1, Mhie_g958.t1	Moz_Brazil1_g00030150.t1	Mpe_Cam1_g00054740.t1	Ooc_g6977.t1	Ovol_OVOC6726	Ppa_PPA18284	Sdigi_contig2.g263.t1	Tcalli_g9722.t1	Wbanc_g7558.t1
OG0003107	Avit_brkr_g10739.t1	Bmal_Bm12955	Bpah_BPAG_0000163301-mRNA-1	Cel_C50F4.11	Cjohn_rna-CJOHNSTONI_LOCUS7516-2	Ctub_g6262.t1	Dcau_g8318.t1	Dimm_g1294.t1	EEL_0000573501-mRNA-1	Lbra_g4749.t1	Lloa_EN70_7687	Lsig_t02214-RA	Mhie_g12869.t1, Mhie_g13438.t1, Mhie_g4472.t1	Moz_Brazil1_g00033480.t1	Mpe_Cam1_g00022460.t1	Ooc_g12642.t2	Ovol_OVOC657	Ppa_PPA22697	Sdigi_contig4.g537.t1	Tcalli_g10443.t1	Wbanc_g6391.t1
OG0003108	Avit_brkr_g10740.t2	Bmal_Bm5918	Bpah_BPAG_0000163001-mRNA-1	Cel_T22C1.7	Cjohn_rna-CJOHNSTONI_LOCUS7515	Ctub_g947.t1	Dcau_g8319.t1	Dimm_g1295.t1	EEL_0001028301-mRNA-1	Lbra_g4748.t1	Lloa_EN70_7686	Lsig_t02215-RA	Mhie_g13439.t1, Mhie_g14605.t1, Mhie_g17287.t1	Moz_Brazil1_g00085100.t2	Mpe_Cam1_g00022450.t2	Ooc_g12641.t3	Ovol_OVOC658	Ppa_PPA14332	Sdigi_contig4.g538.t1	Tcalli_g10444.t1	Wbanc_g6393.t1
OG0003109	Avit_brkr_g2119.t1	Bmal_Bm2055	Bpah_BPAG_0000880401-mRNA-1	Cel_C07H6.1	Cjohn_rna-CJOHNSTONI_LOCUS5019-2	Ctub_g5791.t1	Dcau_g7566.t1	Dimm_g10086.t1	EEL_0000143201-mRNA-1	Lbra_g8399.t1	Lloa_EN70_6369	Lsig_t03586-RA	Mhie_g6145.t1, Mhie_g7114.t1, Mhie_g993.t1	Moz_Brazil1_g00055570.t2	Mpe_Cam1_g00038520.t2	Ooc_g8686.t1	Ovol_OVOC7847	Ppa_PPA20016	Sdigi_contig643.g9342.t1	Tcalli_g6063.t1	Wbanc_g7169.t1
OG0003110	Avit_brkr_g6162.t1	Bmal_Bm10988	Bpah_BPAG_0000175101-mRNA-1	Cel_F40F11.2	Cjohn_rna-CJOHNSTONI_LOCUS5176	Ctub_g6564.t1	Dcau_g71.t1	Dimm_g5636.t1		Lbra_g662.t1	Lloa_EN70_6760	Lsig_t05499-RA	Mhie_g13512.t1, Mhie_g14840.t1, Mhie_g8790.t1	Moz_Brazil1_g00021830.t1	Mpe_Cam1_g00044600.t1, Mpe_Cam1_g00044610.t1	Ooc_g1952.t1	Ovol_OVOC5039	Ppa_PPA42883	Sdigi_contig48.g2913.t1	Tcalli_g5049.t2	Wbanc_g12691.t1
OG0003111	Avit_brkr_g6165.t1	Bmal_Bm2849	Bpah_BPAG_0000175401-mRNA-1, Bpah_BPAG_0000396101-mRNA-1	Cel_C49H3.5d	Cjohn_rna-CJOHNSTONI_LOCUS5179	Ctub_g6568.t1	Dcau_g68.t1	Dimm_g5633.t1		Lbra_g665.t1	Lloa_EN70_6763	Lsig_t05502-RA	Mhie_g13515.t1, Mhie_g1533.t1	Moz_Brazil1_g00021860.t1	Mpe_Cam1_g00044640.t1	Ooc_g1955.t1	Ovol_OVOC5036	Ppa_PPA30156	Sdigi_contig48.g2910.t1	Tcalli_g5053.t1	Wbanc_g12695.t1
OG0003112	Avit_brkr_g60.t1	Bmal_Bm13856	Bpah_BPAG_0001425601-mRNA-1	Cel_F10G7.8	Cjohn_rna-CJOHNSTONI_LOCUS9479	Ctub_g5155.t1	Dcau_g6849.t1	Dimm_g3410.t2	EEL_0000449301-mRNA-1	Lbra_g5352.t1	Lloa_EN70_11929, Lloa_EN70_11931	Lsig_t08252-RA	Mhie_g12314.t1, Mhie_g13712.t1	Moz_Brazil1_g00037740.t1	Mpe_Cam1_g00020260.t1	Ooc_g6738.t1	Ovol_OVOC9831	Ppa_PPA46478	Sdigi_contig601.g9174.t1	Tcalli_g5422.t1	Wbanc_g7180.t2
OG0003113	Avit_brkr_g62.t1	Bmal_Bm3285	Bpah_BPAG_0001425701-mRNA-1	Cel_F10G7.10	Cjohn_rna-CJOHNSTONI_LOCUS9478	Ctub_g5153.t1	Dcau_g6850.t1	Dimm_g3409.t2	EEL_0000530001-mRNA-1	Lbra_g5351.t1	Lloa_EN70_11932	Lsig_t06815-RA, Lsig_t08251-RA	Mhie_g13713.t2, Mhie_g5400.t1	Moz_Brazil1_g00037750.t1	Mpe_Cam1_g00020250.t2	Ooc_g2673.t1	Ovol_OVOC9832	Ppa_PPA28333	Sdigi_contig601.g9175.t1	Tcalli_g5424.t1	Wbanc_g7179.t2
OG0003114	Avit_brkr_g10122.t1	Bmal_Bm5853	Bpah_BPAG_0001042101-mRNA-1	Cel_F33H2.3, Cel_T19H12.2	Cjohn_rna-CJOHNSTONI_LOCUS8075	Ctub_g6245.t1	Dcau_g7495.t1	Dimm_g5366.t1	EEL_0000391601-mRNA-1	Lbra_g5413.t1	Lloa_EN70_2269	Lsig_t08755-RA	Mhie_g2979.t1, Mhie_g6530.t1	Moz_Brazil1_g00061260.t1	Mpe_Cam1_g00073420.t1	Ooc_g6082.t1	Ovol_OVOC1600	Ppa_PPA39855	Sdigi_contig498.g8679.t1	Tcalli_g9004.t1	Wbanc_g4355.t1
OG0003115	Avit_brkr_g397.t1, Avit_brkr_g7757.t1	Bmal_Bm2632a	Bpah_BPAG_0000987701-mRNA-1	Cel_C36E6.3, Cel_C36E6.5	Cjohn_rna-CJOHNSTONI_LOCUS3716	Ctub_g5016.t1	Dcau_g4068.t1	Dimm_g263.t1	EEL_0000866801-mRNA-1	Lbra_g7522.t1	Lloa_EN70_948	Lsig_t01588-RA	Mhie_g979.t1	Moz_Brazil1_g00047480.t1	Mpe_Cam1_g00027600.t1	Ooc_g1728.t1	Ovol_OVOC5167	Ppa_PPA34023	Sdigi_contig34.g2427.t1	Tcalli_g7581.t1	Wbanc_g9585.t1
OG0003116	Avit_brkr_g9470.t1	Bmal_Bm13878	Bpah_BPAG_0001007901-mRNA-1	Cel_C47D12.6a	Cjohn_rna-CJOHNSTONI_LOCUS935	Ctub_g7885.t2, Ctub_g9249.t1	Dcau_g1019.t1	Dimm_g10065.t1, Dimm_g8265.t1	EEL_0000743301-mRNA-1	Lbra_g5910.t1	Lloa_EN70_10543	Lsig_t03380-RA	Mhie_g7634.t2	Moz_Brazil1_g00069890.t1	Mpe_Cam1_g00073200.t1	Ooc_g3277.t1	Ovol_OVOC2471	Ppa_PPA26303	Sdigi_contig12.g1316.t1	Tcalli_g5218.t1	Wbanc_g5403.t1
OG0003117	Avit_brkr_g9472.t1	Bmal_Bm5267a	Bpah_BPAG_0001008101-mRNA-1	Cel_R07B7.1	Cjohn_rna-CJOHNSTONI_LOCUS937	Ctub_g7887.t1	Dcau_g1017.t1	Dimm_g10063.t1	EEL_0000266701-mRNA-1, EEL_0000865401-mRNA-1	Lbra_g5912.t1	Lloa_EN70_10541	Lsig_t03378-RA	Mhie_g205.t1, Mhie_g4699.t1	Moz_Brazil1_g00069900.t1	Mpe_Cam1_g00073230.t1	Ooc_g10576.t1	Ovol_OVOC2473	Ppa_PPA26358	Sdigi_contig12.g1315.t1	Tcalli_g5220.t1	Wbanc_g5405.t1
OG0003118	Avit_brkr_g8419.t1	Bmal_Bm1853	Bpah_BPAG_0001116001-mRNA-1	Cel_B0564.1a	Cjohn_rna-CJOHNSTONI_LOCUS3869	Ctub_g9104.t1	Dcau_g878.t1	Dimm_g6548.t1	EEL_0000731901-mRNA-1	Lbra_g8152.t1	Lloa_EN70_4859	Lsig_t05153-RA, Lsig_t05154-RA	Mhie_g14330.t1, Mhie_g7694.t1	Moz_Brazil1_g00045870.t1	Mpe_Cam1_g00061750.t1	Ooc_g8542.t1	Ovol_OVOC2628	Ppa_PPA17737	Sdigi_contig26.g2083.t1	Tcalli_g2584.t1	Wbanc_g8694.t1
OG0003119	Avit_brkr_g6012.t1	Bmal_Bm3513	Bpah_BPAG_0001164901-mRNA-1	Cel_F22D3.2g	Cjohn_rna-CJOHNSTONI_LOCUS4188	Ctub_g24.t1	Dcau_g9138.t1	Dimm_g282.t1	EEL_0000024301-mRNA-1	Lbra_g2667.t1	Lloa_EN70_9185	Lsig_t03950-RA	Mhie_g12851.t1, Mhie_g13075.t1	Moz_Brazil1_g00086160.t1	Mpe_Cam1_g00041730.t1	Ooc_g6857.t1	Ovol_OVOC11404	Ppa_PPA22619	Sdigi_contig50.g2970.t1	Tcalli_g4285.t1	Wbanc_g12092.t1, Wbanc_g3528.t1
OG0003120	Avit_brkr_g4128.t1	Bmal_Bm4648	Bpah_BPAG_0000821801-mRNA-1	Cel_H14E04.2c	Cjohn_rna-CJOHNSTONI_LOCUS10323	Ctub_g8632.t1	Dcau_g7685.t1	Dimm_g6576.t1	EEL_0000507301-mRNA-1	Lbra_g1152.t1	Lloa_EN70_5978	Lsig_t00309-RA	Mhie_g10904.t1, Mhie_g3417.t1, Mhie_g4730.t1	Moz_Brazil1_g00016730.t2	Mpe_Cam1_g00000110.t1	Ooc_g4583.t1	Ovol_OVOC8441	Ppa_PPA02496	Sdigi_contig5.g687.t1	Tcalli_g3454.t1	Wbanc_g9746.t1
OG0003121	Avit_brkr_g2489.t1	Bmal_Bm10325	Bpah_BPAG_0001333301-mRNA-1		Cjohn_rna-CJOHNSTONI_LOCUS6202	Ctub_g5946.t1	Dcau_g2567.t1	Dimm_g8380.t1	EEL_0000076901-mRNA-1	Lbra_g8574.t1	Lloa_EN70_468, Lloa_EN70_469	Lsig_t02861-RA	Mhie_g9429.t1	Moz_Brazil1_g00025700.t1	Mpe_Cam1_g00066060.t1	Ooc_g8898.t1	Ovol_OVOC10859		Sdigi_contig64.g3412.t1, Sdigi_contig733.g9622.t1	Tcalli_g1140.t1, Tcalli_g2145.t2	Wbanc_g10783.t2
OG0003122	Avit_brkr_g613.t1	Bmal_Bm8157	Bpah_BPAG_0001009601-mRNA-1		Cjohn_rna-CJOHNSTONI_LOCUS7810	Ctub_g9424.t1	Dcau_g1002.t2	Dimm_g10049.t2	EEL_0000053601-mRNA-1	Lbra_g2798.t1	Lloa_EN70_10526, Lloa_EN70_3080	Lsig_t04059-RA	Mhie_g2322.t1	Moz_Brazil1_g00015020.t1, Moz_Brazil1_g00092910.t1	Mpe_Cam1_g00073360.t1	Ooc_g8532.t1	Ovol_OVOC2486		Sdigi_contig12.g1303.t1	Tcalli_g5389.t1	Wbanc_g7810.t1
OG0003123	Avit_brkr_g10664.t1	Bmal_Bm13815	Bpah_BPAG_0000325201-mRNA-1	Cel_F46B6.6a	Cjohn_rna-CJOHNSTONI_LOCUS1440	Ctub_g10508.t1	Dcau_g6480.t1	Dimm_g6494.t1	EEL_0000495401-mRNA-1, EEL_0000624801-mRNA-1	Lbra_g9094.t1	Lloa_EN70_7410	Lsig_t07988-RA	Mhie_g15516.t1, Mhie_g3406.t1	Moz_Brazil1_g00043390.t1	Mpe_Cam1_g00050180.t1	Ooc_g7845.t1	Ovol_OVOC7414	Ppa_PPA14011	Sdigi_contig49.g2952.t1	Tcalli_g3961.t1	Wbanc_g9204.t1
OG0003124	Avit_brkr_g8798.t1	Bmal_Bm8901	Bpah_BPAG_0000865301-mRNA-1	Cel_R186.7	Cjohn_rna-CJOHNSTONI_LOCUS6796	Ctub_g10392.t1	Dcau_g3186.t1	Dimm_g5937.t1	EEL_0000822401-mRNA-1	Lbra_g4449.t1	Lloa_EN70_2457	Lsig_t07531-RA	Mhie_g6930.t1, Mhie_g8033.t1, Mhie_g8253.t1	Moz_Brazil1_g00045960.t1	Mpe_Cam1_g00004750.t1	Ooc_g6645.t1	Ovol_OVOC6081	Ppa_PPA28878	Sdigi_contig101.g4350.t1	Tcalli_g1350.t1	Wbanc_g1415.t1
OG0003125	Avit_brkr_g730.t1	Bmal_Bm7092	Bpah_BPAG_0000388801-mRNA-1	Cel_Y72A10A.1c	Cjohn_rna-CJOHNSTONI_LOCUS5201	Ctub_g3089.t1	Dcau_g3542.t1	Dimm_g9907.t1	EEL_0000060901-mRNA-1	Lbra_g8047.t1	Lloa_EN70_10399	Lsig_t05845-RA, Lsig_t06341-RA	Mhie_g1990.t1, Mhie_g6443.t1	Moz_Brazil1_g00010270.t1	Mpe_Cam1_g00067860.t1	Ooc_g1742.t1	Ovol_OVOC2185	Ppa_PPA00488	Sdigi_contig162.g5473.t1	Tcalli_g785.t1	Wbanc_g6641.t1
OG0003126	Avit_brkr_g7585.t2	Bmal_Bm2835a	Bpah_BPAG_0000936601-mRNA-1	Cel_C48D5.1a	Cjohn_rna-CJOHNSTONI_LOCUS2350	Ctub_g5182.t1	Dcau_g4510.t1	Dimm_g5549.t2	EEL_0000875501-mRNA-1	Lbra_g3031.t1	Lloa_EN70_8820	Lsig_t03281-RA	Mhie_g12369.t1, Mhie_g2949.t1, Mhie_g9077.t1	Moz_Brazil1_g00003610.t1	Mpe_Cam1_g00043180.t1	Ooc_g9680.t1	Ovol_OVOC8200	Ppa_PPA29752	Sdigi_contig98.g4281.t1	Tcalli_g346.t1	Wbanc_g1159.t1
OG0003127	Avit_brkr_g11282.t1, Avit_brkr_g812.t1	Bmal_Bm13834	Bpah_BPAG_0000314901-mRNA-1	Cel_T05E11.6	Cjohn_rna-CJOHNSTONI_LOCUS3470	Ctub_g5881.t1	Dcau_g1434.t1	Dimm_g10081.t1	EEL_0000799401-mRNA-1	Lbra_g8022.t1	Lloa_EN70_6361	Lsig_t07347-RA	Mhie_g14907.t1, Mhie_g16345.t1	Moz_Brazil1_g00055520.t1	Mpe_Cam1_g00038580.t1	Ooc_g8402.t1	Ovol_OVOC7843	Ppa_PPA21619	Sdigi_contig44.g2788.t1	Tcalli_g6067.t1	Wbanc_g9326.t1
OG0003128	Avit_brkr_g11285.t1, Avit_brkr_g809.t1	Bmal_Bm6453	Bpah_BPAG_0001107201-mRNA-1	Cel_Y39A1C.2	Cjohn_rna-CJOHNSTONI_LOCUS3473	Ctub_g5878.t2	Dcau_g1437.t1	Dimm_g10078.t1	EEL_0000799701-mRNA-1	Lbra_g8019.t2	Lloa_EN70_6359	Lsig_t07350-RA	Mhie_g14782.t1, Mhie_g5337.t1	Moz_Brazil1_g00055500.t3	Mpe_Cam1_g00038610.t1	Ooc_g8399.t1	Ovol_OVOC7840	Ppa_PPA31363	Sdigi_contig44.g2791.t1	Tcalli_g6070.t1	Wbanc_g9323.t1
OG0003129	Avit_brkr_g10221.t1	Bmal_Bm2446	Bpah_BPAG_0000076801-mRNA-1	Cel_C28C12.5, Cel_C28C12.7b	Cjohn_rna-CJOHNSTONI_LOCUS5496	Ctub_g598.t1	Dcau_g3779.t1	Dimm_g1831.t1	EEL_0000738001-mRNA-1	Lbra_g395.t1	Lloa_EN70_7817	Lsig_t06946-RA	Mhie_g2732.t1	Moz_Brazil1_g00089030.t1	Mpe_Cam1_g00017780.t1	Ooc_g4396.t1	Ovol_OVOC4497	Ppa_PPA06220, Ppa_PPA17241	Sdigi_contig154.g5341.t1	Tcalli_g5518.t1	Wbanc_g8746.t1
OG0003130	Avit_brkr_g10386.t1	Bmal_Bm4591	Bpah_BPAG_0000813401-mRNA-1	Cel_F59D12.1	Cjohn_rna-CJOHNSTONI_LOCUS4493	Ctub_g1566.t1	Dcau_g2269.t1	Dimm_g3133.t1	EEL_0000001201-mRNA-1	Lbra_g1795.t1	Lloa_EN70_8746	Lsig_t01797-RA	Mhie_g16505.t1, Mhie_g4336.t1	Moz_Brazil1_g00067260.t1	Mpe_Cam1_g00047760.t1	Ooc_g24.t1	Ovol_OVOC2987	Ppa_PPA17756	Sdigi_contig316.g7376.t1	Tcalli_g3386.t1	Wbanc_g10287.t1, Wbanc_g5738.t1
OG0003131	Avit_brkr_g10387.t1	Bmal_Bm1973b	Bpah_BPAG_0000813301-mRNA-1	Cel_C05D9.5	Cjohn_rna-CJOHNSTONI_LOCUS4494	Ctub_g1565.t2	Dcau_g2268.t1	Dimm_g3132.t1	EEL_0000001101-mRNA-1	Lbra_g1796.t2	Lloa_EN70_8745	Lsig_t07357-RA	Mhie_g5795.t1	Moz_Brazil1_g00067280.t2	Mpe_Cam1_g00047770.t1	Ooc_g23.t1	Ovol_OVOC2986	Ppa_PPA27274	Sdigi_contig316.g7375.t1	Tcalli_g3387.t1	Wbanc_g12529.t1, Wbanc_g12530.t1, Wbanc_g9509.t1
OG0003132	Avit_brkr_g10389.t1	Bmal_Bm3857a	Bpah_BPAG_0000813001-mRNA-1	Cel_F35H12.4	Cjohn_rna-CJOHNSTONI_LOCUS4496	Ctub_g1563.t1	Dcau_g2265.t1	Dimm_g3130.t1	EEL_0000000801-mRNA-1	Lbra_g1798.t1	Lloa_EN70_8743	Lsig_t07355-RA, Lsig_t07356-RA	Mhie_g10165.t1, Mhie_g2941.t1	Moz_Brazil1_g00067300.t1	Mpe_Cam1_g00047790.t1	Ooc_g21.t1	Ovol_OVOC2983	Ppa_PPA23986	Sdigi_contig316.g7374.t1	Tcalli_g5024.t1	Wbanc_g9507.t1
OG0003133	Avit_brkr_g10390.t1	Bmal_Bm3566a	Bpah_BPAG_0000812801-mRNA-1	Cel_F25B5.6b	Cjohn_rna-CJOHNSTONI_LOCUS4498	Ctub_g1561.t1	Dcau_g2263.t2	Dimm_g3128.t1	EEL_0000000601-mRNA-1	Lbra_g1800.t1	Lloa_EN70_8741	Lsig_t08707-RA	Mhie_g10047.t1, Mhie_g7647.t1	Moz_Brazil1_g00067320.t1	Mpe_Cam1_g00047810.t1	Ooc_g11106.t1, Ooc_g19.t1	Ovol_OVOC2981	Ppa_PPA46491	Sdigi_contig316.g7372.t1	Tcalli_g5022.t1	Wbanc_g9505.t1
OG0003134	Avit_brkr_g7003.t1	Bmal_Bm7138	Bpah_BPAG_0000496601-mRNA-1, Bpah_BPAG_0000523901-mRNA-1, Bpah_BPAG_0000670801-mRNA-1	Cel_C11H1.2, Cel_Y75B8A.16	Cjohn_rna-CJOHNSTONI_LOCUS6133	Ctub_g7999.t1	Dcau_g189.t1	Dimm_g6269.t1	EEL_0000846701-mRNA-1	Lbra_g6476.t1	Lloa_EN70_3277	Lsig_t04807-RA, Lsig_t04808-RA	Mhie_g7839.t1, Mhie_g8964.t1			Ooc_g7511.t1	Ovol_OVOC2160	Ppa_PPA17642	Sdigi_contig171.g5615.t1	Tcalli_g5684.t1	Wbanc_g2495.t1
OG0003135	Avit_brkr_g7006.t1	Bmal_Bm10764	Bpah_BPAG_0000627501-mRNA-1, Bpah_BPAG_0000672201-mRNA-1, Bpah_BPAG_0000703501-mRNA-1, Bpah_BPAG_0000770601-mRNA-1, Bpah_BPAG_0001470601-mRNA-1		Cjohn_rna-CJOHNSTONI_LOCUS6136	Ctub_g8002.t1	Dcau_g186.t1	Dimm_g6266.t1	EEL_0000067601-mRNA-1	Lbra_g6479.t1		Lsig_t04804-RA	Mhie_g8967.t1	Moz_Brazil1_g00014600.t1	Mpe_Cam1_g00066880.t1	Ooc_g3593.t1	Ovol_OVOC12983, Ovol_OVOC2157		Sdigi_contig171.g5612.t1	Tcalli_g10024.t2	Wbanc_g2498.t2
OG0003136	Avit_brkr_g562.t1	Bmal_Bm4762	Bpah_BPAG_0001157401-mRNA-1	Cel_K02E10.2a	Cjohn_rna-CJOHNSTONI_LOCUS6998	Ctub_g2315.t1	Dcau_g3580.t1	Dimm_g8525.t1	EEL_0000463501-mRNA-1	Lbra_g4406.t1	Lloa_EN70_10693	Lsig_t05891-RA, Lsig_t05894-RA	Mhie_g5162.t1, Mhie_g7296.t1	Moz_Brazil1_g00097890.t1	Mpe_Cam1_g00000490.t1	Ooc_g10608.t1	Ovol_OVOC5414	Ppa_PPA18797	Sdigi_contig119.g4717.t1	Tcalli_g6417.t1	Wbanc_g7757.t1
OG0003137	Avit_brkr_g570.t1	Bmal_Bm2509	Bpah_BPAG_0000908801-mRNA-1	Cel_C32D5.5	Cjohn_rna-CJOHNSTONI_LOCUS564	Ctub_g2308.t1	Dcau_g8285.t1	Dimm_g8533.t1	EEL_0000047301-mRNA-1	Lbra_g4415.t1	Lloa_EN70_10681	Lsig_t07735-RA	Mhie_g10789.t1, Mhie_g5431.t1	Moz_Brazil1_g00003280.t1	Mpe_Cam1_g00000410.t1	Ooc_g8470.t1	Ovol_OVOC5396	Ppa_PPA04336	Sdigi_contig241.g6564.t1	Tcalli_g7967.t1	Wbanc_g686.t1
OG0003138	Avit_brkr_g1556.t1	Bmal_Bm4465a	Bpah_BPAG_0001435401-mRNA-1	Cel_F56C9.10d	Cjohn_rna-CJOHNSTONI_LOCUS733	Ctub_g10122.t1	Dcau_g6584.t1	Dimm_g7854.t1	EEL_0000965701-mRNA-1	Lbra_g8217.t1	Lloa_EN70_765	Lsig_t02209-RA, Lsig_t09472-RA	Mhie_g16151.t1	Moz_Brazil1_g00020020.t1	Mpe_Cam1_g00012500.t1	Ooc_g5833.t1, Ooc_g8284.t1	Ovol_OVOC9444	Ppa_PPA47022	Sdigi_contig785.g9758.t1	Tcalli_g2700.t1	Wbanc_g10198.t1
OG0003139	Avit_brkr_g10934.t1	Bmal_Bm3807a	Bpah_BPAG_0000944301-mRNA-1	Cel_F33H2.1, Cel_Y54G2A.50	Cjohn_rna-CJOHNSTONI_LOCUS2701-2	Ctub_g5215.t1	Dcau_g6647.t1	Dimm_g8929.t1	EEL_0000395701-mRNA-1	Lbra_g1654.t1	Lloa_EN70_6210	Lsig_t02104-RA	Mhie_g6919.t1	Moz_Brazil1_g00055810.t1	Mpe_Cam1_g00045770.t1	Ooc_g10538.t1	Ovol_OVOC8133	Ppa_PPA00970, Ppa_PPA43364	Sdigi_contig531.g8853.t1	Tcalli_g3652.t1	Wbanc_g12299.t1
OG0003140	Avit_brkr_g10938.t1	Bmal_Bm4080a	Bpah_BPAG_0000943901-mRNA-1	Cel_F44B9.5	Cjohn_rna-CJOHNSTONI_LOCUS2696	Ctub_g5211.t1	Dcau_g6651.t1	Dimm_g8933.t1	EEL_0000395301-mRNA-1	Lbra_g1658.t1	Lloa_EN70_6214	Lsig_t02100-RA	Mhie_g3969.t1, Mhie_g6456.t1	Moz_Brazil1_g00087000.t1	Mpe_Cam1_g00045810.t1	Ooc_g12032.t1	Ovol_OVOC8128	Ppa_PPA19828, Ppa_PPA40295	Sdigi_contig667.g9431.t1	Tcalli_g3648.t1	Wbanc_g12303.t1
OG0003141	Avit_brkr_g10941.t1	Bmal_Bm3280	Bpah_BPAG_0000943701-mRNA-1	Cel_F10F2.3	Cjohn_rna-CJOHNSTONI_LOCUS2694	Ctub_g638.t1	Dcau_g6653.t1	Dimm_g10158.t1	EEL_0000819901-mRNA-1	Lbra_g1659.t1	Lloa_EN70_6217	Lsig_t02099-RA	Mhie_g14954.t1, Mhie_g9242.t1	Moz_Brazil1_g00087020.t1	Mpe_Cam1_g00045830.t1	Ooc_g7155.t2	Ovol_OVOC8122	Ppa_PPA02629, Ppa_PPA25446	Sdigi_contig333.g7521.t1	Tcalli_g7508.t1	Wbanc_g12305.t1
OG0003142	Avit_brkr_g10942.t1	Bmal_Bm13705a	Bpah_BPAG_0000943601-mRNA-1	Cel_F01F1.8a	Cjohn_rna-CJOHNSTONI_LOCUS2693	Ctub_g637.t1	Dcau_g6654.t1	Dimm_g10157.t1	EEL_0000819801-mRNA-1	Lbra_g1660.t1	Lloa_EN70_6218	Lsig_t02098-RA	Mhie_g14953.t1, Mhie_g222.t1	Moz_Brazil1_g00087030.t1	Mpe_Cam1_g00045840.t1	Ooc_g7154.t1	Ovol_OVOC8123	Ppa_PPA17884, Ppa_PPA43497	Sdigi_contig333.g7520.t1	Tcalli_g7507.t1	Wbanc_g12306.t1
OG0003143	Avit_brkr_g11023.t1	Bmal_Bm5093a	Bpah_BPAG_0001395901-mRNA-1	Cel_M04B2.1	Cjohn_rna-CJOHNSTONI_LOCUS5433	Ctub_g6415.t1	Dcau_g5640.t1	Dimm_g184.t1	EEL_0000703601-mRNA-1	Lbra_g3846.t1	Lloa_EN70_11401	Lsig_t01350-RA	Mhie_g11281.t1, Mhie_g11765.t1, Mhie_g4933.t1	Moz_Brazil1_g00046430.t1	Mpe_Cam1_g00048260.t1	Ooc_g8315.t2	Ovol_OVOC4333	Ppa_PPA17164	Sdigi_contig71.g3584.t1	Tcalli_g10342.t1	Wbanc_g12323.t1
OG0003144	Avit_brkr_g9904.t1	Bmal_Bm13670a	Bpah_BPAG_0000068001-mRNA-1	Cel_T20F5.2	Cjohn_rna-CJOHNSTONI_LOCUS5619	Ctub_g3539.t1	Dcau_g7211.t1	Dimm_g5194.t1	EEL_0001014201-mRNA-1	Lbra_g7001.t1	Lloa_EN70_5700	Lsig_t04824-RA, Lsig_t05438-RA, Lsig_t05798-RA	Mhie_g16853.t1	Moz_Brazil1_g00051920.t1	Mpe_Cam1_g00018820.t1	Ooc_g5428.t1	Ovol_OVOC11766		Sdigi_contig125.g4841.t1	Tcalli_g1943.t1	Wbanc_g2621.t1, Wbanc_g8138.t1
OG0003145	Avit_brkr_g9906.t3	Bmal_Bm7203b	Bpah_BPAG_0000067801-mRNA-1	Cel_Y95B8A.8	Cjohn_rna-CJOHNSTONI_LOCUS5617	Ctub_g3541.t4	Dcau_g7209.t3	Dimm_g5196.t1	EEL_0001016001-mRNA-1	Lbra_g7003.t2	Lloa_EN70_5702	Lsig_t04826-RA, Lsig_t05436-RA, Lsig_t05796-RA	Mhie_g16855.t3	Moz_Brazil1_g00072530.t2	Mpe_Cam1_g00018800.t4	Ooc_g9244.t2	Ovol_OVOC11764	Ppa_PPA05746	Sdigi_contig125.g4843.t1	Tcalli_g1945.t1	Wbanc_g1384.t1
OG0003146	Avit_brkr_g3576.t2, Avit_brkr_g7492.t2	Bmal_Bm2285a	Bpah_BPAG_0000792401-mRNA-1	Cel_C18A3.3	Cjohn_rna-CJOHNSTONI_LOCUS7235	Ctub_g7491.t1, Ctub_g7492.t1	Dcau_g1549.t2	Dimm_g7475.t1	EEL_0000422201-mRNA-1	Lbra_g5434.t2	Lloa_EN70_3934	Lsig_t02371-RA	Mhie_g11133.t1, Mhie_g14828.t3	Moz_Brazil1_g00044760.t1	Mpe_Cam1_g00043730.t1	Ooc_g3695.t1	Ovol_OVOC10563	Ppa_PPA46736		Tcalli_g7629.t2	Wbanc_g1732.t1
OG0003147	Avit_brkr_g5807.t1	Bmal_Bm9053	Bpah_BPAG_0000088201-mRNA-1	Cel_F42H10.6	Cjohn_rna-CJOHNSTONI_LOCUS4682	Ctub_g3615.t1	Dcau_g7977.t1	Dimm_g9343.t1	EEL_0000679601-mRNA-1	Lbra_g3338.t1	Lloa_EN70_9297	Lsig_t01370-RA	Mhie_g17890.t1, Mhie_g8940.t1	Moz_Brazil1_g00059090.t1	Mpe_Cam1_g00092430.t1	Ooc_g11298.t1	Ovol_OVOC9331	Ppa_PPA07198	Sdigi_contig39.g2620.t1	Tcalli_g7418.t1	Wbanc_g144.t1
OG0003148	Avit_brkr_g5809.t1	Bmal_Bm4447	Bpah_BPAG_0000401401-mRNA-1, Bpah_BPAG_0001404001-mRNA-1	Cel_F55H12.5	Cjohn_rna-CJOHNSTONI_LOCUS4679	Ctub_g3613.t1	Dcau_g7975.t1	Dimm_g9341.t2	EEL_0000679801-mRNA-1	Lbra_g3340.t1	Lloa_EN70_9295	Lsig_t01372-RA	Mhie_g8938.t2	Moz_Brazil1_g00085960.t1	Mpe_Cam1_g00092410.t1	Ooc_g3665.t1, Ooc_g5943.t1	Ovol_OVOC9333		Sdigi_contig39.g2618.t1	Tcalli_g6315.t1, Tcalli_g7420.t1	Wbanc_g146.t1
OG0003149	Avit_brkr_g5813.t1	Bmal_Bm4768	Bpah_BPAG_0001404301-mRNA-1	Cel_K02F3.11	Cjohn_rna-CJOHNSTONI_LOCUS4675	Ctub_g3609.t1	Dcau_g7971.t1	Dimm_g9337.t1	EEL_0000680201-mRNA-1	Lbra_g3344.t1	Lloa_EN70_9290	Lsig_t01377-RA	Mhie_g6987.t1, Mhie_g8933.t1	Moz_Brazil1_g00092300.t1	Mpe_Cam1_g00092370.t1	Ooc_g4021.t1, Ooc_g5120.t1	Ovol_OVOC9338	Ppa_PPA15395	Sdigi_contig39.g2614.t1	Tcalli_g6319.t1	Wbanc_g750.t1
OG0003150	Avit_brkr_g3974.t1, Avit_brkr_g446.t1	Bmal_Bm5770	Bpah_BPAG_0000017201-mRNA-1	Cel_T13F2.7	Cjohn_rna-CJOHNSTONI_LOCUS2908	Ctub_g4317.t1	Dcau_g4622.t1	Dimm_g2605.t1	EEL_0000991601-mRNA-1	Lbra_g9105.t1	Lloa_EN70_8409	Lsig_t02886-RA	Mhie_g7830.t1, Mhie_g7846.t1	Moz_Brazil1_g00095250.t1	Mpe_Cam1_g00080890.t1	Ooc_g2159.t1	Ovol_OVOC4146	Ppa_PPA02238	Sdigi_contig194.g5938.t1	Tcalli_g9212.t1	Wbanc_g5051.t1
OG0003151	Avit_brkr_g450.t1	Bmal_Bm12416a	Bpah_BPAG_0000016801-mRNA-1	Cel_C33H5.18b	Cjohn_rna-CJOHNSTONI_LOCUS2904	Ctub_g1650.t1, Ctub_g2700.t1	Dcau_g4618.t1	Dimm_g2601.t1	EEL_0000825401-mRNA-1	Lbra_g9109.t1	Lloa_EN70_8413	Lsig_t05316-RA	Mhie_g12673.t1, Mhie_g17505.t1	Moz_Brazil1_g00050790.t1	Mpe_Cam1_g00080930.t1	Ooc_g7530.t1	Ovol_OVOC4150	Ppa_PPA20230	Sdigi_contig194.g5942.t1	Tcalli_g7457.t1	Wbanc_g5046.t2
OG0003152	Avit_brkr_g451.t1	Bmal_Bm13761	Bpah_BPAG_0000016701-mRNA-1	Cel_F49E8.5	Cjohn_rna-CJOHNSTONI_LOCUS2903	Ctub_g1649.t1	Dcau_g4617.t1	Dimm_g2600.t1	EEL_0000825501-mRNA-1	Lbra_g9110.t1	Lloa_EN70_8414	Lsig_t05317-RA	Mhie_g17506.t1	Moz_Brazil1_g00024000.t1	Mpe_Cam1_g00080940.t1	Ooc_g7529.t1	Ovol_OVOC4151	Ppa_PPA42609, Ppa_PPA42856	Sdigi_contig194.g5943.t1	Tcalli_g227.t1, Tcalli_g7456.t1	Wbanc_g5045.t1
OG0003153	Avit_brkr_g8150.t1	Bmal_Bm5843	Bpah_BPAG_0000059901-mRNA-1	Cel_T19C3.5	Cjohn_rna-CJOHNSTONI_LOCUS4459	Ctub_g3669.t1	Dcau_g1781.t1	Dimm_g3680.t1	EEL_0000202601-mRNA-1	Lbra_g4659.t1	Lloa_EN70_3503	Lsig_t00215-RA	Mhie_g11196.t1, Mhie_g16804.t1	Moz_Brazil1_g00000190.t1	Mpe_Cam1_g00088420.t1	Ooc_g9079.t1	Ovol_OVOC8678	Ppa_PPA46483	Sdigi_contig1.g91.t1	Tcalli_g7928.t1	Wbanc_g6820.t1
OG0003154	Avit_brkr_g1337.t1	Bmal_Bm2806	Bpah_BPAG_0000932701-mRNA-1	Cel_C47B2.2	Cjohn_rna-CJOHNSTONI_LOCUS7756	Ctub_g4460.t1	Dcau_g1247.t1	Dimm_g4520.t1	EEL_0000367901-mRNA-1	Lbra_g2077.t1	Lloa_EN70_7615	Lsig_t00345-RA	Mhie_g16758.t1	Moz_Brazil1_g00091510.t1	Mpe_Cam1_g00093200.t1, Mpe_Cam1_g00093220.t1, Mpe_Cam1_g00093230.t1	Ooc_g5712.t1	Ovol_OVOC1035	Ppa_PPA13555	Sdigi_contig181.g5773.t1	Tcalli_g2191.t1	Wbanc_g3461.t1
OG0003155	Avit_brkr_g1338.t1	Bmal_Bm7229	Bpah_BPAG_0000932601-mRNA-1	Cel_Y105E8A.1b	Cjohn_rna-CJOHNSTONI_LOCUS7755	Ctub_g4459.t1	Dcau_g1248.t1	Dimm_g4519.t1	EEL_0000368001-mRNA-1	Lbra_g2078.t2	Lloa_EN70_7616	Lsig_t00343-RA	Mhie_g16759.t1, Mhie_g1798.t1	Moz_Brazil1_g00017900.t1	Mpe_Cam1_g00093190.t1	Ooc_g6521.t1	Ovol_OVOC1036	Ppa_PPA39674, Ppa_PPA43314	Sdigi_contig181.g5772.t1	Tcalli_g2193.t1	Wbanc_g3462.t2
OG0003156	Avit_brkr_g1343.t1	Bmal_Bm5339	Bpah_BPAG_0000932101-mRNA-1	Cel_R11A5.1a	Cjohn_rna-CJOHNSTONI_LOCUS9772	Ctub_g4453.t2	Dcau_g1253.t2	Dimm_g6112.t2	EEL_0000368501-mRNA-1	Lbra_g2083.t1	Lloa_EN70_7621	Lsig_t00339-RA	Mhie_g11431.t1, Mhie_g3484.t1, Mhie_g8719.t2	Moz_Brazil1_g00005040.t1	Mpe_Cam1_g00003150.t1	Ooc_g6527.t2	Ovol_OVOC1044	Ppa_PPA11953	Sdigi_contig181.g5767.t1	Tcalli_g7115.t1	Wbanc_g3468.t2
OG0003157	Avit_brkr_g1584.t1	Bmal_Bm17155, Bmal_Bm2468	Bpah_BPAG_0000218901-mRNA-1	Cel_C29F5.1	Cjohn_rna-CJOHNSTONI_LOCUS1971	Ctub_g410.t1	Dcau_g7191.t1	Dimm_g2651.t1	EEL_0000153401-mRNA-1	Lbra_g9260.t1	Lloa_EN70_2430, Lloa_EN70_7274	Lsig_t06921-RA	Mhie_g13849.t1	Moz_Brazil1_g00083260.t1	Mpe_Cam1_g00068720.t1	Ooc_g6134.t1	Ovol_OVOC10769	Ppa_PPA22775	Sdigi_contig11.g1242.t1	Tcalli_g8796.t1	Wbanc_g12518.t1
OG0003158	Avit_brkr_g1589.t1	Bmal_Bm1750a	Bpah_BPAG_0001405301-mRNA-1	Cel_B0304.1b	Cjohn_rna-CJOHNSTONI_LOCUS1976-2	Ctub_g3249.t1	Dcau_g7195.t1	Dimm_g2655.t1	EEL_0000993601-mRNA-1	Lbra_g9255.t1	Lloa_EN70_7270	Lsig_t06915-RA	Mhie_g2196.t1, Mhie_g3741.t1, Mhie_g8902.t1	Moz_Brazil1_g00069040.t2	Mpe_Cam1_g00068760.t1	Ooc_g5028.t1	Ovol_OVOC10763		Sdigi_contig11.g1239.t1	Tcalli_g4290.t2	Wbanc_g12511.t1, Wbanc_g12512.t1
OG0003159	Avit_brkr_g1591.t1	Bmal_Bm1751a	Bpah_BPAG_0001405101-mRNA-1	Cel_B0304.3	Cjohn_rna-CJOHNSTONI_LOCUS1978	Ctub_g3251.t1	Dcau_g7196.t1	Dimm_g2656.t1	EEL_0000177001-mRNA-1	Lbra_g9254.t1	Lloa_EN70_7268	Lsig_t08369-RA	Mhie_g15027.t1, Mhie_g3740.t1, Mhie_g6060.t1	Moz_Brazil1_g00069050.t1	Mpe_Cam1_g00068770.t1	Ooc_g10019.t1	Ovol_OVOC10761	Ppa_PPA25753	Sdigi_contig11.g1238.t1	Tcalli_g4289.t1	Wbanc_g12509.t1
OG0003160	Avit_brkr_g2994.t1	Bmal_Bm2813a	Bpah_BPAG_0000980401-mRNA-1	Cel_C47D12.8	Cjohn_rna-CJOHNSTONI_LOCUS3744	Ctub_g8971.t1	Dcau_g825.t1	Dimm_g9350.t1	EEL_0000707101-mRNA-1	Lbra_g7634.t1	Lloa_EN70_3875	Lsig_t06798-RA	Mhie_g11943.t1, Mhie_g14858.t1, Mhie_g3986.t1	Moz_Brazil1_g00010350.t1	Mpe_Cam1_g00035510.t1	Ooc_g9392.t1	Ovol_OVOC9899	Ppa_PPA18419	Sdigi_contig574.g9061.t1	Tcalli_g6952.t1	Wbanc_g8346.t1
OG0003161	Avit_brkr_g2997.t1	Bmal_Bm11236	Bpah_BPAG_0000980701-mRNA-1	Cel_T01E8.5		Ctub_g8974.t1	Dcau_g822.t1	Dimm_g6878.t1	EEL_0000706801-mRNA-1	Lbra_g7636.t2	Lloa_EN70_3878	Lsig_t06800-RA	Mhie_g11680.t1, Mhie_g14856.t1	Moz_Brazil1_g00085110.t2	Mpe_Cam1_g00035530.t2	Ooc_g5118.t1, Ooc_g6850.t1, Ooc_g7239.t1	Ovol_OVOC9896		Sdigi_contig332.g7513.t1	Tcalli_g6948.t1, Tcalli_g6949.t1	Wbanc_g8349.t1
OG0003162	Avit_brkr_g4335.t1	Bmal_Bm10452	Bpah_BPAG_0001173201-mRNA-1	Cel_B0240.4	Cjohn_rna-CJOHNSTONI_LOCUS7215	Ctub_g3782.t1	Dcau_g10048.t1	Dimm_g5484.t1	EEL_0000505401-mRNA-1	Lbra_g5813.t1	Lloa_EN70_11664	Lsig_t03811-RA	Mhie_g2247.t1	Moz_Brazil1_g00032480.t1, Moz_Brazil1_g00095800.t1	Mpe_Cam1_g00072110.t1	Ooc_g3291.t1	Ovol_OVOC5992	Ppa_PPA09516	Sdigi_contig638.g9327.t1	Tcalli_g10167.t1	Wbanc_g5757.t1, Wbanc_g6366.t1
OG0003163	Avit_brkr_g623.t1	Bmal_Bm6861	Bpah_BPAG_0001049501-mRNA-1	Cel_F56B3.5, Cel_Y55F3BL.1	Cjohn_rna-CJOHNSTONI_LOCUS5063	Ctub_g3172.t1	Dcau_g5225.t1	Dimm_g2017.t1	EEL_0000558401-mRNA-1	Lbra_g5302.t1	Lloa_EN70_6124	Lsig_t00499-RA	Mhie_g13314.t1, Mhie_g2114.t1	Moz_Brazil1_g00040230.t1	Mpe_Cam1_g00081650.t1	Ooc_g2262.t1	Ovol_OVOC8284	Ppa_PPA04247	Sdigi_contig58.g3189.t1	Tcalli_g9325.t1	Wbanc_g8078.t1
OG0003164	Avit_brkr_g626.t1	Bmal_Bm7612	Bpah_BPAG_0001049201-mRNA-1	Cel_ZK1058.4	Cjohn_rna-CJOHNSTONI_LOCUS5066	Ctub_g3175.t1	Dcau_g5222.t1	Dimm_g2020.t1	EEL_0000558101-mRNA-1	Lbra_g5305.t1	Lloa_EN70_6126	Lsig_t00497-RA	Mhie_g13317.t1, Mhie_g5911.t1	Moz_Brazil1_g00040260.t1	Mpe_Cam1_g00081610.t1, Mpe_Cam1_g00081620.t1	Ooc_g2266.t1	Ovol_OVOC8287	Ppa_PPA02593	Sdigi_contig58.g3192.t1	Tcalli_g9328.t1	Wbanc_g8081.t1
OG0003165	Avit_brkr_g2284.t1	Bmal_Bm729	Bpah_BPAG_0000821701-mRNA-1	Cel_Y39A3CR.3a	Cjohn_rna-CJOHNSTONI_LOCUS10324	Ctub_g8633.t1	Dcau_g7686.t1	Dimm_g6575.t1	EEL_0000507201-mRNA-1	Lbra_g1151.t1	Lloa_EN70_5979	Lsig_t00307-RA	Mhie_g10834.t1, Mhie_g1122.t1, Mhie_g3418.t1	Moz_Brazil1_g00027000.t1	Mpe_Cam1_g00000120.t1	Ooc_g4582.t1	Ovol_OVOC8442	Ppa_PPA47288	Sdigi_contig5.g686.t1	Tcalli_g3211.t1	Wbanc_g9745.t1
OG0003166	Avit_brkr_g2902.t1	Bmal_Bm2143	Bpah_BPAG_0001030101-mRNA-1	Cel_C10G11.5a	Cjohn_rna-CJOHNSTONI_LOCUS7062	Ctub_g8396.t1	Dcau_g2716.t1	Dimm_g4634.t1	EEL_0000204301-mRNA-1	Lbra_g1510.t1	Lloa_EN70_896	Lsig_t08325-RA	Mhie_g7578.t1, Mhie_g8595.t1	Moz_Brazil1_g00068400.t1	Mpe_Cam1_g00070890.t1	Ooc_g11136.t1	Ovol_OVOC5238	Ppa_PPA12755	Sdigi_contig127.g4894.t1	Tcalli_g2079.t1, Tcalli_g2938.t1	Wbanc_g12425.t2
OG0003167	Avit_brkr_g9355.t1	Bmal_Bm5031	Bpah_BPAG_0001089601-mRNA-1	Cel_M01A10.3	Cjohn_rna-CJOHNSTONI_LOCUS6874	Ctub_g3823.t1	Dcau_g7244.t1	Dimm_g9697.t1	EEL_0000354001-mRNA-1	Lbra_g7262.t1	Lloa_EN70_4695	Lsig_t00867-RA	Mhie_g5410.t1, Mhie_g7985.t1, Mhie_g8680.t1	Moz_Brazil1_g00068900.t1	Mpe_Cam1_g00006340.t1	Ooc_g12650.t1	Ovol_OVOC3523		Sdigi_contig217.g6245.t1	Tcalli_g1063.t1	Wbanc_g1672.t1
OG0003168	Avit_brkr_g9360.t1	Bmal_Bm2774a	Bpah_BPAG_0001088901-mRNA-1	Cel_C45B2.6, Cel_D1037.5, Cel_H23L24.2		Ctub_g3243.t1	Dcau_g7249.t1	Dimm_g9691.t1	EEL_0000354701-mRNA-1	Lbra_g7266.t1	Lloa_EN70_4689	Lsig_t00872-RA	Mhie_g1163.t1, Mhie_g12176.t2	Moz_Brazil1_g00062410.t1	Mpe_Cam1_g00006400.t1	Ooc_g11122.t1	Ovol_OVOC3529	Ppa_PPA26392	Sdigi_contig217.g6251.t1	Tcalli_g4376.t1	Wbanc_g1666.t2
OG0003169	Avit_brkr_g9364.t1	Bmal_Bm2500	Bpah_BPAG_0001088501-mRNA-1	Cel_C31H2.1a	Cjohn_rna-CJOHNSTONI_LOCUS6405	Ctub_g3240.t1	Dcau_g7252.t2	Dimm_g9687.t1	EEL_0000355001-mRNA-1	Lbra_g7269.t2	Lloa_EN70_4686	Lsig_t00876-RA	Mhie_g12193.t1, Mhie_g12861.t1, Mhie_g15735.t1, Mhie_g9687.t1	Moz_Brazil1_g00010650.t1	Mpe_Cam1_g00006430.t1	Ooc_g318.t1	Ovol_OVOC3531		Sdigi_contig217.g6254.t1	Tcalli_g4373.t1	Wbanc_g1662.t2
OG0003170	Avit_brkr_g8232.t1	Bmal_Bm6649	Bpah_BPAG_0000010401-mRNA-1	Cel_Y48C3A.14a	Cjohn_rna-CJOHNSTONI_LOCUS377	Ctub_g3976.t1	Dcau_g7827.t1	Dimm_g3537.t1	EEL_0000363601-mRNA-1	Lbra_g3491.t1	Lloa_EN70_3651	Lsig_t04715-RA	Mhie_g13270.t1, Mhie_g16903.t1, Mhie_g9331.t1		Mpe_Cam1_g00020090.t1	Ooc_g4476.t2	Ovol_OVOC10269	Ppa_PPA47059, Ppa_PPA47060	Sdigi_contig23.g1913.t1	Tcalli_g5973.t1	Wbanc_g7089.t1
OG0003171	Avit_brkr_g4802.t1, Avit_brkr_g4805.t1	Bmal_Bm10482	Bpah_BPAG_0000859801-mRNA-1	Cel_R07B5.9h	Cjohn_rna-CJOHNSTONI_LOCUS2619-2	Ctub_g7321.t1	Dcau_g5683.t1	Dimm_g3278.t1		Lbra_g9019.t2	Lloa_EN70_2510	Lsig_t06696-RA	Mhie_g15698.t1, Mhie_g4462.t1, Mhie_g7661.t1	Moz_Brazil1_g00041280.t1	Mpe_Cam1_g00073040.t1	Ooc_g6402.t1	Ovol_OVOC3954	Ppa_PPA01519	Sdigi_contig172.g5625.t1	Tcalli_g7643.t2	Wbanc_g12074.t1
OG0003172	Avit_brkr_g6895.t1	Bmal_Bm7473	Bpah_BPAG_0000238301-mRNA-1	Cel_Y54E2A.1, Cel_ZK430.7	Cjohn_rna-CJOHNSTONI_LOCUS6312	Ctub_g9289.t1	Dcau_g2493.t1	Dimm_g1451.t1	EEL_0000576401-mRNA-1	Lbra_g569.t1	Lloa_EN70_4740	Lsig_t05362-RA	Mhie_g4229.t1, Mhie_g4566.t1	Moz_Brazil1_g00051530.t1	Mpe_Cam1_g00053350.t1	Ooc_g6911.t1	Ovol_OVOC11370	Ppa_PPA08168	Sdigi_contig112.g4579.t1	Tcalli_g4469.t1	Wbanc_g7894.t1
OG0003173	Avit_brkr_g6897.t1	Bmal_Bm13708	Bpah_BPAG_0000238101-mRNA-1	Cel_T21B10.7	Cjohn_rna-CJOHNSTONI_LOCUS6310	Ctub_g9287.t1	Dcau_g2495.t1	Dimm_g1453.t1	EEL_0000576601-mRNA-1	Lbra_g571.t1	Lloa_EN70_4742	Lsig_t05364-RA	Mhie_g17859.t1, Mhie_g4231.t1	Moz_Brazil1_g00029600.t1	Mpe_Cam1_g00053370.t1	Ooc_g6913.t1	Ovol_OVOC11368	Ppa_PPA22732	Sdigi_contig112.g4581.t1	Tcalli_g4467.t1	Wbanc_g7892.t1
OG0003174	Avit_brkr_g6899.t2	Bmal_Bm13736	Bpah_BPAG_0000183201-mRNA-1	Cel_F01G10.1	Cjohn_rna-CJOHNSTONI_LOCUS6308	Ctub_g9285.t1	Dcau_g2497.t1	Dimm_g5942.t1	EEL_0000576801-mRNA-1	Lbra_g573.t2	Lloa_EN70_4744	Lsig_t05653-RA	Mhie_g13928.t1, Mhie_g6932.t1, Mhie_g8815.t1	Moz_Brazil1_g00056660.t1	Mpe_Cam1_g00053390.t1	Ooc_g5630.t1	Ovol_OVOC11366	Ppa_PPA08880	Sdigi_contig112.g4583.t1	Tcalli_g9496.t1	Wbanc_g7890.t1
OG0003175	Avit_brkr_g11433.t1	Bmal_Bm6606	Bpah_BPAG_0001294301-mRNA-1	Cel_Y47D3B.1	Cjohn_rna-CJOHNSTONI_LOCUS2795	Ctub_g5426.t1	Dcau_g3949.t1	Dimm_g4308.t1	EEL_0000768601-mRNA-1	Lbra_g3041.t1	Lloa_EN70_1830	Lsig_t00947-RA	Mhie_g2055.t1, Mhie_g7031.t1, Mhie_g8364.t1	Moz_Brazil1_g00045210.t1	Mpe_Cam1_g00028540.t1	Ooc_g129.t1, Ooc_g8538.t1	Ovol_OVOC7586	Ppa_PPA02940		Tcalli_g9736.t1	Wbanc_g2232.t1
OG0003176	Avit_brkr_g10317.t1, Avit_brkr_g7499.t1	Bmal_Bm3402	Bpah_BPAG_0000051201-mRNA-1	Cel_F16A11.2a	Cjohn_rna-CJOHNSTONI_LOCUS8812	Ctub_g3256.t1	Dcau_g8451.t1	Dimm_g8159.t1	EEL_0000852401-mRNA-1	Lbra_g1392.t1	Lloa_EN70_6709	Lsig_t01967-RA	Mhie_g2432.t1, Mhie_g4469.t1	Moz_Brazil1_g00088340.t1	Mpe_Cam1_g00083650.t1	Ooc_g1841.t1	Ovol_OVOC822	Ppa_PPA23654	Sdigi_contig467.g8504.t1	Tcalli_g7404.t1	Wbanc_g2472.t1
OG0003177	Avit_brkr_g9203.t1	Bmal_Bm9873a	Bpah_BPAG_0000844701-mRNA-1	Cel_C09G9.2a	Cjohn_rna-CJOHNSTONI_LOCUS2949	Ctub_g1470.t1	Dcau_g1838.t1	Dimm_g4818.t1	EEL_0000499601-mRNA-1	Lbra_g8953.t1	Lloa_EN70_3557	Lsig_t06496-RA	Mhie_g13451.t1, Mhie_g7330.t1	Moz_Brazil1_g00062460.t1	Mpe_Cam1_g00044190.t1	Ooc_g756.t1	Ovol_OVOC8759	Ppa_PPA47123	Sdigi_contig1.g21.t1	Tcalli_g10711.t1	Wbanc_g3032.t1
OG0003178	Avit_brkr_g1158.t2, Avit_brkr_g9211.t1	Bmal_Bm6223a	Bpah_BPAG_0000845601-mRNA-1	Cel_W07B3.2b	Cjohn_rna-CJOHNSTONI_LOCUS5865	Ctub_g1462.t1	Dcau_g9089.t1	Dimm_g4810.t1	EEL_0001026301-mRNA-1	Lbra_g8960.t1	Lloa_EN70_3564	Lsig_t05721-RA	Mhie_g10571.t1, Mhie_g8220.t1, Mhie_g8450.t1	Moz_Brazil1_g00063230.t1	Mpe_Cam1_g00044260.t2	Ooc_g747.t1	Ovol_OVOC8767		Sdigi_contig1.g14.t1	Tcalli_g4794.t1	Wbanc_g3024.t1
OG0003179	Avit_brkr_g4817.t1	Bmal_Bm3301	Bpah_BPAG_0000950901-mRNA-1	Cel_F11A10.8	Cjohn_rna-CJOHNSTONI_LOCUS10441	Ctub_g5132.t2	Dcau_g6252.t2	Dimm_g9649.t1	EEL_0000565701-mRNA-1	Lbra_g8547.t2	Lloa_EN70_1771	Lsig_t04162-RA	Mhie_g5648.t2, Mhie_g8388.t1	Moz_Brazil1_g00052460.t2	Mpe_Cam1_g00091110.t2	Ooc_g12273.t2	Ovol_OVOC3097	Ppa_PPA03334	Sdigi_contig68.g3504.t1	Tcalli_g3303.t2	Wbanc_g10272.t2, Wbanc_g10681.t1
OG0003180	Avit_brkr_g4822.t2	Bmal_Bm3974	Bpah_BPAG_0000951201-mRNA-1	Cel_F40F12.4	Cjohn_rna-CJOHNSTONI_LOCUS3543	Ctub_g5127.t1, Ctub_g5128.t1	Dcau_g6248.t1	Dimm_g9645.t1	EEL_0000753901-mRNA-1	Lbra_g8543.t1	Lloa_EN70_1976	Lsig_t06385-RA	Mhie_g15242.t1, Mhie_g5988.t1	Moz_Brazil1_g00052420.t1	Mpe_Cam1_g00091070.t1	Ooc_g5367.t2	Ovol_OVOC3100	Ppa_PPA07011	Sdigi_contig68.g3500.t1	Tcalli_g5436.t2	Wbanc_g2001.t2
OG0003181	Avit_brkr_g1924.t2	Bmal_Bm7432a	Bpah_BPAG_0001197201-mRNA-1	Cel_ZK180.1	Cjohn_rna-CJOHNSTONI_LOCUS2333-2	Ctub_g953.t2	Dcau_g7278.t2	Dimm_g6167.t1	EEL_0000039101-mRNA-1	Lbra_g5579.t2	Lloa_EN70_1699	Lsig_t00609-RA	Mhie_g6170.t1, Mhie_g7299.t1, Mhie_g8373.t1	Moz_Brazil1_g00026680.t1	Mpe_Cam1_g00058880.t1	Ooc_g3958.t1	Ovol_OVOC1111	Ppa_PPA11545	Sdigi_contig471.g8527.t1	Tcalli_g3234.t1	Wbanc_g6670.t2
OG0003182	Avit_brkr_g4562.t1	Bmal_Bm4439a	Bpah_BPAG_0000099601-mRNA-1	Cel_F55F8.9a	Cjohn_rna-CJOHNSTONI_LOCUS9857	Ctub_g814.t1	Dcau_g8391.t1	Dimm_g6648.t1	EEL_0000396301-mRNA-1	Lbra_g6569.t1	Lloa_EN70_2428	Lsig_t01076-RA	Mhie_g12110.t1, Mhie_g12922.t1, Mhie_g4050.t1	Moz_Brazil1_g00005520.t1	Mpe_Cam1_g00021820.t1	Ooc_g12701.t1	Ovol_OVOC742	Ppa_PPA47390	Sdigi_contig4.g607.t1	Tcalli_g9468.t1	Wbanc_g1164.t1
OG0003183	Avit_brkr_g8992.t1	Bmal_Bm6886	Bpah_BPAG_0001216801-mRNA-1	Cel_Y57A10A.10, Cel_Y57A10A.28	Cjohn_rna-CJOHNSTONI_LOCUS2174	Ctub_g7456.t1	Dcau_g8076.t1	Dimm_g576.t1	EEL_0000995001-mRNA-1	Lbra_g2125.t1	Lloa_EN70_5610	Lsig_t05450-RA	Mhie_g17199.t1, Mhie_g7309.t1	Moz_Brazil1_g00083380.t1	Mpe_Cam1_g00036560.t1	Ooc_g12142.t1	Ovol_OVOC9694	Ppa_PPA16204	Sdigi_contig139.g5099.t1	Tcalli_g5500.t1	Wbanc_g2676.t1
OG0003184	Avit_brkr_g10649.t2	Bmal_Bm3047	Bpah_BPAG_0000016201-mRNA-1	Cel_D2045.2, Cel_H04D03.3	Cjohn_rna-CJOHNSTONI_LOCUS8515	Ctub_g3434.t2	Dcau_g6731.t1	Dimm_g3611.t1	EEL_0000502101-mRNA-1	Lbra_g3382.t1	Lloa_EN70_6444	Lsig_t07240-RA	Mhie_g8578.t1, Mhie_g8690.t1	Moz_Brazil1_g00069940.t1	Mpe_Cam1_g00030060.t1, Mpe_Cam1_g00030070.t1	Ooc_g12384.t1	Ovol_OVOC6912	Ppa_PPA24677	Sdigi_contig166.g5540.t1		Wbanc_g11069.t3
OG0003185	Avit_brkr_g7627.t1	Bmal_Bm3394	Bpah_BPAG_0000866701-mRNA-1	Cel_F15D4.1	Cjohn_rna-CJOHNSTONI_LOCUS2930	Ctub_g1080.t1	Dcau_g9504.t1	Dimm_g10305.t1	EEL_0000642201-mRNA-1	Lbra_g7401.t1	Lloa_EN70_8385	Lsig_t03793-RA	Mhie_g17379.t1, Mhie_g8511.t1, Mhie_g9259.t1	Moz_Brazil1_g00009450.t1	Mpe_Cam1_g00029570.t1	Ooc_g7675.t1	Ovol_OVOC4633	Ppa_PPA18520	Sdigi_contig602.g9179.t1	Tcalli_g6340.t1	Wbanc_g1064.t1
OG0003186	Avit_brkr_g6089.t1	Bmal_Bm11113	Bpah_BPAG_0000524901-mRNA-1, Bpah_BPAG_0000635301-mRNA-1, Bpah_BPAG_0000752601-mRNA-1		Cjohn_rna-CJOHNSTONI_LOCUS201	Ctub_g6187.t1	Dcau_g538.t1	Dimm_g136.t1	EEL_0001041501-mRNA-1	Lbra_g1277.t1, Lbra_g959.t1	Lloa_EN70_4316	Lsig_t07633-RA	Mhie_g3194.t1, Mhie_g5569.t1	Moz_Brazil1_g00078440.t1	Mpe_Cam1_g00005520.t1	Ooc_g7338.t1	Ovol_OVOC259		Sdigi_contig346.g7626.t1	Tcalli_g10071.t1	Wbanc_g5961.t1
OG0003187	Avit_brkr_g7447.t2	Bmal_Bm9385	Bpah_BPAG_0001334301-mRNA-1	Cel_F33E11.3	Cjohn_rna-CJOHNSTONI_LOCUS1996	Ctub_g1880.t1	Dcau_g3363.t2	Dimm_g1693.t2	EEL_0000778301-mRNA-1, EEL_0000825801-mRNA-1	Lbra_g7505.t1	Lloa_EN70_5490	Lsig_t05190-RA	Mhie_g15069.t1, Mhie_g9481.t2	Moz_Brazil1_g00095160.t1	Mpe_Cam1_g00014090.t1	Ooc_g6207.t1	Ovol_OVOC6293	Ppa_PPA37826	Sdigi_contig152.g5301.t1	Tcalli_g9856.t1	Wbanc_g7516.t3
OG0003188	Avit_brkr_g3447.t2	Bmal_Bm5141b	Bpah_BPAG_0001276201-mRNA-1	Cel_M142.6a	Cjohn_rna-CJOHNSTONI_LOCUS9315	Ctub_g254.t1	Dcau_g9010.t2	Dimm_g8233.t1	EEL_0000028401-mRNA-1	Lbra_g1416.t1	Lloa_EN70_4044		Mhie_g11896.t1, Mhie_g13440.t1	Moz_Brazil1_g00008060.t1, Moz_Brazil1_g00030610.t1	Mpe_Cam1_g00011950.t1	Ooc_g7083.t1	Ovol_OVOC9118	Ppa_PPA15298	Sdigi_contig110.g4535.t1	Tcalli_g10520.t2	Wbanc_g5193.t1
OG0003189	Avit_brkr_g3452.t1	Bmal_Bm2322a	Bpah_BPAG_0001225001-mRNA-1	Cel_C23G10.7b	Cjohn_rna-CJOHNSTONI_LOCUS9310, Cjohn_rna-CJOHNSTONI_LOCUS9311	Ctub_g258.t1	Dcau_g9015.t1	Dimm_g4448.t1	EEL_0000098601-mRNA-1	Lbra_g1420.t1	Lloa_EN70_4041	Lsig_t05387-RA	Mhie_g11892.t1, Mhie_g5192.t1	Moz_Brazil1_g00008020.t1	Mpe_Cam1_g00011910.t1	Ooc_g7087.t1	Ovol_OVOC9123	Ppa_PPA17990	Sdigi_contig110.g4531.t1	Tcalli_g10524.t1	Wbanc_g3201.t1
OG0003190	Avit_brkr_g4786.t1	Bmal_Bm8420	Bpah_BPAG_0000839601-mRNA-1	Cel_C50B8.2, Cel_T27F2.3	Cjohn_rna-CJOHNSTONI_LOCUS5976	Ctub_g3868.t1	Dcau_g2125.t1	Dimm_g8193.t1	EEL_0000930901-mRNA-1	Lbra_g6380.t1	Lloa_EN70_10570	Lsig_t06180-RA	Mhie_g16701.t1, Mhie_g1853.t1	Moz_Brazil1_g00065860.t1	Mpe_Cam1_g00073750.t1	Ooc_g362.t1	Ovol_OVOC3304		Sdigi_contig371.g7824.t1	Tcalli_g5198.t1	Wbanc_g2207.t1, Wbanc_g8662.t1
OG0003191	Avit_brkr_g3973.t1	Bmal_Bm956	Bpah_BPAG_0000017301-mRNA-1	Cel_T12E12.1	Cjohn_rna-CJOHNSTONI_LOCUS2909	Ctub_g4316.t1	Dcau_g4623.t1	Dimm_g2606.t1	EEL_0000991501-mRNA-1	Lbra_g9104.t1	Lloa_EN70_8408	Lsig_t02887-RA	Mhie_g11570.t1, Mhie_g7829.t1	Moz_Brazil1_g00033720.t2	Mpe_Cam1_g00080880.t1	Ooc_g2160.t1	Ovol_OVOC4145	Ppa_PPA12246, Ppa_PPA16784	Sdigi_contig194.g5937.t1	Tcalli_g9211.t1	Wbanc_g5052.t1
OG0003192	Avit_brkr_g8776.t1	Bmal_Bm4606a	Bpah_BPAG_0001125401-mRNA-1	Cel_F59F5.6	Cjohn_rna-CJOHNSTONI_LOCUS2202	Ctub_g8068.t1	Dcau_g8007.t1	Dimm_g8702.t1	EEL_0000936401-mRNA-1	Lbra_g7547.t1	Lloa_EN70_2044	Lsig_t06429-RA	Mhie_g12679.t1, Mhie_g15606.t1, Mhie_g8394.t1	Moz_Brazil1_g00055960.t1	Mpe_Cam1_g00036920.t1	Ooc_g3162.t1	Ovol_OVOC5107	Ppa_PPA09207	Sdigi_contig103.g4390.t1	Tcalli_g1641.t1	Wbanc_g11650.t1
OG0003193	Avit_brkr_g500.t1	Bmal_Bm5232	Bpah_BPAG_0000040401-mRNA-1	Cel_R05G6.7	Cjohn_rna-CJOHNSTONI_LOCUS5287	Ctub_g5698.t1	Dcau_g5325.t1	Dimm_g5093.t1	EEL_0000771401-mRNA-1	Lbra_g8365.t1	Lloa_EN70_8454	Lsig_t05530-RA	Mhie_g1496.t1, Mhie_g15718.t1, Mhie_g5320.t1	Moz_Brazil1_g00087790.t1	Mpe_Cam1_g00010520.t1	Ooc_g10044.t1	Ovol_OVOC4178	Ppa_PPA01556	Sdigi_contig272.g6928.t1	Tcalli_g4603.t1	Wbanc_g11796.t1
OG0003194	Avit_brkr_g835.t1	Bmal_Bm1705a	Bpah_BPAG_0000096701-mRNA-1	Cel_B0205.7	Cjohn_rna-CJOHNSTONI_LOCUS249	Ctub_g9995.t2	Dcau_g8326.t1	Dimm_g1301.t2	EEL_0000578101-mRNA-1	Lbra_g156.t2	Lloa_EN70_7681	Lsig_t04470-RA	Mhie_g16364.t1, Mhie_g17733.t1, Mhie_g6877.t1	Moz_Brazil1_g00018710.t2	Mpe_Cam1_g00022390.t1	Ooc_g12230.t1	Ovol_OVOC668	Ppa_PPA13841	Sdigi_contig4.g545.t1	Tcalli_g7218.t1	Wbanc_g6400.t1
OG0003195	Avit_brkr_g6919.t1	Bmal_Bm5856b	Bpah_BPAG_0000162101-mRNA-1	Cel_T20B12.2	Cjohn_rna-CJOHNSTONI_LOCUS10066	Ctub_g4005.t1	Dcau_g3447.t1	Dimm_g4260.t1	EEL_0000831901-mRNA-1	Lbra_g4712.t1	Lloa_EN70_4090	Lsig_t02336-RA	Mhie_g11012.t1, Mhie_g386.t1, Mhie_g8995.t1	Moz_Brazil1_g00064720.t1	Mpe_Cam1_g00074230.t1	Ooc_g10163.t2	Ovol_OVOC8857	Ppa_PPA00843	Sdigi_contig210.g6150.t1	Tcalli_g2057.t1	Wbanc_g6354.t2
OG0003196	Avit_brkr_g6924.t3	Bmal_Bm4248a	Bpah_BPAG_0001003601-mRNA-1	Cel_F52C9.5	Cjohn_rna-CJOHNSTONI_LOCUS10060	Ctub_g4012.t1, Ctub_g4013.t1	Dcau_g3441.t1	Dimm_g4267.t1	EEL_0000279701-mRNA-1	Lbra_g4706.t1	Lloa_EN70_4095	Lsig_t02342-RA	Mhie_g11019.t1	Moz_Brazil1_g00064790.t1	Mpe_Cam1_g00074160.t1	Ooc_g10157.t1	Ovol_OVOC8852	Ppa_PPA36832, Ppa_PPA40025, Ppa_PPA41635	Sdigi_contig339.g7564.t1		Wbanc_g11551.t1
OG0003197	Avit_brkr_g8875.t1	Bmal_Bm13791	Bpah_BPAG_0001278701-mRNA-1	Cel_W08D2.7	Cjohn_rna-CJOHNSTONI_LOCUS5383	Ctub_g8262.t1	Dcau_g8127.t1	Dimm_g4323.t1	EEL_0000616601-mRNA-1	Lbra_g7762.t1	Lloa_EN70_3764	Lsig_t01786-RA	Mhie_g11572.t1, Mhie_g123.t1, Mhie_g13109.t1	Moz_Brazil1_g00041800.t1	Mpe_Cam1_g00019860.t1	Ooc_g11023.t1	Ovol_OVOC10024	Ppa_PPA10089	Sdigi_contig37.g2525.t1	Tcalli_g8702.t1	Wbanc_g248.t1
OG0003198	Avit_brkr_g11131.t1, Avit_brkr_g8534.t1	Bmal_Bm7322	Bpah_BPAG_0001293201-mRNA-1		Cjohn_rna-CJOHNSTONI_LOCUS9575	Ctub_g9436.t1	Dcau_g5195.t1	Dimm_g3039.t1	EEL_0000371901-mRNA-1, EEL_0000691701-mRNA-1	Lbra_g3247.t1	Lloa_EN70_4979	Lsig_t06088-RA	Mhie_g17649.t1, Mhie_g7341.t1	Moz_Brazil1_g00065770.t1	Mpe_Cam1_g00075970.t1	Ooc_g2789.t1	Ovol_OVOC2751		Sdigi_contig256.g6757.t1	Tcalli_g103.t1, Tcalli_g698.t1	Wbanc_g5423.t1
OG0003199	Avit_brkr_g6678.t1	Bmal_Bm7324	Bpah_BPAG_0001359701-mRNA-1	Cel_Y116F11A.6	Cjohn_rna-CJOHNSTONI_LOCUS6773	Ctub_g7604.t1	Dcau_g3099.t1	Dimm_g5522.t1	EEL_0000388801-mRNA-1	Lbra_g3453.t1	Lloa_EN70_9564	Lsig_t09002-RA	Mhie_g14571.t1, Mhie_g728.t1	Moz_Brazil1_g00049620.t1	Mpe_Cam1_g00021280.t1	Ooc_g6434.t1	Ovol_OVOC11968	Ppa_PPA25660	Sdigi_contig132.g4985.t1	Tcalli_g2209.t1	Wbanc_g1205.t1, Wbanc_g7058.t1
OG0003200	Avit_brkr_g8303.t1	Bmal_Bm3049	Bpah_BPAG_0000434401-mRNA-1, Bpah_BPAG_0000694301-mRNA-1	Cel_D2045.8	Cjohn_rna-CJOHNSTONI_LOCUS57	Ctub_g7130.t1	Dcau_g3955.t1	Dimm_g6597.t1	EEL_0000581901-mRNA-1	Lbra_g2214.t1	Lloa_EN70_12251	Lsig_t03963-RA	Mhie_g3335.t1	Moz_Brazil1_g00045160.t1	Mpe_Cam1_g00028490.t1	Ooc_g10665.t1, Ooc_g2336.t1	Ovol_OVOC7578	Ppa_PPA43235	Sdigi_contig275.g6957.t1	Tcalli_g5327.t1	Wbanc_g11640.t1
OG0003201	Avit_brkr_g8307.t1, Avit_brkr_g8308.t1	Bmal_Bm11094	Bpah_BPAG_0000643001-mRNA-1, Bpah_BPAG_0001462901-mRNA-1, Bpah_BPAG_0001468001-mRNA-1		Cjohn_rna-CJOHNSTONI_LOCUS61	Ctub_g7126.t1	Dcau_g6139.t1	Dimm_g470.t1	EEL_0000190301-mRNA-1, EEL_0000581501-mRNA-1	Lbra_g2218.t2	Lloa_EN70_12255	Lsig_t03967-RA	Mhie_g15692.t2	Moz_Brazil1_g00025960.t2	Mpe_Cam1_g00028450.t1	Ooc_g1456.t1	Ovol_OVOC7572		Sdigi_contig949.g10039.t1	Tcalli_g775.t1	Wbanc_g11644.t1
OG0003202	Avit_brkr_g1983.t1	Bmal_Bm5310	Bpah_BPAG_0000382301-mRNA-1, Bpah_BPAG_0000712401-mRNA-1	Cel_R09B3.1a	Cjohn_rna-CJOHNSTONI_LOCUS6893	Ctub_g5097.t1	Dcau_g529.t1	Dimm_g6989.t1	EEL_0000564701-mRNA-1	Lbra_g4220.t1	Lloa_EN70_4307	Lsig_t01256-RA	Mhie_g12934.t1, Mhie_g9362.t1	Moz_Brazil1_g00020170.t1	Mpe_Cam1_g00005440.t1	Ooc_g6789.t1	Ovol_OVOC246	Ppa_PPA46888	Sdigi_contig91.g4105.t1	Tcalli_g10217.t1	Wbanc_g2385.t1
OG0003203	Avit_brkr_g1985.t1	Bmal_Bm5248a	Bpah_BPAG_0000612501-mRNA-1, Bpah_BPAG_0000623201-mRNA-1	Cel_R06C1.2	Cjohn_rna-CJOHNSTONI_LOCUS6891	Ctub_g5095.t1	Dcau_g527.t1	Dimm_g6987.t1	EEL_0000564901-mRNA-1	Lbra_g4218.t1	Lloa_EN70_4305	Lsig_t01258-RA	Mhie_g3859.t1, Mhie_g9364.t1	Moz_Brazil1_g00020150.t1	Mpe_Cam1_g00005420.t1	Ooc_g6787.t1	Ovol_OVOC244	Ppa_PPA46654	Sdigi_contig91.g4103.t1	Tcalli_g10219.t1	Wbanc_g2387.t1
OG0003204	Avit_brkr_g5552.t1	Bmal_Bm11622	Bpah_BPAG_0000506501-mRNA-1, Bpah_BPAG_0000529501-mRNA-1, Bpah_BPAG_0000654201-mRNA-1		Cjohn_rna-CJOHNSTONI_LOCUS4006	Ctub_g8999.t1	Dcau_g8226.t1	Dimm_g3220.t2	EEL_0000523101-mRNA-1	Lbra_g6044.t1	Lloa_EN70_4923, Lloa_EN70_4924	Lsig_t00745-RA	Mhie_g13427.t1, Mhie_g15548.t1	Moz_Brazil1_g00066240.t1		Ooc_g1201.t1	Ovol_OVOC2335		Sdigi_contig72.g3624.t1	Tcalli_g6704.t1	Wbanc_g8537.t1
OG0003205	Avit_brkr_g4759.t1	Bmal_Bm14074	Bpah_BPAG_0000625601-mRNA-1, Bpah_BPAG_0000716501-mRNA-1	Cel_C54C6.1, Cel_W01D2.1	Cjohn_rna-CJOHNSTONI_LOCUS4578	Ctub_g10146.t1	Dcau_g7418.t1	Dimm_g3314.t1	EEL_0000762901-mRNA-1	Lbra_g5102.t1	Lloa_EN70_389	Lsig_t06519-RA	Mhie_g1297.t1	Moz_Brazil1_g00071920.t1	Mpe_Cam1_g00052020.t1	Ooc_g389.t1	Ovol_OVOC11013	Ppa_PPA35475	Sdigi_contig28.g2150.t1	Tcalli_g4001.t1	Wbanc_g3826.t1
OG0003206	Avit_brkr_g1370.t1	Bmal_Bm4061	Bpah_BPAG_0000170401-mRNA-1	Cel_F43E2.7	Cjohn_rna-CJOHNSTONI_LOCUS3923	Ctub_g8225.t1	Dcau_g7375.t1	Dimm_g7868.t1	EEL_0000665801-mRNA-1	Lbra_g7725.t1	Lloa_EN70_3805	Lsig_t01738-RA	Mhie_g2862.t1, Mhie_g8224.t1	Moz_Brazil1_g00039520.t1	Mpe_Cam1_g00037650.t1	Ooc_g64.t1	Ovol_OVOC9980	Ppa_PPA35390	Sdigi_contig397.g8023.t1	Tcalli_g7495.t1	Wbanc_g7035.t1, Wbanc_g9968.t1
OG0003207	Avit_brkr_g1373.t1	Bmal_Bm3118a	Bpah_BPAG_0000170801-mRNA-1	Cel_EEED8.16	Cjohn_rna-CJOHNSTONI_LOCUS3926	Ctub_g8228.t1	Dcau_g7372.t3	Dimm_g694.t1	EEL_0000666201-mRNA-1	Lbra_g7728.t1	Lloa_EN70_3802	Lsig_t01741-RA	Mhie_g2807.t1, Mhie_g7177.t1	Moz_Brazil1_g00039510.t1	Mpe_Cam1_g00037660.t1	Ooc_g4692.t1	Ovol_OVOC9983	Ppa_PPA07859	Sdigi_contig397.g8020.t1	Tcalli_g7498.t1	Wbanc_g7031.t1, Wbanc_g9964.t1
OG0003208	Avit_brkr_g8870.t1	Bmal_Bm13683	Bpah_BPAG_0000799501-mRNA-1	Cel_T01H3.1	Cjohn_rna-CJOHNSTONI_LOCUS4743	Ctub_g3586.t1	Dcau_g7800.t1	Dimm_g3822.t1	EEL_0000365901-mRNA-1	Lbra_g2932.t1	Lloa_EN70_4000	Lsig_t06442-RA	Mhie_g14809.t1, Mhie_g9844.t1	Moz_Brazil1_g00042420.t1	Mpe_Cam1_g00079880.t1	Ooc_g2665.t1	Ovol_OVOC10479	Ppa_PPA36548, Ppa_PPA41138	Sdigi_contig273.g6938.t1	Tcalli_g3369.t1	Wbanc_g4442.t1
OG0003209	Avit_brkr_g6765.t1	Bmal_Bm2953b	Bpah_BPAG_0000811301-mRNA-1	Cel_C55B6.2, Cel_Y54E10BL.4	Cjohn_rna-CJOHNSTONI_LOCUS4511	Ctub_g4298.t1	Dcau_g2248.t1	Dimm_g3115.t1	EEL_0000657801-mRNA-1	Lbra_g1814.t1	Lloa_EN70_2794	Lsig_t02921-RA	Mhie_g9446.t1	Moz_Brazil1_g00061160.t1	Mpe_Cam1_g00034040.t1	Ooc_g2021.t1	Ovol_OVOC2965	Ppa_PPA28612	Sdigi_contig90.g4065.t1	Tcalli_g4690.t1	Wbanc_g3988.t1, Wbanc_g4587.t1
OG0003210	Avit_brkr_g5094.t1	Bmal_Bm1996	Bpah_BPAG_0000064301-mRNA-1	Cel_C06A5.7b	Cjohn_rna-CJOHNSTONI_LOCUS6546	Ctub_g1142.t1	Dcau_g1318.t1	Dimm_g8074.t1	EEL_0000555501-mRNA-1	Lbra_g3749.t1	Lloa_EN70_7530	Lsig_t01426-RA	Mhie_g4963.t1	Moz_Brazil1_g00025000.t1	Mpe_Cam1_g00058140.t1	Ooc_g6050.t1, Ooc_g7975.t1	Ovol_OVOC1521, Ovol_OVOC5929	Ppa_PPA11959	Sdigi_contig14.g1383.t1	Tcalli_g2693.t1	Wbanc_g10460.t1
OG0003211	Avit_brkr_g6228.t1, Avit_brkr_g743.t1	Bmal_Bm13709	Bpah_BPAG_0000960201-mRNA-1	Cel_F54A3.3	Cjohn_rna-CJOHNSTONI_LOCUS3414	Ctub_g3707.t1	Dcau_g6980.t1	Dimm_g4906.t1	EEL_0000011101-mRNA-1	Lbra_g686.t1	Lloa_EN70_9335	Lsig_t04258-RA	Mhie_g11888.t1, Mhie_g4690.t1	Moz_Brazil1_g00066000.t1	Mpe_Cam1_g00074550.t1	Ooc_g10244.t1	Ovol_OVOC11161	Ppa_PPA22608	Sdigi_contig492.g8643.t1	Tcalli_g9597.t1	Wbanc_g4940.t1
OG0003212	Avit_brkr_g5192.t2	Bmal_Bm3361	Bpah_BPAG_0000160101-mRNA-1	Cel_F13H10.4a	Cjohn_rna-CJOHNSTONI_LOCUS873-2	Ctub_g164.t2	Dcau_g3557.t2	Dimm_g530.t2		Lbra_g9044.t2	Lloa_EN70_924	Lsig_t07551-RA	Mhie_g11714.t1, Mhie_g1854.t1, Mhie_g5583.t1, Mhie_g8458.t1	Moz_Brazil1_g00042660.t2	Mpe_Cam1_g00027390.t1	Ooc_g2610.t2	Ovol_OVOC5197	Ppa_PPA13721	Sdigi_contig356.g7703.t1	Tcalli_g7758.t1	Wbanc_g8947.t2
OG0003213	Avit_brkr_g3590.t1	Bmal_Bm4952b	Bpah_BPAG_0000896001-mRNA-1	Cel_K09C8.4	Cjohn_rna-CJOHNSTONI_LOCUS7057	Ctub_g7238.t1	Dcau_g2735.t1	Dimm_g9214.t1	EEL_0000888801-mRNA-1	Lbra_g4392.t1	Lloa_EN70_1305	Lsig_t03348-RA	Mhie_g8260.t1	Moz_Brazil1_g00020840.t1	Mpe_Cam1_g00055580.t1	Ooc_g2252.t2	Ovol_OVOC5267	Ppa_PPA15987, Ppa_PPA40838, Ppa_PPA42663	Sdigi_contig226.g6356.t1	Tcalli_g8633.t1	Wbanc_g6249.t1
OG0003214	Avit_brkr_g10026.t1	Bmal_Bm3475	Bpah_BPAG_0000505501-mRNA-1, Bpah_BPAG_0000572401-mRNA-1	Cel_F21A3.3	Cjohn_rna-CJOHNSTONI_LOCUS10507	Ctub_g3787.t1	Dcau_g10043.t1	Dimm_g10354.t1	EEL_0000505901-mRNA-1	Lbra_g5808.t1	Lloa_EN70_2382		Mhie_g1105.t1	Moz_Brazil1_g00004820.t1	Mpe_Cam1_g00072060.t1	Ooc_g1654.t1	Ovol_OVOC5997	Ppa_PPA12597	Sdigi_contig638.g9322.t1	Tcalli_g9554.t1	Wbanc_g2521.t1, Wbanc_g5223.t3
OG0003215	Avit_brkr_g1326.t1	Bmal_Bm7052	Bpah_BPAG_0000459401-mRNA-1, Bpah_BPAG_0000627101-mRNA-1	Cel_Y71G12B.4	Cjohn_rna-CJOHNSTONI_LOCUS4381	Ctub_g8128.t1	Dcau_g2880.t1	Dimm_g2277.t1, Dimm_g6872.t2	EEL_0000425501-mRNA-1	Lbra_g1371.t1	Lloa_EN70_4196	Lsig_t01886-RA	Mhie_g1866.t1	Moz_Brazil1_g00074880.t2	Mpe_Cam1_g00064600.t2	Ooc_g575.t2	Ovol_OVOC598	Ppa_PPA13564	Sdigi_contig4.g484.t1	Tcalli_g6987.t1	Wbanc_g6144.t1
OG0003216	Avit_brkr_g2250.t1	Bmal_Bm6229a	Bpah_BPAG_0000361301-mRNA-1	Cel_W07G4.3	Cjohn_rna-CJOHNSTONI_LOCUS6983	Ctub_g9769.t1	Dcau_g9034.t1	Dimm_g9703.t1	EEL_0001006601-mRNA-1	Lbra_g9210.t2	Lloa_EN70_4028	Lsig_t09227-RA	Mhie_g17518.t1, Mhie_g410.t1	Moz_Brazil1_g00040590.t1	Mpe_Cam1_g00011730.t1	Ooc_g5695.t1	Ovol_OVOC9145		Sdigi_contig32.g2329.t1	Tcalli_g9233.t2	Wbanc_g11672.t1, Wbanc_g3454.t1, Wbanc_g7543.t1
OG0003217	Avit_brkr_g8855.t1	Bmal_Bm4498	Bpah_BPAG_0000079001-mRNA-1	Cel_F56H1.4	Cjohn_rna-CJOHNSTONI_LOCUS974	Ctub_g511.t1, Ctub_g9195.t1	Dcau_g2217.t1	Dimm_g2438.t1	EEL_0000015601-mRNA-1	Lbra_g937.t1	Lloa_EN70_9861	Lsig_t03338-RA	Mhie_g14246.t1, Mhie_g7033.t1	Moz_Brazil1_g00051310.t1	Mpe_Cam1_g00074910.t1	Ooc_g5051.t1	Ovol_OVOC95	Ppa_PPA33673	Sdigi_contig205.g6095.t1	Tcalli_g8439.t1	Wbanc_g11693.t1
OG0003218	Avit_brkr_g10434.t1	Bmal_Bm4505	Bpah_BPAG_0001082901-mRNA-1	Cel_T22B3.3	Cjohn_rna-CJOHNSTONI_LOCUS5511	Ctub_g9080.t1	Dcau_g9903.t1	Dimm_g8015.t1	EEL_0000788301-mRNA-1	Lbra_g384.t1	Lloa_EN70_4824	Lsig_t03493-RA	Mhie_g17059.t1			Ooc_g11562.t1	Ovol_OVOC2673	Ppa_PPA01236, Ppa_PPA06500, Ppa_PPA08257, Ppa_PPA17201, Ppa_PPA21058, Ppa_PPA33463, Ppa_PPA38544	Sdigi_contig121.g4757.t1	Tcalli_g5278.t1	Wbanc_g6.t1
OG0003219	Avit_brkr_g4968.t2	Bmal_Bm12947a	Bpah_BPAG_0000144301-mRNA-1		Cjohn_rna-CJOHNSTONI_LOCUS8678-2	Ctub_g9840.t2	Dcau_g8367.t1	Dimm_g9602.t2	EEL_0000062601-mRNA-1	Lbra_g7037.t1	Lloa_EN70_1491	Lsig_t05328-RA	Mhie_g11282.t1, Mhie_g15305.t1, Mhie_g1894.t1, Mhie_g563.t1	Moz_Brazil1_g00020330.t1	Mpe_Cam1_g00022040.t2	Ooc_g10591.t1	Ovol_OVOC712	Ppa_PPA07461	Sdigi_contig4.g584.t1	Tcalli_g7262.t1	Wbanc_g6447.t2
OG0003220	Avit_brkr_g5697.t1	Bmal_Bm5046	Bpah_BPAG_0000181001-mRNA-1	Cel_M01E11.4c	Cjohn_rna-CJOHNSTONI_LOCUS3426	Ctub_g6028.t1	Dcau_g4877.t2	Dimm_g6902.t1	EEL_0001005601-mRNA-1	Lbra_g7181.t1	Lloa_EN70_9396, Lloa_EN70_9397	Lsig_t02845-RA	Mhie_g3569.t4	Moz_Brazil1_g00056780.t1	Mpe_Cam1_g00015920.t1	Ooc_g10545.t1	Ovol_OVOC68	Ppa_PPA22939, Ppa_PPA24414	Sdigi_contig685.g9485.t1	Tcalli_g5454.t2	Wbanc_g8595.t1
OG0003221	Avit_brkr_g9790.t1	Bmal_Bm2690	Bpah_BPAG_0000083601-mRNA-1	Cel_C41C4.6	Cjohn_rna-CJOHNSTONI_LOCUS8639	Ctub_g1226.t1	Dcau_g4892.t1	Dimm_g3323.t1	EEL_0000049101-mRNA-1	Lbra_g6930.t1	Lloa_EN70_10735	Lsig_t07559-RA, Lsig_t07560-RA	Mhie_g7260.t1, Mhie_g7958.t1	Moz_Brazil1_g00017650.t1	Mpe_Cam1_g00013800.t1	Ooc_g7264.t1	Ovol_OVOC11027	Ppa_PPA22590	Sdigi_contig85.g3957.t1	Tcalli_g10210.t1	Wbanc_g6948.t1
OG0003222	Avit_brkr_g8666.t2	Bmal_Bm7409	Bpah_BPAG_0000091101-mRNA-1	Cel_ZC518.2	Cjohn_rna-CJOHNSTONI_LOCUS1046-3	Ctub_g7172.t1	Dcau_g1999.t1	Dimm_g5718.t2	EEL_0000923401-mRNA-1	Lbra_g3937.t1	Lloa_EN70_1112	Lsig_t08309-RA	Mhie_g2015.t1, Mhie_g4702.t1, Mhie_g5895.t1	Moz_Brazil1_g00028800.t1	Mpe_Cam1_g00009130.t1	Ooc_g10386.t3	Ovol_OVOC4388	Ppa_PPA17154	Sdigi_contig19.g1709.t1	Tcalli_g7849.t1	Wbanc_g3292.t1
OG0003223	Avit_brkr_g5796.t1	Bmal_Bm11300a		Cel_C29F5.3, Cel_T08G11.3	Cjohn_rna-CJOHNSTONI_LOCUS5898	Ctub_g2805.t1	Dcau_g7.t1	Dimm_g5303.t1	EEL_0000668901-mRNA-1, EEL_0001025501-mRNA-1	Lbra_g346.t1	Lloa_EN70_10101	Lsig_t02755-RA	Mhie_g3952.t1, Mhie_g5777.t1	Moz_Brazil1_g00077170.t1	Mpe_Cam1_g00046920.t2	Ooc_g6457.t1	Ovol_OVOC12248	Ppa_PPA11240	Sdigi_contig806.g9797.t1	Tcalli_g5765.t1	Wbanc_g8154.t1
OG0003224	Avit_brkr_g5797.t1	Bmal_Bm6613	Bpah_BPAG_0000884401-mRNA-1	Cel_Y47D7A.14b, Cel_Y47D7A.16a	Cjohn_rna-CJOHNSTONI_LOCUS5897	Ctub_g2806.t1	Dcau_g6.t1	Dimm_g814.t1	EEL_0001025401-mRNA-1	Lbra_g347.t1	Lloa_EN70_10100	Lsig_t02754-RA	Mhie_g3953.t1	Moz_Brazil1_g00077160.t1	Mpe_Cam1_g00046930.t1	Ooc_g5091.t1, Ooc_g5702.t1	Ovol_OVOC12240	Ppa_PPA39197	Sdigi_contig457.g8456.t1	Tcalli_g5764.t1	Wbanc_g8153.t1
OG0003225	Avit_brkr_g9942.t1	Bmal_Bm13704a	Bpah_BPAG_0001067101-mRNA-1	Cel_K01C8.10	Cjohn_rna-CJOHNSTONI_LOCUS591	Ctub_g86.t1	Dcau_g6863.t1	Dimm_g7619.t1	EEL_0000082001-mRNA-1	Lbra_g2171.t1	Lloa_EN70_12277	Lsig_t04330-RA	Mhie_g14030.t1, Mhie_g7966.t1	Moz_Brazil1_g00019230.t1	Mpe_Cam1_g00084660.t1	Ooc_g7833.t1	Ovol_OVOC10177	Ppa_PPA11275	Sdigi_contig353.g7684.t1	Tcalli_g338.t1	Wbanc_g11101.t1, Wbanc_g12192.t1
OG0003226	Avit_brkr_g9943.t1	Bmal_Bm4565a	Bpah_BPAG_0001067201-mRNA-1	Cel_F58G11.5	Cjohn_rna-CJOHNSTONI_LOCUS261	Ctub_g87.t1	Dcau_g6864.t1	Dimm_g7620.t1	EEL_0000082101-mRNA-1	Lbra_g2172.t1	Lloa_EN70_12278	Lsig_t04331-RA	Mhie_g14031.t1, Mhie_g17066.t1, Mhie_g3584.t1	Moz_Brazil1_g00019220.t1	Mpe_Cam1_g00084650.t1	Ooc_g6431.t1	Ovol_OVOC10176	Ppa_PPA22779		Tcalli_g339.t1	Wbanc_g11102.t1, Wbanc_g12193.t1
OG0003227	Avit_brkr_g2621.t1	Bmal_Bm6354	Bpah_BPAG_0000148501-mRNA-1		Cjohn_rna-CJOHNSTONI_LOCUS6916	Ctub_g6068.t1	Dcau_g3254.t1	Dimm_g6482.t1	EEL_0000782701-mRNA-1	Lbra_g8496.t3	Lloa_EN70_11650	Lsig_t02000-RA	Mhie_g223.t1, Mhie_g4415.t1	Moz_Brazil1_g00018980.t1	Mpe_Cam1_g00085910.t1	Ooc_g13158.t1, Ooc_g2732.t1	Ovol_OVOC2439		Sdigi_contig115.g4645.t1	Tcalli_g4982.t1, Tcalli_g4983.t2, Tcalli_g8241.t1	Wbanc_g8826.t1
OG0003228	Avit_brkr_g2622.t1	Bmal_Bm9418	Bpah_BPAG_0000376401-mRNA-1, Bpah_BPAG_0000430401-mRNA-1	Cel_R10H10.4	Cjohn_rna-CJOHNSTONI_LOCUS6915	Ctub_g6069.t1	Dcau_g3255.t1	Dimm_g6483.t1	EEL_0000992001-mRNA-1	Lbra_g8495.t1	Lloa_EN70_11649	Lsig_t01999-RA	Mhie_g17050.t1	Moz_Brazil1_g00074240.t1	Mpe_Cam1_g00085900.t1	Ooc_g4498.t1	Ovol_OVOC2437	Ppa_PPA40392	Sdigi_contig115.g4644.t1	Tcalli_g4984.t1	Wbanc_g1179.t1, Wbanc_g8827.t1
OG0003229	Avit_brkr_g3678.t1	Bmal_Bm9365	Bpah_BPAG_0000502601-mRNA-1, Bpah_BPAG_0000627701-mRNA-1, Bpah_BPAG_0000705501-mRNA-1		Cjohn_rna-CJOHNSTONI_LOCUS4020	Ctub_g1687.t1	Dcau_g2699.t1	Dimm_g710.t1	EEL_0000723701-mRNA-1	Lbra_g142.t1	Lloa_EN70_4939	Lsig_t07197-RA	Mhie_g10695.t1, Mhie_g12297.t1	Moz_Brazil1_g00095490.t1	Mpe_Cam1_g00002860.t1	Ooc_g13129.t1	Ovol_OVOC2360		Sdigi_contig285.g7056.t1	Tcalli_g5605.t1	Wbanc_g5427.t1
OG0003230	Avit_brkr_g3686.t1	Bmal_Bm4220	Bpah_BPAG_0000390401-mRNA-1, Bpah_BPAG_0000642201-mRNA-1, Bpah_BPAG_0000725401-mRNA-1	Cel_F49C12.13		Ctub_g6847.t1	Dcau_g3686.t1	Dimm_g719.t1	EEL_0000481401-mRNA-1	Lbra_g521.t1	Lloa_EN70_4946	Lsig_t02699-RA	Mhie_g12289.t1	Moz_Brazil1_g00023620.t1	Mpe_Cam1_g00002890.t1, Mpe_Cam1_g00002920.t1	Ooc_g13120.t1	Ovol_OVOC2368	Ppa_PPA00683, Ppa_PPA11739	Sdigi_contig285.g7065.t1	Tcalli_g11069.t1
OG0003231	Avit_brkr_g11381.t1, Avit_brkr_g3689.t1	Bmal_Bm2756	Bpah_BPAG_0000492201-mRNA-1, Bpah_BPAG_0000504701-mRNA-1		Cjohn_rna-CJOHNSTONI_LOCUS4031	Ctub_g6849.t1	Dcau_g3688.t1	Dimm_g721.t1	EEL_0000481201-mRNA-1	Lbra_g519.t1	Lloa_EN70_4948	Lsig_t02697-RA	Mhie_g17043.t1, Mhie_g9504.t1	Moz_Brazil1_g00024920.t1	Mpe_Cam1_g00010360.t1	Ooc_g6468.t1	Ovol_OVOC2370		Sdigi_contig285.g7067.t1	Tcalli_g1230.t1	Wbanc_g400.t1
OG0003232	Avit_brkr_g1219.t1	Bmal_Bm7164	Bpah_BPAG_0001039101-mRNA-1	Cel_Y82E9BR.3	Cjohn_rna-CJOHNSTONI_LOCUS7361	Ctub_g1392.t1	Dcau_g857.t1	Dimm_g2741.t1	EEL_0000611601-mRNA-1	Lbra_g2857.t1	Lloa_EN70_645	Lsig_t04793-RA	Mhie_g17308.t1, Mhie_g212.t1	Moz_Brazil1_g00021250.t1	Mpe_Cam1_g00061190.t1	Ooc_g8348.t1	Ovol_OVOC7655	Ppa_PPA32109, Ppa_PPA38085	Sdigi_contig76.g3724.t1	Tcalli_g8369.t1	Wbanc_g4518.t1
OG0003233	Avit_brkr_g1222.t1	Bmal_Bm12997	Bpah_BPAG_0001039401-mRNA-1	Cel_C36A4.8a, Cel_F42A6.5	Cjohn_rna-CJOHNSTONI_LOCUS7358	Ctub_g1390.t2	Dcau_g860.t1	Dimm_g2738.t1	EEL_0000611301-mRNA-1	Lbra_g2860.t2	Lloa_EN70_648	Lsig_t04796-RA, Lsig_t04797-RA	Mhie_g17181.t1, Mhie_g9468.t1	Moz_Brazil1_g00021290.t1	Mpe_Cam1_g00061260.t1	Ooc_g8503.t1	Ovol_OVOC7659	Ppa_PPA36638		Tcalli_g4184.t1	Wbanc_g4522.t1
OG0003234	Avit_brkr_g5037.t1	Bmal_Bm5191b	Bpah_BPAG_0000514701-mRNA-1	Cel_R03E1.1	Cjohn_rna-CJOHNSTONI_LOCUS6644	Ctub_g4905.t1	Dcau_g4479.t1	Dimm_g10323.t1	EEL_0000940001-mRNA-1	Lbra_g6019.t1	Lloa_EN70_4893	Lsig_t00774-RA	Mhie_g1109.t1, Mhie_g11221.t1, Mhie_g14425.t1	Moz_Brazil1_g00084980.t1	Mpe_Cam1_g00002810.t1	Ooc_g5687.t1	Ovol_OVOC2306	Ppa_PPA21667	Sdigi_contig652.g9375.t1	Tcalli_g3877.t1	Wbanc_g5647.t1
OG0003235	Avit_brkr_g8591.t1	Bmal_Bm5524a	Bpah_BPAG_0001237101-mRNA-1	Cel_T03G11.4, Cel_ZC410.3a	Cjohn_rna-CJOHNSTONI_LOCUS3157	Ctub_g4855.t1	Dcau_g7268.t3	Dimm_g9869.t2	EEL_0000622401-mRNA-1	Lbra_g5822.t1	Lloa_EN70_4438	Lsig_t03222-RA	Mhie_g4766.t1, Mhie_g7491.t2	Moz_Brazil1_g00029530.t2	Mpe_Cam1_g00030530.t2	Ooc_g1884.t2	Ovol_OVOC3142	Ppa_PPA20096	Sdigi_contig178.g5713.t1	Tcalli_g7280.t1	Wbanc_g43.t2
OG0003236	Avit_brkr_g5973.t1	Bmal_Bm3811	Bpah_BPAG_0001132401-mRNA-1, Bpah_BPAG_0001133901-mRNA-1	Cel_F33H2.8a	Cjohn_rna-CJOHNSTONI_LOCUS3242, Cjohn_rna-CJOHNSTONI_LOCUS9659	Ctub_g389.t1	Dcau_g9454.t2	Dimm_g1779.t2	EEL_0000798901-mRNA-1, EEL_0000799001-mRNA-1		Lloa_EN70_8225	Lsig_t07172-RA	Mhie_g10053.t2	Moz_Brazil1_g00024940.t1	Mpe_Cam1_g00083010.t1	Ooc_g1102.t1	Ovol_OVOC862, Ovol_OVOC863			Tcalli_g8922.t1	Wbanc_g11438.t1, Wbanc_g5897.t1
OG0003237	Avit_brkr_g10490.t1	Bmal_Bm7151	Bpah_BPAG_0001419601-mRNA-1	Cel_Y76B12C.7a	Cjohn_rna-CJOHNSTONI_LOCUS2324	Ctub_g4843.t1	Dcau_g6622.t1	Dimm_g830.t1	EEL_0000453101-mRNA-1	Lbra_g35.t1	Lloa_EN70_4424	Lsig_t05622-RA	Mhie_g11341.t1, Mhie_g5459.t1	Moz_Brazil1_g00066670.t1	Mpe_Cam1_g00030390.t1	Ooc_g6889.t1	Ovol_OVOC3127	Ppa_PPA47331	Sdigi_contig178.g5723.t1	Tcalli_g2161.t1	Wbanc_g10675.t1, Wbanc_g11560.t1
OG0003238	Avit_brkr_g660.t1	Bmal_Bm4270	Bpah_BPAG_0000875601-mRNA-1	Cel_C15H11.1, Cel_F52F12.8	Cjohn_rna-CJOHNSTONI_LOCUS4606	Ctub_g4068.t1	Dcau_g6447.t1	Dimm_g10249.t1		Lbra_g1235.t1	Lloa_EN70_1455	Lsig_t01449-RA	Mhie_g15077.t1, Mhie_g7370.t1	Moz_Brazil1_g00088410.t1	Mpe_Cam1_g00077610.t1	Ooc_g892.t1		Ppa_PPA34574, Ppa_PPA34657, Ppa_PPA37047	Sdigi_contig33.g2353.t1	Tcalli_g10696.t1	Wbanc_g2999.t2
OG0003239	Avit_brkr_g668.t1	Bmal_Bm4486a	Bpah_BPAG_0001304001-mRNA-1	Cel_F56E10.2a	Cjohn_rna-CJOHNSTONI_LOCUS8875	Ctub_g4050.t1	Dcau_g4032.t2	Dimm_g10365.t1	EEL_0000531801-mRNA-1	Lbra_g8751.t1	Lloa_EN70_11042	Lsig_t04348-RA, Lsig_t08288-RA	Mhie_g12870.t1, Mhie_g1882.t1	Moz_Brazil1_g00030310.t1	Mpe_Cam1_g00013060.t1	Ooc_g10779.t1	Ovol_OVOC12231	Ppa_PPA18277	Sdigi_contig74.g3683.t1	Tcalli_g2044.t2	Wbanc_g111.t1
OG0003240	Avit_brkr_g11458.t1, Avit_brkr_g2453.t1	Bmal_Bm2582a	Bpah_BPAG_0000947001-mRNA-1	Cel_C34E10.7	Cjohn_rna-CJOHNSTONI_LOCUS4072	Ctub_g3218.t1	Dcau_g6531.t1	Dimm_g3721.t1	EEL_0000830101-mRNA-1	Lbra_g3598.t1	Lloa_EN70_6915	Lsig_t07235-RA	Mhie_g1412.t1, Mhie_g9470.t1	Moz_Brazil1_g00012320.t1	Mpe_Cam1_g00056450.t1	Ooc_g7107.t1	Ovol_OVOC8084	Ppa_PPA32309	Sdigi_contig703.g9541.t1	Tcalli_g9395.t1	Wbanc_g516.t1
OG0003241	Avit_brkr_g2461.t1	Bmal_Bm13785	Bpah_BPAG_0000947601-mRNA-1	Cel_T27E9.7	Cjohn_rna-CJOHNSTONI_LOCUS4079	Ctub_g3209.t1	Dcau_g6523.t1	Dimm_g3729.t1	EEL_0000834401-mRNA-1	Lbra_g4585.t1	Lloa_EN70_6912	Lsig_t04944-RA	Mhie_g13334.t1, Mhie_g3659.t1, Mhie_g6094.t1	Moz_Brazil1_g00058370.t1	Mpe_Cam1_g00056530.t1	Ooc_g3688.t2	Ovol_OVOC7707	Ppa_PPA40076	Sdigi_contig411.g8136.t1	Tcalli_g2370.t1	Wbanc_g524.t2
OG0003242	Avit_brkr_g4770.t1	Bmal_Bm3138	Bpah_BPAG_0000125101-mRNA-1	Cel_F01G4.3	Cjohn_rna-CJOHNSTONI_LOCUS5815	Ctub_g6756.t1	Dcau_g1853.t1	Dimm_g60.t1	EEL_0000721401-mRNA-1	Lbra_g8374.t2	Lloa_EN70_10659, Lloa_EN70_10660	Lsig_t04556-RA	Mhie_g3649.t1, Mhie_g6969.t1, Mhie_g9759.t1	Moz_Brazil1_g00030690.t2	Mpe_Cam1_g00094720.t1	Ooc_g2600.t2	Ovol_OVOC3247	Ppa_PPA27131		Tcalli_g3763.t1	Wbanc_g8917.t3
OG0003243	Avit_brkr_g4771.t1	Bmal_Bm5120	Bpah_BPAG_0000124901-mRNA-1	Cel_M57.2a	Cjohn_rna-CJOHNSTONI_LOCUS5816-3	Ctub_g6757.t1	Dcau_g1852.t1	Dimm_g61.t1	EEL_0000721601-mRNA-1	Lbra_g8375.t1	Lloa_EN70_10662	Lsig_t04555-RA	Mhie_g4168.t1	Moz_Brazil1_g00071460.t1	Mpe_Cam1_g00094710.t1	Ooc_g82.t1	Ovol_OVOC3245	Ppa_PPA09013	Sdigi_contig174.g5651.t1	Tcalli_g3762.t1	Wbanc_g1883.t1, Wbanc_g3702.t1, Wbanc_g8916.t1
OG0003244	Avit_brkr_g8953.t1	Bmal_Bm9395	Bpah_BPAG_0000214401-mRNA-1, Bpah_BPAG_0001445201-mRNA-1		Cjohn_rna-CJOHNSTONI_LOCUS6099	Ctub_g8340.t1	Dcau_g7060.t1	Dimm_g6105.t1	EEL_0000239601-mRNA-1	Lbra_g1174.t1, Lbra_g6810.t1	Lloa_EN70_1816	Lsig_t09808-RA	Mhie_g14412.t1, Mhie_g9232.t1	Moz_Brazil1_g00001420.t1	Mpe_Cam1_g00004430.t1	Ooc_g6693.t1	Ovol_OVOC1355		Sdigi_contig271.g6907.t1	Tcalli_g10555.t1	Wbanc_g4327.t1
OG0003245	Avit_brkr_g8957.t1	Bmal_Bm11209	Bpah_BPAG_0000262901-mRNA-1	Cel_F14B4.3	Cjohn_rna-CJOHNSTONI_LOCUS6096-2	Ctub_g8343.t1	Dcau_g7063.t1	Dimm_g6102.t1	EEL_0000057501-mRNA-1	Lbra_g1177.t1	Lloa_EN70_1819	Lsig_t08108-RA	Mhie_g10069.t2, Mhie_g14415.t1, Mhie_g4494.t1	Moz_Brazil1_g00082690.t1	Mpe_Cam1_g00004400.t2	Ooc_g5668.t2	Ovol_OVOC1352	Ppa_PPA06732	Sdigi_contig271.g6910.t1	Tcalli_g10552.t2	Wbanc_g4330.t3
OG0003246	Avit_brkr_g9155.t1	Bmal_Bm2488a	Bpah_BPAG_0001427301-mRNA-1	Cel_C30F12.5a	Cjohn_rna-CJOHNSTONI_LOCUS5939	Ctub_g1986.t1	Dcau_g211.t1	Dimm_g2203.t1	EEL_0000202401-mRNA-1	Lbra_g7441.t1	Lloa_EN70_7750	Lsig_t00578-RA	Mhie_g14064.t1, Mhie_g16283.t1, Mhie_g6022.t1	Moz_Brazil1_g00077570.t1	Mpe_Cam1_g00040310.t1	Ooc_g7139.t1	Ovol_OVOC516	Ppa_PPA07451	Sdigi_contig455.g8442.t1	Tcalli_g8972.t1	Wbanc_g1397.t1
OG0003247	Avit_brkr_g11075.t1	Bmal_Bm7282	Bpah_BPAG_0001284501-mRNA-1	Cel_Y110A7A.13	Cjohn_rna-CJOHNSTONI_LOCUS3059	Ctub_g110.t1	Dcau_g7397.t1	Dimm_g628.t1	EEL_0000859101-mRNA-1	Lbra_g7569.t1	Lloa_EN70_3828	Lsig_t08175-RA, Lsig_t10058-RA	Mhie_g16274.t2, Mhie_g8742.t1	Moz_Brazil1_g00039820.t1	Mpe_Cam1_g00037410.t1	Ooc_g3770.t1	Ovol_OVOC9953	Ppa_PPA09719	Sdigi_contig625.g9271.t1	Tcalli_g9483.t1	Wbanc_g4701.t1
OG0003248	Avit_brkr_g11494.t2, Avit_brkr_g11495.t1	Bmal_Bm10842	Bpah_BPAG_0000819701-mRNA-1	Cel_T04A8.15	Cjohn_rna-CJOHNSTONI_LOCUS880	Ctub_g8648.t2	Dcau_g7700.t1	Dimm_g3992.t1	EEL_0000393401-mRNA-1	Lbra_g1136.t1	Lloa_EN70_5994	Lsig_t04646-RA	Mhie_g12759.t1, Mhie_g4883.t1	Moz_Brazil1_g00044600.t1	Mpe_Cam1_g00082190.t1	Ooc_g11346.t1	Ovol_OVOC8463	Ppa_PPA36784	Sdigi_contig5.g671.t1	Tcalli_g7598.t1	Wbanc_g7922.t2
OG0003249	Avit_brkr_g7930.t1	Bmal_Bm3666	Bpah_BPAG_0000127601-mRNA-1	Cel_F28C1.2b	Cjohn_rna-CJOHNSTONI_LOCUS9710	Ctub_g7112.t1	Dcau_g4745.t1	Dimm_g42.t1	EEL_0000007401-mRNA-1	Lbra_g1845.t1	Lloa_EN70_7928	Lsig_t03154-RA	Mhie_g12353.t2, Mhie_g16870.t1	Moz_Brazil1_g00055450.t2	Mpe_Cam1_g00026160.t2	Ooc_g1788.t1, Ooc_g7754.t1	Ovol_OVOC12078	Ppa_PPA23314	Sdigi_contig374.g7848.t1	Tcalli_g735.t2	Wbanc_g3638.t1
OG0003250	Avit_brkr_g4536.t2	Bmal_Bm9010	Bpah_BPAG_0001101501-mRNA-1	Cel_Y75B8A.8	Cjohn_rna-CJOHNSTONI_LOCUS1709	Ctub_g6673.t2	Dcau_g7111.t2	Dimm_g4623.t1	EEL_0000950001-mRNA-1, EEL_0000982201-mRNA-1	Lbra_g2581.t1	Lloa_EN70_8123	Lsig_t06006-RA	Mhie_g14814.t1, Mhie_g7773.t2	Moz_Brazil1_g00094870.t1	Mpe_Cam1_g00060070.t1	Ooc_g11650.t1	Ovol_OVOC11806	Ppa_PPA17865	Sdigi_contig562.g9009.t1	Tcalli_g5448.t1	Wbanc_g8805.t2
OG0003251	Avit_brkr_g5908.t1	Bmal_Bm3822	Bpah_BPAG_0000167701-mRNA-1	Cel_F35B12.10c	Cjohn_rna-CJOHNSTONI_LOCUS2212, Cjohn_rna-CJOHNSTONI_LOCUS6254	Ctub_g2491.t1	Dcau_g5754.t1	Dimm_g1191.t1	EEL_0000739601-mRNA-1	Lbra_g8490.t1	Lloa_EN70_134	Lsig_t01011-RA	Mhie_g3316.t1, Mhie_g978.t1	Moz_Brazil1_g00022750.t1	Mpe_Cam1_g00063560.t1	Ooc_g5160.t1	Ovol_OVOC6647	Ppa_PPA26951	Sdigi_contig2.g331.t1	Tcalli_g8269.t1	Wbanc_g11315.t1
OG0003252	Avit_brkr_g3627.t1	Bmal_Bm8166	Bpah_BPAG_0001037301-mRNA-1	Cel_Y54F10AM.2a	Cjohn_rna-CJOHNSTONI_LOCUS2613	Ctub_g1374.t1	Dcau_g844.t1	Dimm_g4941.t1	EEL_0000492201-mRNA-1	Lbra_g2874.t1	Lloa_EN70_631	Lsig_t03593-RA	Mhie_g10269.t1, Mhie_g715.t1, Mhie_g7716.t1	Moz_Brazil1_g00027910.t1	Mpe_Cam1_g00061060.t1	Ooc_g8980.t1	Ovol_OVOC7641	Ppa_PPA40075	Sdigi_contig76.g3738.t1	Tcalli_g4652.t1	Wbanc_g10369.t1
OG0003253	Avit_brkr_g7298.t1	Bmal_Bm3800	Bpah_BPAG_0000216601-mRNA-1	Cel_F33G12.2	Cjohn_rna-CJOHNSTONI_LOCUS5399	Ctub_g8247.t1	Dcau_g7353.t1	Dimm_g2089.t1	EEL_0000067001-mRNA-1	Lbra_g7747.t1	Lloa_EN70_3779	Lsig_t03698-RA	Mhie_g17265.t1, Mhie_g4480.t1	Moz_Brazil1_g00012760.t1	Mpe_Cam1_g00032000.t1	Ooc_g8069.t1	Ovol_OVOC10006	Ppa_PPA08238	Sdigi_contig353.g7678.t1	Tcalli_g2666.t1	Wbanc_g7011.t1, Wbanc_g9944.t1
OG0003254	Avit_brkr_g6819.t1	Bmal_Bm5007a	Bpah_BPAG_0000028201-mRNA-1	Cel_K11E8.1r	Cjohn_rna-CJOHNSTONI_LOCUS9982	Ctub_g1116.t1	Dcau_g1942.t1	Dimm_g9525.t1	EEL_0000826501-mRNA-1	Lbra_g420.t1	Lloa_EN70_7784	Lsig_t05424-RA	Mhie_g13749.t2, Mhie_g6544.t1	Moz_Brazil1_g00088820.t1	Mpe_Cam1_g00017620.t1	Ooc_g11724.t1	Ovol_OVOC4455a	Ppa_PPA26976	Sdigi_contig25.g2038.t1	Tcalli_g4170.t3	Wbanc_g3185.t1
OG0003255	Avit_brkr_g5207.t1	Bmal_Bm3133a	Bpah_BPAG_0000287801-mRNA-1, Bpah_BPAG_0000397701-mRNA-1	Cel_F01F1.9a	Cjohn_rna-CJOHNSTONI_LOCUS8695	Ctub_g2481.t2	Dcau_g5998.t2	Dimm_g8412.t1	EEL_0000037001-mRNA-1	Lbra_g3616.t2	Lloa_EN70_19, Lloa_EN70_9806	Lsig_t03559-RA	Mhie_g17592.t2	Moz_Brazil1_g00056370.t1	Mpe_Cam1_g00039910.t2	Ooc_g5187.t2	Ovol_OVOC7924	Ppa_PPA46684	Sdigi_contig541.g8918.t1	Tcalli_g6022.t2	Wbanc_g8978.t1
OG0003256	Avit_brkr_g5210.t1	Bmal_Bm13721a	Bpah_BPAG_0000287401-mRNA-1	Cel_F37C12.9	Cjohn_rna-CJOHNSTONI_LOCUS8699	Ctub_g2477.t1	Dcau_g6002.t1	Dimm_g8408.t1	EEL_0000036601-mRNA-1	Lbra_g3612.t1	Lloa_EN70_9802	Lsig_t03563-RA	Mhie_g15730.t1, Mhie_g17588.t1	Moz_Brazil1_g00096630.t1	Mpe_Cam1_g00039870.t1	Ooc_g5191.t1	Ovol_OVOC7928	Ppa_PPA14342	Sdigi_contig541.g8922.t1	Tcalli_g6026.t1	Wbanc_g8982.t1
OG0003257	Avit_brkr_g7258.t1	Bmal_Bm7543	Bpah_BPAG_0001077201-mRNA-1	Cel_ZK742.2	Cjohn_rna-CJOHNSTONI_LOCUS2427-2	Ctub_g9628.t1	Dcau_g4564.t1	Dimm_g7608.t1	EEL_0000700401-mRNA-1	Lbra_g993.t1	Lloa_EN70_5377	Lsig_t05963-RA	Mhie_g12479.t1, Mhie_g17374.t1, Mhie_g851.t1	Moz_Brazil1_g00019840.t1	Mpe_Cam1_g00030920.t1	Ooc_g4375.t1	Ovol_OVOC6393	Ppa_PPA46825	Sdigi_contig69.g3525.t1	Tcalli_g4178.t1	Wbanc_g8510.t2
OG0003258	Avit_brkr_g7260.t1	Bmal_Bm13706	Bpah_BPAG_0001077001-mRNA-1	Cel_T10B5.5a	Cjohn_rna-CJOHNSTONI_LOCUS2429	Ctub_g9626.t1	Dcau_g4566.t1	Dimm_g7610.t1	EEL_0000700601-mRNA-1	Lbra_g991.t1	Lloa_EN70_5379	Lsig_t05961-RA	Mhie_g12477.t1, Mhie_g8038.t1	Moz_Brazil1_g00022580.t1	Mpe_Cam1_g00030900.t1	Ooc_g4377.t1, Ooc_g9721.t1	Ovol_OVOC6391	Ppa_PPA34710	Sdigi_contig69.g3523.t1	Tcalli_g1399.t1	Wbanc_g8512.t1
OG0003259	Avit_brkr_g11410.t1	Bmal_Bm2822	Bpah_BPAG_0001368201-mRNA-1, Bpah_BPAG_0001459201-mRNA-1	Cel_C47G2.2	Cjohn_rna-CJOHNSTONI_LOCUS8507	Ctub_g4378.t1	Dcau_g1897.t1	Dimm_g8350.t1	EEL_0000152901-mRNA-1	Lbra_g1735.t1	Lloa_EN70_1186	Lsig_t00674-RA	Mhie_g12910.t1, Mhie_g6776.t1	Moz_Brazil1_g00048680.t1	Mpe_Cam1_g00062200.t1	Ooc_g4485.t1	Ovol_OVOC10824	Ppa_PPA35608	Sdigi_contig3.g414.t1	Tcalli_g4342.t1	Wbanc_g223.t1
OG0003260	Avit_brkr_g10728.t1	Bmal_Bm2979	Bpah_BPAG_0000266701-mRNA-1, Bpah_BPAG_0000305901-mRNA-1	Cel_C56E6.6	Cjohn_rna-CJOHNSTONI_LOCUS2217	Ctub_g5317.t1	Dcau_g4317.t1	Dimm_g8113.t1	EEL_0000557401-mRNA-1	Lbra_g1525.t1	Lloa_EN70_9205	Lsig_t00842-RA	Mhie_g10588.t1	Moz_Brazil1_g00011330.t1	Mpe_Cam1_g00042230.t1	Ooc_g5973.t1, Ooc_g8789.t1	Ovol_OVOC11459	Ppa_PPA39918	Sdigi_contig167.g5544.t1	Tcalli_g6633.t1	Wbanc_g3893.t1
OG0003261	Avit_brkr_g8570.t1	Bmal_Bm7655a	Bpah_BPAG_0000069001-mRNA-1	Cel_ZK1251.9a	Cjohn_rna-CJOHNSTONI_LOCUS8565	Ctub_g7216.t1	Dcau_g5452.t2	Dimm_g9334.t2	EEL_0000811501-mRNA-1	Lbra_g3933.t1	Lloa_EN70_1108	Lsig_t04313-RA, Lsig_t07998-RA	Mhie_g10018.t1, Mhie_g1280.t2	Moz_Brazil1_g00058810.t1	Mpe_Cam1_g00009060.t1	Ooc_g11680.t1	Ovol_OVOC4381	Ppa_PPA02016	Sdigi_contig19.g1717.t1	Tcalli_g9408.t1	Wbanc_g577.t2
OG0003262	Avit_brkr_g8571.t1	Bmal_Bm3757	Bpah_BPAG_0000068901-mRNA-1	Cel_F32B6.8b	Cjohn_rna-CJOHNSTONI_LOCUS8564	Ctub_g7215.t1	Dcau_g5451.t1	Dimm_g9336.t1	EEL_0000811401-mRNA-1	Lbra_g3934.t1	Lloa_EN70_1109	Lsig_t07999-RA	Mhie_g1279.t1, Mhie_g9411.t1	Moz_Brazil1_g00058820.t1	Mpe_Cam1_g00009070.t1	Ooc_g11679.t1	Ovol_OVOC4382	Ppa_PPA27226, Ppa_PPA42807	Sdigi_contig19.g1716.t1	Tcalli_g9409.t1	Wbanc_g578.t1
OG0003263	Avit_brkr_g8190.t3	Bmal_Bm7053	Bpah_BPAG_0001430701-mRNA-1	Cel_Y71G12B.8	Cjohn_rna-CJOHNSTONI_LOCUS7775	Ctub_g4475.t1	Dcau_g1231.t1	Dimm_g3011.t1	EEL_0000029401-mRNA-1	Lbra_g2060.t1	Lloa_EN70_7600	Lsig_t00361-RA	Mhie_g10344.t1, Mhie_g13936.t1	Moz_Brazil1_g00086060.t1	Mpe_Cam1_g00003380.t1, Mpe_Cam1_g00093360.t1	Ooc_g12593.t1	Ovol_OVOC1014	Ppa_PPA05485	Sdigi_contig80.g3835.t1	Tcalli_g9930.t1	Wbanc_g6227.t1
OG0003264	Avit_brkr_g1165.t1	Bmal_Bm6408a	Bpah_BPAG_0000931001-mRNA-1	Cel_Y37H9A.3	Cjohn_rna-CJOHNSTONI_LOCUS4629	Ctub_g5956.t2	Dcau_g1266.t1	Dimm_g7314.t1	EEL_0000430801-mRNA-1	Lbra_g2096.t1	Lloa_EN70_7474	Lsig_t06076-RA	Mhie_g16160.t1, Mhie_g5754.t1	Moz_Brazil1_g00044200.t1	Mpe_Cam1_g00093420.t1	Ooc_g7937.t1	Ovol_OVOC1056	Ppa_PPA23988	Sdigi_contig88.g4012.t1	Tcalli_g2984.t1	Wbanc_g3482.t1, Wbanc_g9231.t1
OG0003265	Avit_brkr_g1167.t1	Bmal_Bm18134	Bpah_BPAG_0000931201-mRNA-1	Cel_Y50C1A.1a	Cjohn_rna-CJOHNSTONI_LOCUS4626	Ctub_g4443.t1	Dcau_g1263.t1	Dimm_g7311.t1	EEL_0000431301-mRNA-1	Lbra_g2093.t1	Lloa_EN70_7472	Lsig_t00328-RA	Mhie_g5506.t1, Mhie_g815.t1	Moz_Brazil1_g00054890.t1	Mpe_Cam1_g00093390.t2	Ooc_g7939.t1	Ovol_OVOC1054		Sdigi_contig88.g4009.t1	Tcalli_g2987.t1, Tcalli_g7105.t2	Wbanc_g3479.t1, Wbanc_g9228.t1
OG0003266	Avit_brkr_g466.t1	Bmal_Bm6939a	Bpah_BPAG_0001079501-mRNA-1	Cel_Y60A3A.1	Cjohn_rna-CJOHNSTONI_LOCUS4711	Ctub_g5359.t1	Dcau_g3845.t1	Dimm_g2045.t2	EEL_0000592701-mRNA-1	Lbra_g4080.t1	Lloa_EN70_6153	Lsig_t03636-RA	Mhie_g12799.t1, Mhie_g1382.t1, Mhie_g6562.t1	Moz_Brazil1_g00008410.t1	Mpe_Cam1_g00081370.t1	Ooc_g3633.t1	Ovol_OVOC8241	Ppa_PPA24683	Sdigi_contig44.g2764.t1	Tcalli_g759.t1	Wbanc_g8113.t3
OG0003267	Avit_brkr_g467.t1	Bmal_Bm1762a	Bpah_BPAG_0001079601-mRNA-1	Cel_B0336.6	Cjohn_rna-CJOHNSTONI_LOCUS4710	Ctub_g5358.t1	Dcau_g3846.t1	Dimm_g2044.t1	EEL_0000592601-mRNA-1	Lbra_g4078.t1	Lloa_EN70_6152, Lloa_EN70_7910	Lsig_t03635-RA	Mhie_g14079.t1, Mhie_g6935.t1	Moz_Brazil1_g00008420.t1	Mpe_Cam1_g00081380.t1	Ooc_g3632.t1	Ovol_OVOC8242	Ppa_PPA06877	Sdigi_contig44.g2763.t1	Tcalli_g758.t1	Wbanc_g8112.t1
OG0003268	Avit_brkr_g470.t1	Bmal_Bm7364a	Bpah_BPAG_0001079901-mRNA-1	Cel_ZC262.2a	Cjohn_rna-CJOHNSTONI_LOCUS4707	Ctub_g5355.t1	Dcau_g3849.t1	Dimm_g2041.t1	EEL_0000592301-mRNA-1	Lbra_g4075.t1	Lloa_EN70_6149	Lsig_t03631-RA, Lsig_t03632-RA	Mhie_g11539.t1, Mhie_g7155.t1	Moz_Brazil1_g00008450.t1	Mpe_Cam1_g00081410.t1	Ooc_g11455.t1	Ovol_OVOC8245	Ppa_PPA19920	Sdigi_contig44.g2760.t1	Tcalli_g755.t1	Wbanc_g8108.t1
OG0003269	Avit_brkr_g2553.t1, Avit_brkr_g6042.t1	Bmal_Bm6389	Bpah_BPAG_0000048001-mRNA-1	Cel_Y37D8A.21	Cjohn_rna-CJOHNSTONI_LOCUS9499	Ctub_g2771.t1	Dcau_g3152.t1	Dimm_g7439.t1		Lbra_g3817.t1	Lloa_EN70_8490	Lsig_t03713-RA	Mhie_g1943.t1	Moz_Brazil1_g00029500.t1	Mpe_Cam1_g00071410.t1	Ooc_g2882.t1, Ooc_g6370.t1	Ovol_OVOC4689, Ovol_OVOC4703	Ppa_PPA16587	Sdigi_contig681.g9474.t1	Tcalli_g3280.t1	Wbanc_g9670.t1
OG0003270	Avit_brkr_g5001.t1	Bmal_Bm14734	Bpah_BPAG_0000660701-mRNA-1	Cel_F56A8.9	Cjohn_rna-CJOHNSTONI_LOCUS9798	Ctub_g2195.t1	Dcau_g5078.t1, Dcau_g8790.t1	Dimm_g8425.t1	EEL_0000003501-mRNA-1	Lbra_g7379.t1	Lloa_EN70_6275	Lsig_t00907-RA	Mhie_g11839.t1	Moz_Brazil1_g00068710.t1, Moz_Brazil1_g00081820.t1	Mpe_Cam1_g00048860.t1	Ooc_g3528.t1	Ovol_OVOC7748	Ppa_PPA32720	Sdigi_contig21.g1789.t1	Tcalli_g9435.t1	Wbanc_g1933.t1
OG0003271	Avit_brkr_g215.t1	Bmal_Bm7604a	Bpah_BPAG_0000406501-mRNA-1	Cel_W09B12.1	Cjohn_rna-CJOHNSTONI_LOCUS9005	Ctub_g9005.t1	Dcau_g8220.t1	Dimm_g10343.t1	EEL_0000522501-mRNA-1	Lbra_g6038.t1	Lloa_EN70_4916	Lsig_t00752-RA	Mhie_g15400.t1, Mhie_g3166.t1	Moz_Brazil1_g00028440.t1	Mpe_Cam1_g00031570.t1	Ooc_g3730.t1, Ooc_g8814.t1	Ovol_OVOC2329	Ppa_PPA15738	Sdigi_contig72.g3628.t1	Tcalli_g6710.t1	Wbanc_g1239.t1
OG0003272	Avit_brkr_g9762.t1	Bmal_Bm13935	Bpah_BPAG_0001085101-mRNA-1	Cel_C50F2.3	Cjohn_rna-CJOHNSTONI_LOCUS5530	Ctub_g9062.t1	Dcau_g893.t1	Dimm_g8647.t1	EEL_0000747201-mRNA-1	Lbra_g3531.t1	Lloa_EN70_4844	Lsig_t08023-RA	Mhie_g1503.t1, Mhie_g5751.t1	Moz_Brazil1_g00087210.t1	Mpe_Cam1_g00061590.t1	Ooc_g1700.t1	Ovol_OVOC2649	Ppa_PPA28652	Sdigi_contig107.g4471.t1	Tcalli_g9826.t1	Wbanc_g8394.t1
OG0003273	Avit_brkr_g8687.t1	Bmal_Bm10599a	Bpah_BPAG_0001096901-mRNA-1, Bpah_BPAG_0001377201-mRNA-1		Cjohn_rna-CJOHNSTONI_LOCUS5763	Ctub_g7105.t1	Dcau_g1400.t1	Dimm_g8716.t2	EEL_0000405501-mRNA-1	Lbra_g364.t1	Lloa_EN70_5400, Lloa_EN70_5401	Lsig_t07144-RA	Mhie_g3607.t1, Mhie_g552.t1	Moz_Brazil1_g00044010.t1	Mpe_Cam1_g00011210.t1	Ooc_g1078.t1	Ovol_OVOC6378		Sdigi_contig401.g8058.t1	Tcalli_g6124.t1	Wbanc_g11999.t1
OG0003274	Avit_brkr_g6275.t1	Bmal_Bm13671	Bpah_BPAG_0000310601-mRNA-1, Bpah_BPAG_0001167801-mRNA-1	Cel_C02F5.9	Cjohn_rna-CJOHNSTONI_LOCUS1838	Ctub_g1038.t1	Dcau_g947.t1	Dimm_g4693.t1	EEL_0000536201-mRNA-1	Lbra_g5014.t1	Lloa_EN70_5102	Lsig_t00545-RA	Mhie_g14449.t1, Mhie_g3372.t1	Moz_Brazil1_g00012340.t1	Mpe_Cam1_g00023330.t1	Ooc_g6295.t1	Ovol_OVOC2519	Ppa_PPA26677	Sdigi_contig12.g1280.t1	Tcalli_g7295.t1	Wbanc_g4385.t1
OG0003275	Avit_brkr_g1504.t1, Avit_brkr_g4725.t1	Bmal_Bm11566	Bpah_BPAG_0001436201-mRNA-1		Cjohn_rna-CJOHNSTONI_LOCUS9369	Ctub_g2943.t1	Dcau_g1475.t1	Dimm_g8839.t1	EEL_0000475201-mRNA-1	Lbra_g9072.t1	Lloa_EN70_11441	Lsig_t02123-RA	Mhie_g2914.t1	Moz_Brazil1_g00067540.t1	Mpe_Cam1_g00063840.t1	Ooc_g5198.t1	Ovol_OVOC2207	Ppa_PPA24942	Sdigi_contig657.g9387.t1	Tcalli_g3422.t1, Tcalli_g9432.t1	Wbanc_g3917.t1, Wbanc_g4306.t1
OG0003276	Avit_brkr_g1421.t1	Bmal_Bm6511a	Bpah_BPAG_0000247501-mRNA-1	Cel_Y41C4A.9	Cjohn_rna-CJOHNSTONI_LOCUS5722	Ctub_g8218.t1	Dcau_g9528.t2	Dimm_g7768.t1	EEL_0000762401-mRNA-1	Lbra_g4966.t1	Lloa_EN70_11431	Lsig_t03833-RA	Mhie_g3707.t1, Mhie_g4970.t1, Mhie_g6659.t1	Moz_Brazil1_g00069840.t1	Mpe_Cam1_g00048510.t1	Ooc_g5405.t1	Ovol_OVOC7530	Ppa_PPA16301	Sdigi_contig816.g9822.t1	Tcalli_g9506.t1	Wbanc_g3324.t1
OG0003277	Avit_brkr_g1424.t1, Avit_brkr_g1425.t1	Bmal_Bm6600	Bpah_BPAG_0000261901-mRNA-1	Cel_Y47D3A.23a	Cjohn_rna-CJOHNSTONI_LOCUS5719	Ctub_g2336.t1	Dcau_g9525.t1	Dimm_g7765.t1	EEL_0000762701-mRNA-1	Lbra_g4963.t1	Lloa_EN70_11434	Lsig_t03831-RA	Mhie_g3704.t1	Moz_Brazil1_g00069870.t1	Mpe_Cam1_g00048480.t1	Ooc_g11415.t1	Ovol_OVOC7533	Ppa_PPA15168	Sdigi_contig816.g9819.t1	Tcalli_g9509.t1	Wbanc_g3327.t1
OG0003278	Avit_brkr_g1127.t2	Bmal_Bm2640	Bpah_BPAG_0001141401-mRNA-1	Cel_C37A2.8a	Cjohn_rna-CJOHNSTONI_LOCUS9588	Ctub_g8323.t1	Dcau_g2549.t1, Dcau_g2550.t1	Dimm_g7804.t1		Lbra_g4816.t1	Lloa_EN70_10633	Lsig_t05567-RA	Mhie_g11048.t1, Mhie_g12102.t1, Mhie_g9213.t1	Moz_Brazil1_g00017170.t1	Mpe_Cam1_g00091920.t1	Ooc_g9035.t1	Ovol_OVOC1418	Ppa_PPA46507	Sdigi_contig77.g3762.t1	Tcalli_g4516.t2	Wbanc_g2024.t1
OG0003279	Avit_brkr_g8004.t1	Bmal_Bm10236b	Bpah_BPAG_0000165901-mRNA-1	Cel_W02A11.3	Cjohn_rna-CJOHNSTONI_LOCUS3850	Ctub_g6092.t1	Dcau_g2820.t1	Dimm_g2221.t2	EEL_0000596401-mRNA-1	Lbra_g7460.t1	Lloa_EN70_1666	Lsig_t04915-RA	Mhie_g13990.t1, Mhie_g7238.t2	Moz_Brazil1_g00077420.t1	Mpe_Cam1_g00040170.t1	Ooc_g1344.t1	Ovol_OVOC538	Ppa_PPA05199	Sdigi_contig24.g1970.t1	Tcalli_g4643.t1	Wbanc_g7359.t1, Wbanc_g999.t1
OG0003280	Avit_brkr_g7104.t1	Bmal_Bm9338	Bpah_BPAG_0001025201-mRNA-1	Cel_F38E9.1	Cjohn_rna-CJOHNSTONI_LOCUS2992	Ctub_g2022.t1	Dcau_g5478.t1	Dimm_g298.t1	EEL_0000477401-mRNA-1	Lbra_g3283.t1	Lloa_EN70_8626	Lsig_t00614-RA	Mhie_g12170.t1, Mhie_g15233.t1	Moz_Brazil1_g00023130.t1	Mpe_Cam1_g00092860.t1	Ooc_g3475.t1, Ooc_g8943.t1	Ovol_OVOC9286	Ppa_PPA33143	Sdigi_contig7.g880.t1	Tcalli_g721.t1	Wbanc_g7211.t1
OG0003281	Avit_brkr_g7107.t1	Bmal_Bm2458	Bpah_BPAG_0001025501-mRNA-1	Cel_C28H8.12	Cjohn_rna-CJOHNSTONI_LOCUS2989	Ctub_g2019.t1	Dcau_g5481.t1	Dimm_g301.t1	EEL_0001024501-mRNA-1	Lbra_g3280.t1	Lloa_EN70_8623	Lsig_t00611-RA	Mhie_g10792.t1, Mhie_g16897.t1, Mhie_g8409.t1	Moz_Brazil1_g00023160.t1	Mpe_Cam1_g00092830.t1	Ooc_g2581.t1	Ovol_OVOC9289	Ppa_PPA13195	Sdigi_contig7.g883.t1	Tcalli_g718.t1	Wbanc_g7214.t1
OG0003282	Avit_brkr_g5528.t3	Bmal_Bm3538	Bpah_BPAG_0000972701-mRNA-1	Cel_F23B12.8b	Cjohn_rna-CJOHNSTONI_LOCUS9090	Ctub_g5543.t2	Dcau_g1917.t1	Dimm_g3482.t2	EEL_0000933801-mRNA-1	Lbra_g6429.t1	Lloa_EN70_4583	Lsig_t06501-RA	Mhie_g12739.t2, Mhie_g1781.t1	Moz_Brazil1_g00080850.t1	Mpe_Cam1_g00047860.t1	Ooc_g7643.t1	Ovol_OVOC3667	Ppa_PPA09160	Sdigi_contig22.g1883.t1	Tcalli_g2253.t1	Wbanc_g800.t1, Wbanc_g9781.t1
OG0003283	Avit_brkr_g4413.t1	Bmal_Bm13870	Bpah_BPAG_0000203501-mRNA-1	Cel_R12E2.3	Cjohn_rna-CJOHNSTONI_LOCUS5891	Ctub_g6114.t1	Dcau_g2840.t1	Dimm_g2241.t1	EEL_0000988901-mRNA-1	Lbra_g1957.t1	Lloa_EN70_4158	Lsig_t04213-RA	Mhie_g13221.t1, Mhie_g2663.t1	Moz_Brazil1_g00093240.t1	Mpe_Cam1_g00052480.t1	Ooc_g11477.t1	Ovol_OVOC557	Ppa_PPA23665	Sdigi_contig24.g2001.t1	Tcalli_g10410.t1	Wbanc_g1021.t1, Wbanc_g7338.t1
OG0003284	Avit_brkr_g4417.t1	Bmal_Bm4404a	Bpah_BPAG_0001306101-mRNA-1	Cel_F55A12.3	Cjohn_rna-CJOHNSTONI_LOCUS5885-2	Ctub_g6109.t1	Dcau_g2836.t1	Dimm_g2236.t1	EEL_0000540201-mRNA-1	Lbra_g1952.t1	Lloa_EN70_4154	Lsig_t04208-RA	Mhie_g10442.t1, Mhie_g13226.t1	Moz_Brazil1_g00093200.t1	Mpe_Cam1_g00052440.t1	Ooc_g9074.t1	Ovol_OVOC553	Ppa_PPA14643	Sdigi_contig24.g1995.t1	Tcalli_g10406.t1	Wbanc_g1016.t2, Wbanc_g7343.t2
OG0003285	Avit_brkr_g8670.t1	Bmal_Bm4389	Bpah_BPAG_0001438501-mRNA-1	Cel_F55A3.1	Cjohn_rna-CJOHNSTONI_LOCUS6019	Ctub_g5377.t1	Dcau_g2079.t1	Dimm_g9129.t1	EEL_0000638201-mRNA-1	Lbra_g6087.t1	Lloa_EN70_8047	Lsig_t03554-RA	Mhie_g10556.t1, Mhie_g17601.t1, Mhie_g381.t1	Moz_Brazil1_g00026300.t1	Mpe_Cam1_g00069980.t1	Ooc_g10746.t1	Ovol_OVOC1541	Ppa_PPA05149	Sdigi_contig9.g1012.t1	Tcalli_g3032.t1	Wbanc_g10069.t1
OG0003286	Avit_brkr_g1970.t2	Bmal_Bm6081	Bpah_BPAG_0001334701-mRNA-1	Cel_T28F12.3a	Cjohn_rna-CJOHNSTONI_LOCUS6250-2	Ctub_g665.t1	Dcau_g5757.t1	Dimm_g1188.t2	EEL_0000871401-mRNA-1	Lbra_g8493.t3	Lloa_EN70_139	Lsig_t01009-RA	Mhie_g16580.t1, Mhie_g1737.t1, Mhie_g6897.t1	Moz_Brazil1_g00030400.t1	Mpe_Cam1_g00063530.t1	Ooc_g346.t2	Ovol_OVOC6653	Ppa_PPA19092	Sdigi_contig2.g326.t1	Tcalli_g6121.t2	Wbanc_g11319.t2
OG0003287	Avit_brkr_g9163.t1	Bmal_Bm16889	Bpah_BPAG_0000103401-mRNA-1	Cel_F21D5.5	Cjohn_rna-CJOHNSTONI_LOCUS9122	Ctub_g6480.t1	Dcau_g2775.t1	Dimm_g4174.t1	EEL_0000956901-mRNA-1	Lbra_g4015.t1	Lloa_EN70_1347	Lsig_t01491-RA	Mhie_g3846.t1	Moz_Brazil1_g00037510.t1, Moz_Brazil1_g00079210.t1	Mpe_Cam1_g00055930.t1	Ooc_g12440.t1	Ovol_OVOC5322	Ppa_PPA17310	Sdigi_contig65.g3419.t1	Tcalli_g5889.t2	Wbanc_g2109.t1, Wbanc_g8983.t1
OG0003288	Avit_brkr_g4227.t1, Avit_brkr_g5534.t1	Bmal_Bm8503	Bpah_BPAG_0000304501-mRNA-1, Bpah_BPAG_0000565901-mRNA-1, Bpah_BPAG_0000706801-mRNA-1		Cjohn_rna-CJOHNSTONI_LOCUS2120	Ctub_g4878.t1	Dcau_g8573.t3	Dimm_g5187.t2	EEL_0000559701-mRNA-1	Lbra_g6533.t1	Lloa_EN70_8025	Lsig_t01819-RA	Mhie_g8466.t1	Moz_Brazil1_g00086110.t1	Mpe_Cam1_g00062600.t1	Ooc_g2977.t2	Ovol_OVOC9180		Sdigi_contig370.g7814.t1	Tcalli_g648.t1	Wbanc_g10577.t1, Wbanc_g5769.t1
OG0003289	Avit_brkr_g4903.t1	Bmal_Bm3848	Bpah_BPAG_0000111501-mRNA-1	Cel_F35G12.7	Cjohn_rna-CJOHNSTONI_LOCUS8763	Ctub_g7624.t2	Dcau_g2956.t1	Dimm_g1770.t1	EEL_0000154001-mRNA-1, EEL_0000896701-mRNA-1	Lbra_g1033.t1	Lloa_EN70_7009	Lsig_t01271-RA	Mhie_g11733.t1	Moz_Brazil1_g00011160.t1	Mpe_Cam1_g00027010.t1	Ooc_g6828.t1	Ovol_OVOC2794	Ppa_PPA38142	Sdigi_contig111.g4553.t1	Tcalli_g8082.t1	Wbanc_g1905.t1, Wbanc_g69.t1
OG0003290	Avit_brkr_g4907.t1	Bmal_Bm9918	Bpah_BPAG_0000111801-mRNA-1		Cjohn_rna-CJOHNSTONI_LOCUS477-2	Ctub_g5685.t2	Dcau_g2960.t1	Dimm_g1766.t2	EEL_0000096901-mRNA-1	Lbra_g1037.t1	Lloa_EN70_7013	Lsig_t01275-RA	Mhie_g4006.t1, Mhie_g6540.t1	Moz_Brazil1_g00011120.t1, Moz_Brazil1_g00062110.t1	Mpe_Cam1_g00026970.t1	Ooc_g6824.t1	Ovol_OVOC2797		Sdigi_contig111.g4549.t1		Wbanc_g2876.t1, Wbanc_g7616.t2
OG0003291	Avit_brkr_g976.t1	Bmal_Bm4376	Bpah_BPAG_0000062201-mRNA-1	Cel_F54E7.7	Cjohn_rna-CJOHNSTONI_LOCUS2675	Ctub_g2638.t1	Dcau_g6670.t1	Dimm_g10172.t1	EEL_0000699501-mRNA-1	Lbra_g1675.t1	Lloa_EN70_6243	Lsig_t09590-RA	Mhie_g186.t1, Mhie_g5287.t1	Moz_Brazil1_g00034460.t1	Mpe_Cam1_g00049170.t1	Ooc_g8721.t1	Ovol_OVOC8105	Ppa_PPA30026	Sdigi_contig92.g4130.t1	Tcalli_g8174.t1	Wbanc_g4505.t1, Wbanc_g6524.t1
OG0003292	Avit_brkr_g8347.t1	Bmal_Bm7468	Bpah_BPAG_0001191001-mRNA-1	Cel_ZK418.2a	Cjohn_rna-CJOHNSTONI_LOCUS8090	Ctub_g3998.t1	Dcau_g5950.t1	Dimm_g4253.t2	EEL_0000509201-mRNA-1	Lbra_g4718.t1	Lloa_EN70_4081	Lsig_t02329-RA	Mhie_g4631.t1, Mhie_g4632.t1, Mhie_g7757.t1	Moz_Brazil1_g00082080.t1	Mpe_Cam1_g00074300.t1	Ooc_g10170.t1	Ovol_OVOC8864	Ppa_PPA07055		Tcalli_g2051.t1	Wbanc_g3692.t1, Wbanc_g3693.t1
OG0003293	Avit_brkr_g7584.t1	Bmal_Bm7136	Bpah_BPAG_0000851301-mRNA-1	Cel_Y75B8A.9a	Cjohn_rna-CJOHNSTONI_LOCUS1949	Ctub_g5161.t1	Dcau_g1719.t1	Dimm_g1566.t1	EEL_0000334301-mRNA-1	Lbra_g3010.t1	Lloa_EN70_3439	Lsig_t04501-RA	Mhie_g1218.t1, Mhie_g4610.t1, Mhie_g5863.t1	Moz_Brazil1_g00054900.t1	Mpe_Cam1_g00087980.t1	Ooc_g10277.t1	Ovol_OVOC8610	Ppa_PPA09100	Sdigi_contig1.g154.t1	Tcalli_g639.t1	Wbanc_g10659.t1
OG0003294	Avit_brkr_g4377.t1	Bmal_Bm7145	Bpah_BPAG_0001123001-mRNA-1	Cel_Y76A2A.2a	Cjohn_rna-CJOHNSTONI_LOCUS2854	Ctub_g2736.t1	Dcau_g4696.t1	Dimm_g4019.t1	EEL_0000773701-mRNA-1	Lbra_g8409.t1	Lloa_EN70_11770	Lsig_t03740-RA	Mhie_g14583.t1, Mhie_g15476.t1	Moz_Brazil1_g00074440.t1	Mpe_Cam1_g00093740.t1	Ooc_g6926.t2	Ovol_OVOC9395	Ppa_PPA25397	Sdigi_contig173.g5643.t1	Tcalli_g10595.t1	Wbanc_g2268.t1, Wbanc_g5682.t1
OG0003295	Avit_brkr_g11258.t1	Bmal_Bm10899	Bpah_BPAG_0001155901-mRNA-1	Cel_B0513.4a, Cel_C44B12.1	Cjohn_rna-CJOHNSTONI_LOCUS7555	Ctub_g843.t1	Dcau_g3595.t1	Dimm_g1472.t1	EEL_0000539101-mRNA-1	Lbra_g5153.t1	Lloa_EN70_10708	Lsig_t03609-RA	Mhie_g15612.t1	Moz_Brazil1_g00032890.t1	Mpe_Cam1_g00000620.t1	Ooc_g3487.t1	Ovol_OVOC5433	Ppa_PPA11602, Ppa_PPA17435	Sdigi_contig119.g4700.t1	Tcalli_g10756.t1	Wbanc_g7742.t1
OG0003296	Avit_brkr_g11260.t1	Bmal_Bm1697a	Bpah_BPAG_0001155701-mRNA-1	Cel_B0035.16	Cjohn_rna-CJOHNSTONI_LOCUS3558, Cjohn_rna-CJOHNSTONI_LOCUS3559	Ctub_g841.t1	Dcau_g3597.t1	Dimm_g1474.t1	EEL_0000538901-mRNA-1	Lbra_g1921.t1	Lloa_EN70_10710	Lsig_t08434-RA	Mhie_g15614.t1, Mhie_g2016.t1	Moz_Brazil1_g00032870.t1	Mpe_Cam1_g00000640.t1	Ooc_g9181.t1	Ovol_OVOC5435	Ppa_PPA38633	Sdigi_contig119.g4698.t1	Tcalli_g10758.t1	Wbanc_g7740.t1
OG0003297	Avit_brkr_g11370.t1	Bmal_Bm6841c	Bpah_BPAG_0000820601-mRNA-1	Cel_Y55B1BM.1a	Cjohn_rna-CJOHNSTONI_LOCUS886	Ctub_g8641.t1	Dcau_g7694.t2	Dimm_g6567.t2	EEL_0000217401-mRNA-1, EEL_0000392701-mRNA-1	Lbra_g1143.t2	Lloa_EN70_5988	Lsig_t00298-RA	Mhie_g14264.t2, Mhie_g5099.t1	Moz_Brazil1_g00044530.t1	Mpe_Cam1_g00082120.t1	Ooc_g600.t1	Ovol_OVOC8454	Ppa_PPA11294	Sdigi_contig5.g677.t1	Tcalli_g7591.t1	Wbanc_g7931.t1
OG0003298	Avit_brkr_g3798.t1	Bmal_Bm8359a	Bpah_BPAG_0001070701-mRNA-1	Cel_K01G5.5	Cjohn_rna-CJOHNSTONI_LOCUS2467	Ctub_g10550.t1, Ctub_g4745.t1	Dcau_g1680.t1	Dimm_g4412.t1	EEL_0000054701-mRNA-1	Lbra_g5654.t1	Lloa_EN70_6081	Lsig_t04884-RA	Mhie_g11727.t1, Mhie_g17217.t1	Moz_Brazil1_g00027030.t1	Mpe_Cam1_g00000150.t1	Ooc_g6950.t1	Ovol_OVOC8566	Ppa_PPA44734	Sdigi_contig1.g198.t1	Tcalli_g10256.t1	Wbanc_g4970.t1
OG0003299	Avit_brkr_g684.t2	Bmal_Bm4253a	Bpah_BPAG_0000025601-mRNA-1	Cel_F52C12.4d	Cjohn_rna-CJOHNSTONI_LOCUS3359	Ctub_g6600.t1	Dcau_g4227.t1	Dimm_g3798.t2		Lbra_g8926.t1	Lloa_EN70_6802	Lsig_t03789-RA	Mhie_g11060.t1, Mhie_g304.t1, Mhie_g7325.t1, Mhie_g7485.t1	Moz_Brazil1_g00011710.t1	Mpe_Cam1_g00051610.t1	Ooc_g9759.t1	Ovol_OVOC4992	Ppa_PPA11565	Sdigi_contig6.g745.t1	Tcalli_g3054.t1	Wbanc_g1429.t2
OG0003300	Avit_brkr_g10128.t1	Bmal_Bm2456d	Bpah_BPAG_0000813901-mRNA-1	Cel_C28H8.6a	Cjohn_rna-CJOHNSTONI_LOCUS6947	Ctub_g5859.t1	Dcau_g7756.t1	Dimm_g2801.t1	EEL_0000730501-mRNA-1	Lbra_g8028.t2	Lloa_EN70_6049	Lsig_t05923-RA	Mhie_g14734.t1, Mhie_g4252.t1	Moz_Brazil1_g00036860.t1	Mpe_Cam1_g00046550.t1	Ooc_g8799.t1	Ovol_OVOC8527	Ppa_PPA02585	Sdigi_contig5.g613.t1	Tcalli_g8886.t2	Wbanc_g10772.t1
OG0003301	Avit_brkr_g10130.t1	Bmal_Bm2263b	Bpah_BPAG_0000814101-mRNA-1	Cel_C17D12.6a	Cjohn_rna-CJOHNSTONI_LOCUS6945	Ctub_g5861.t2	Dcau_g7754.t1	Dimm_g2799.t1	EEL_0000730701-mRNA-1	Lbra_g8026.t1	Lloa_EN70_6047	Lsig_t05921-RA	Mhie_g15727.t1, Mhie_g6238.t1, Mhie_g8348.t1	Moz_Brazil1_g00089350.t2	Mpe_Cam1_g00046530.t1	Ooc_g8797.t1	Ovol_OVOC8525	Ppa_PPA07588	Sdigi_contig5.g615.t1	Tcalli_g4108.t1	Wbanc_g10770.t1
OG0003302	Avit_brkr_g2504.t1	Bmal_Bm3403a	Bpah_BPAG_0001188101-mRNA-1	Cel_F16A11.3d	Cjohn_rna-CJOHNSTONI_LOCUS8903	Ctub_g6792.t1	Dcau_g6777.t1, Dcau_g6778.t1	Dimm_g7793.t1	EEL_0000772001-mRNA-1	Lbra_g7976.t1	Lloa_EN70_11887	Lsig_t05870-RA, Lsig_t05871-RA	Mhie_g7004.t1	Moz_Brazil1_g00010530.t1	Mpe_Cam1_g00090260.t1	Ooc_g10838.t1	Ovol_OVOC1428	Ppa_PPA09266	Sdigi_contig62.g3334.t1	Tcalli_g6876.t1	Wbanc_g11989.t1
OG0003303	Avit_brkr_g2442.t1	Bmal_Bm1894b	Bpah_BPAG_0000978301-mRNA-1	Cel_C01G12.1	Cjohn_rna-CJOHNSTONI_LOCUS2494	Ctub_g1193.t1	Dcau_g2647.t1	Dimm_g7219.t1	EEL_0000930001-mRNA-1	Lbra_g612.t1	Lloa_EN70_3856	Lsig_t06426-RA	Mhie_g12766.t1, Mhie_g17830.t1, Mhie_g4219.t1	Moz_Brazil1_g00095790.t1	Mpe_Cam1_g00035310.t1	Ooc_g12234.t1	Ovol_OVOC9924	Ppa_PPA40117	Sdigi_contig199.g5999.t1	Tcalli_g7034.t1	Wbanc_g8323.t1
OG0003304	Avit_brkr_g330.t1	Bmal_Bm5845	Bpah_BPAG_0000832501-mRNA-1	Cel_T19D2.2	Cjohn_rna-CJOHNSTONI_LOCUS3988	Ctub_g790.t1	Dcau_g7186.t1	Dimm_g8968.t1	EEL_0000915101-mRNA-1	Lbra_g4491.t1	Lloa_EN70_4493	Lsig_t08327-RA	Mhie_g3365.t1, Mhie_g6691.t1	Moz_Brazil1_g00071290.t1	Mpe_Cam1_g00090560.t1	Ooc_g1291.t1	Ovol_OVOC3588	Ppa_PPA00022	Sdigi_contig249.g6667.t1	Tcalli_g9133.t1	Wbanc_g3698.t1, Wbanc_g6697.t1
OG0003305	Avit_brkr_g10776.t2	Bmal_Bm5673	Bpah_BPAG_0000340701-mRNA-1	Cel_T08B2.5b	Cjohn_rna-CJOHNSTONI_LOCUS6231	Ctub_g485.t2	Dcau_g3512.t1	Dimm_g9971.t2	EEL_0000503201-mRNA-1	Lbra_g6849.t2	Lloa_EN70_9681	Lsig_t06485-RA	Mhie_g16707.t1, Mhie_g2363.t1, Mhie_g9094.t1, Mhie_g9162.t1	Moz_Brazil1_g00077590.t1	Mpe_Cam1_g00015810.t1	Ooc_g2039.t2	Ovol_OVOC133		Sdigi_contig491.g8641.t1	Tcalli_g3249.t1	Wbanc_g12783.t2
OG0003306	Avit_brkr_g9964.t1	Bmal_Bm7490b	Bpah_BPAG_0001255901-mRNA-1	Cel_ZK524.4	Cjohn_rna-CJOHNSTONI_LOCUS5567	Ctub_g2609.t1	Dcau_g2052.t1	Dimm_g952.t2	EEL_0000849001-mRNA-1	Lbra_g7658.t2	Lloa_EN70_1259	Lsig_t03846-RA	Mhie_g15733.t1, Mhie_g3510.t1, Mhie_g6559.t1	Moz_Brazil1_g00006370.t1	Mpe_Cam1_g00069710.t1	Ooc_g7260.t1	Ovol_OVOC1571	Ppa_PPA22859b	Sdigi_contig9.g1041.t1	Tcalli_g10302.t1	Wbanc_g10511.t1
OG0003307	Avit_brkr_g3651.t1	Bmal_Bm7195	Bpah_BPAG_0001262501-mRNA-1	Cel_Y94H6A.3	Cjohn_rna-CJOHNSTONI_LOCUS3273, Cjohn_rna-CJOHNSTONI_LOCUS3997	Ctub_g782.t1	Dcau_g4363.t1	Dimm_g4545.t1	EEL_0000552901-mRNA-1	Lbra_g4499.t1	Lloa_EN70_4483	Lsig_t04674-RA	Mhie_g10987.t1, Mhie_g11072.t1, Mhie_g3537.t1	Moz_Brazil1_g00057830.t1	Mpe_Cam1_g00033510.t1	Ooc_g11332.t1	Ovol_OVOC3598		Sdigi_contig53.g3052.t1	Tcalli_g5695.t1	Wbanc_g6705.t1
OG0003308	Avit_brkr_g7087.t1	Bmal_Bm13862	Bpah_BPAG_0001351901-mRNA-1	Cel_B0207.6	Cjohn_rna-CJOHNSTONI_LOCUS7953	Ctub_g354.t1	Dcau_g559.t1	Dimm_g3648.t1	EEL_0000943901-mRNA-1	Lbra_g977.t1	Lloa_EN70_4335	Lsig_t04729-RA	Mhie_g16318.t1, Mhie_g17103.t1	Moz_Brazil1_g00053080.t1	Mpe_Cam1_g00005770.t1	Ooc_g11030.t1	Ovol_OVOC285	Ppa_PPA04656, Ppa_PPA08471	Sdigi_contig253.g6713.t1	Tcalli_g10481.t1	Wbanc_g3558.t1
OG0003309	Avit_brkr_g6150.t1	Bmal_Bm4093	Bpah_BPAG_0001318801-mRNA-1	Cel_F44G4.2	Cjohn_rna-CJOHNSTONI_LOCUS2396	Ctub_g4403.t1	Dcau_g8829.t1	Dimm_g6714.t1	EEL_0000560301-mRNA-1	Lbra_g69.t1	Lloa_EN70_445	Lsig_t01856-RA, Lsig_t08622-RA, Lsig_t08633-RA	Mhie_g11069.t1	Moz_Brazil1_g00000580.t1	Mpe_Cam1_g00066320.t1	Ooc_g1381.t1	Ovol_OVOC10980		Sdigi_contig61.g3291.t1	Tcalli_g5507.t1	Wbanc_g2934.t1, Wbanc_g9761.t1
OG0003310	Avit_brkr_g619.t1	Bmal_Bm2537b	Bpah_BPAG_0000167001-mRNA-1	Cel_C33F10.2	Cjohn_rna-CJOHNSTONI_LOCUS9262	Ctub_g5052.t1	Dcau_g3127.t1	Dimm_g2366.t1	EEL_0000646501-mRNA-1	Lbra_g5792.t1	Lloa_EN70_8519	Lsig_t06750-RA, Lsig_t06751-RA	Mhie_g16470.t1, Mhie_g17842.t1	Moz_Brazil1_g00079150.t1	Mpe_Cam1_g00071640.t1	Ooc_g12667.t1	Ovol_OVOC4669	Ppa_PPA00244	Sdigi_contig10.g1106.t1	Tcalli_g3522.t1	Wbanc_g5156.t1
OG0003311	Avit_brkr_g1076.t2, Avit_brkr_g4228.t1	Bmal_Bm2951	Bpah_BPAG_0001368301-mRNA-1	Cel_C55A6.12a	Cjohn_rna-CJOHNSTONI_LOCUS6671	Ctub_g7043.t1	Dcau_g1896.t1	Dimm_g8349.t1	EEL_0000824301-mRNA-1	Lbra_g9305.t1	Lloa_EN70_1187	Lsig_t00675-RA	Mhie_g12911.t1	Moz_Brazil1_g00048690.t1	Mpe_Cam1_g00062220.t1	Ooc_g1364.t1, Ooc_g9118.t1	Ovol_OVOC10823	Ppa_PPA13487	Sdigi_contig3.g413.t1	Tcalli_g4341.t1	Wbanc_g222.t1
OG0003312	Avit_brkr_g11062.t1	Bmal_Bm6296a	Bpah_BPAG_0000057601-mRNA-1	Cel_Y16B4A.1	Cjohn_rna-CJOHNSTONI_LOCUS9815	Ctub_g9904.t1	Dcau_g5386.t1	Dimm_g8096.t2		Lbra_g7312.t1	Lloa_EN70_10374	Lsig_t08363-RA	Mhie_g11533.t1, Mhie_g15006.t1, Mhie_g4234.t1	Moz_Brazil1_g00003030.t1	Mpe_Cam1_g00075440.t1	Ooc_g3351.t1	Ovol_OVOC3801	Ppa_PPA20517	Sdigi_contig260.g6796.t1, Sdigi_contig260.g6797.t1	Tcalli_g2392.t1	Wbanc_g626.t1
OG0003313	Avit_brkr_g4196.t1, Avit_brkr_g9749.t1	Bmal_Bm2106	Bpah_BPAG_0000126801-mRNA-1	Cel_C09G1.4	Cjohn_rna-CJOHNSTONI_LOCUS6461		Dcau_g9915.t1	Dimm_g7885.t1	EEL_0000832101-mRNA-1		Lloa_EN70_4670		Mhie_g12810.t1, Mhie_g3551.t1	Moz_Brazil1_g00011500.t1	Mpe_Cam1_g00023730.t1	Ooc_g10017.t1, Ooc_g3242.t1, Ooc_g9447.t1	Ovol_OVOC3478	Ppa_PPA02994	Sdigi_contig629.g9290.t1	Tcalli_g5911.t1, Tcalli_g7352.t2	Wbanc_g5269.t1
OG0003314	Avit_brkr_g1798.t1	Bmal_Bm3885a	Bpah_BPAG_0001207301-mRNA-1	Cel_F37A4.8	Cjohn_rna-CJOHNSTONI_LOCUS9971	Ctub_g5025.t1	Dcau_g5432.t1	Dimm_g6292.t1	EEL_0000874201-mRNA-1	Lbra_g3675.t1	Lloa_EN70_6410	Lsig_t05689-RA	Mhie_g1264.t1, Mhie_g15377.t1	Moz_Brazil1_g00066920.t1	Mpe_Cam1_g00038070.t1	Ooc_g5246.t1	Ovol_OVOC7889	Ppa_PPA02259	Sdigi_contig229.g6418.t1	Tcalli_g750.t1	Wbanc_g2227.t1, Wbanc_g6889.t1
OG0003315	Avit_brkr_g5619.t1	Bmal_Bm7387	Bpah_BPAG_0000889501-mRNA-1	Cel_ZC416.8b	Cjohn_rna-CJOHNSTONI_LOCUS9538	Ctub_g1019.t3	Dcau_g7644.t1	Dimm_g9999.t2	EEL_0000961701-mRNA-1	Lbra_g3224.t1	Lloa_EN70_10876, Lloa_EN70_10877, Lloa_EN70_10878	Lsig_t00272-RA	Mhie_g1973.t1	Moz_Brazil1_g00030650.t1	Mpe_Cam1_g00063320.t1	Ooc_g6572.t3	Ovol_OVOC3878	Ppa_PPA11636	Sdigi_contig31.g2279.t1	Tcalli_g166.t1	Wbanc_g3258.t5
OG0003316	Avit_brkr_g11016.t1	Bmal_Bm4771	Bpah_BPAG_0000093501-mRNA-1	Cel_K02G10.3	Cjohn_rna-CJOHNSTONI_LOCUS437	Ctub_g8124.t1	Dcau_g4110.t1	Dimm_g9885.t1	EEL_0000200801-mRNA-1	Lbra_g317.t1	Lloa_EN70_698	Lsig_t05975-RA, Lsig_t06729-RA	Mhie_g14207.t1, Mhie_g9444.t1	Moz_Brazil1_g00066620.t1	Mpe_Cam1_g00078190.t1	Ooc_g2502.t1	Ovol_OVOC5727	Ppa_PPA23488	Sdigi_contig209.g6141.t1	Tcalli_g2888.t1	Wbanc_g4495.t1
OG0003317	Avit_brkr_g2414.t1	Bmal_Bm10577	Bpah_BPAG_0000301501-mRNA-1		Cjohn_rna-CJOHNSTONI_LOCUS6077	Ctub_g3396.t1	Dcau_g2023.t1	Dimm_g9846.t1	EEL_0000989301-mRNA-1	Lbra_g3417.t1	Lloa_EN70_6484	Lsig_t04625-RA	Mhie_g10461.t1, Mhie_g3600.t1	Moz_Brazil1_g00014090.t1	Mpe_Cam1_g00006700.t1	Ooc_g11690.t1, Ooc_g4039.t1	Ovol_OVOC6953	Ppa_PPA06788, Ppa_PPA36098	Sdigi_contig238.g6520.t1	Tcalli_g3779.t1	Wbanc_g1862.t1
OG0003318	Avit_brkr_g2053.t1	Bmal_Bm3573	Bpah_BPAG_0001336501-mRNA-1	Cel_F25D7.2	Cjohn_rna-CJOHNSTONI_LOCUS4644	Ctub_g5967.t1	Dcau_g1279.t1	Dimm_g5116.t1	EEL_0000760701-mRNA-1	Lbra_g4134.t1, Lbra_g5204.t1	Lloa_EN70_7485	Lsig_t08409-RA	Mhie_g16171.t1, Mhie_g4674.t1	Moz_Brazil1_g00068460.t1	Mpe_Cam1_g00093540.t1	Ooc_g1811.t1	Ovol_OVOC1069	Ppa_PPA39853	Sdigi_contig88.g4024.t1	Tcalli_g2459.t1	Wbanc_g6208.t1
OG0003319	Avit_brkr_g2054.t1	Bmal_Bm7602	Bpah_BPAG_0000929801-mRNA-1	Cel_ZK973.11	Cjohn_rna-CJOHNSTONI_LOCUS4643	Ctub_g5966.t1	Dcau_g1278.t2	Dimm_g5115.t1	EEL_0000760801-mRNA-1	Lbra_g4133.t1	Lloa_EN70_7484	Lsig_t08410-RA	Mhie_g16170.t1, Mhie_g8105.t1	Moz_Brazil1_g00068450.t1	Mpe_Cam1_g00093530.t1	Ooc_g1810.t1	Ovol_OVOC1068	Ppa_PPA47357	Sdigi_contig88.g4023.t1	Tcalli_g2460.t1	Wbanc_g3494.t1, Wbanc_g9243.t1
OG0003320	Avit_brkr_g4990.t1	Bmal_Bm13018	Bpah_BPAG_0001180701-mRNA-1	Cel_C10G8.6, Cel_C10G8.7	Cjohn_rna-CJOHNSTONI_LOCUS3175	Ctub_g623.t1	Dcau_g3564.t1	Dimm_g8992.t1	EEL_0000346701-mRNA-1	Lbra_g3573.t1	Lloa_EN70_9603	Lsig_t00373-RA	Mhie_g183.t1	Moz_Brazil1_g00007730.t1	Mpe_Cam1_g00047440.t1	Ooc_g3801.t1	Ovol_OVOC7259	Ppa_PPA01867	Sdigi_contig204.g6077.t1	Tcalli_g8836.t1	Wbanc_g11821.t1, Wbanc_g3956.t1
OG0003321	Avit_brkr_g8678.t1	Bmal_Bm9005	Bpah_BPAG_0000466301-mRNA-1, Bpah_BPAG_0000618601-mRNA-1, Bpah_BPAG_0000680601-mRNA-1	Cel_Y39A1A.13a	Cjohn_rna-CJOHNSTONI_LOCUS9792	Ctub_g2201.t1	Dcau_g8785.t1	Dimm_g2405.t1	EEL_0000002901-mRNA-1	Lbra_g8378.t1	Lloa_EN70_6280	Lsig_t01753-RA	Mhie_g2008.t1, Mhie_g7426.t1	Moz_Brazil1_g00095870.t1	Mpe_Cam1_g00048800.t1	Ooc_g3430.t1, Ooc_g5167.t1	Ovol_OVOC7754			Tcalli_g9440.t1	Wbanc_g8925.t1
OG0003322	Avit_brkr_g2835.t1	Bmal_Bm5883	Bpah_BPAG_0001087401-mRNA-1	Cel_T21C9.2a	Cjohn_rna-CJOHNSTONI_LOCUS4595	Ctub_g3312.t1	Dcau_g906.t1	Dimm_g5617.t1	EEL_0000538401-mRNA-1	Lbra_g3989.t1	Lloa_EN70_7967	Lsig_t09710-RA	Mhie_g10864.t1	Moz_Brazil1_g00059900.t1	Mpe_Cam1_g00007590.t1	Ooc_g8559.t1	Ovol_OVOC7240	Ppa_PPA18076	Sdigi_contig286.g7081.t1	Tcalli_g7461.t1	Wbanc_g10706.t1, Wbanc_g11344.t1, Wbanc_g314.t1
OG0003323	Avit_brkr_g7503.t1, Avit_brkr_g9930.t1	Bmal_Bm6190a	Bpah_BPAG_0000131701-mRNA-1	Cel_W05B5.3a	Cjohn_rna-CJOHNSTONI_LOCUS8806	Ctub_g3261.t1	Dcau_g8457.t1	Dimm_g964.t1	EEL_0000141201-mRNA-1	Lbra_g1398.t1	Lloa_EN70_6713	Lsig_t08361-RA	Mhie_g11147.t1, Mhie_g13388.t1, Mhie_g6063.t1	Moz_Brazil1_g00014820.t1	Mpe_Cam1_g00083300.t1	Ooc_g10677.t1	Ovol_OVOC827		Sdigi_contig569.g9037.t1	Tcalli_g10493.t1	Wbanc_g396.t1
OG0003324	Avit_brkr_g7714.t2	Bmal_Bm12093a	Bpah_BPAG_0000095001-mRNA-1	Cel_Y6B3A.1a	Cjohn_rna-CJOHNSTONI_LOCUS3419	Ctub_g6021.t2	Dcau_g4870.t2	Dimm_g6895.t2	EEL_0000636101-mRNA-1	Lbra_g7188.t2	Lloa_EN70_9386, Lloa_EN70_9387	Lsig_t04691-RA	Mhie_g3576.t1	Moz_Brazil1_g00038980.t1	Mpe_Cam1_g00015840.t1	Ooc_g5302.t1	Ovol_OVOC57	Ppa_PPA11821, Ppa_PPA36695	Sdigi_contig315.g7363.t1	Tcalli_g832.t1	Wbanc_g8586.t2
OG0003325	Avit_brkr_g894.t1	Bmal_Bm13875	Bpah_BPAG_0000053301-mRNA-1	Cel_W03F9.5	Cjohn_rna-CJOHNSTONI_LOCUS9522	Ctub_g10126.t1	Dcau_g1640.t1	Dimm_g9800.t1	EEL_0000640101-mRNA-1	Lbra_g6289.t1	Lloa_EN70_253	Lsig_t01577-RA	Mhie_g1776.t1, Mhie_g584.t1	Moz_Brazil1_g00051180.t1	Mpe_Cam1_g00057240.t1	Ooc_g7129.t1	Ovol_OVOC6804	Ppa_PPA14777, Ppa_PPA28126	Sdigi_contig87.g4000.t1	Tcalli_g10955.t1	Wbanc_g5929.t1
OG0003326	Avit_brkr_g10761.t1	Bmal_Bm13803	Bpah_BPAG_0001454701-mRNA-1	Cel_Y25C1A.5	Cjohn_rna-CJOHNSTONI_LOCUS10112-2	Ctub_g4156.t1	Dcau_g120.t1	Dimm_g7158.t1	EEL_0000872601-mRNA-1	Lbra_g7841.t1	Lloa_EN70_3680	Lsig_t00004-RA	Mhie_g10191.t1, Mhie_g14139.t1, Mhie_g935.t1	Moz_Brazil1_g00076220.t1	Mpe_Cam1_g00085460.t1	Ooc_g2343.t1	Ovol_OVOC10295	Ppa_PPA35593	Sdigi_contig23.g1935.t1	Tcalli_g4625.t1	Wbanc_g1132.t1
OG0003327	Avit_brkr_g10762.t1	Bmal_Bm6411a	Bpah_BPAG_0000312201-mRNA-1		Cjohn_rna-CJOHNSTONI_LOCUS10113	Ctub_g4155.t1	Dcau_g121.t1	Dimm_g7159.t1	EEL_0000872701-mRNA-1, EEL_0000949701-mRNA-1	Lbra_g7842.t1	Lloa_EN70_3679	Lsig_t00003-RA	Mhie_g14140.t1, Mhie_g7854.t1	Moz_Brazil1_g00020990.t1	Mpe_Cam1_g00085450.t1	Ooc_g2342.t1	Ovol_OVOC10294	Ppa_PPA14786	Sdigi_contig23.g1934.t1	Tcalli_g4624.t1	Wbanc_g1133.t1
OG0003328	Avit_brkr_g8095.t1	Bmal_Bm13718	Bpah_BPAG_0001365401-mRNA-1	Cel_F07D10.1, Cel_T22F3.4a	Cjohn_rna-CJOHNSTONI_LOCUS1650	Ctub_g5764.t1	Dcau_g6608.t1	Dimm_g5029.t1	EEL_0000404301-mRNA-1	Lbra_g7685.t1	Lloa_EN70_6956	Lsig_t07138-RA	Mhie_g11200.t1, Mhie_g7146.t1	Moz_Brazil1_g00015630.t1	Mpe_Cam1_g00077020.t1	Ooc_g4427.t1	Ovol_OVOC2085	Ppa_PPA31004	Sdigi_contig225.g6347.t1	Tcalli_g3892.t1	Wbanc_g1099.t1
OG0003329	Avit_brkr_g8096.t1	Bmal_Bm5791	Bpah_BPAG_0001365501-mRNA-1	Cel_F52E1.10, Cel_T14F9.1	Cjohn_rna-CJOHNSTONI_LOCUS1651	Ctub_g5706.t1	Dcau_g6609.t1	Dimm_g5028.t1	EEL_0000404401-mRNA-1	Lbra_g7686.t1	Lloa_EN70_6955	Lsig_t07137-RA	Mhie_g4172.t1, Mhie_g9048.t1	Moz_Brazil1_g00015620.t1	Mpe_Cam1_g00077010.t1	Ooc_g4428.t1	Ovol_OVOC2086	Ppa_PPA23788	Sdigi_contig225.g6346.t1	Tcalli_g9656.t1	Wbanc_g1098.t2
OG0003330	Avit_brkr_g5775.t1	Bmal_Bm4751	Bpah_BPAG_0001447501-mRNA-1	Cel_K02B12.4b	Cjohn_rna-CJOHNSTONI_LOCUS10494	Ctub_g6005.t1	Dcau_g3072.t1	Dimm_g3513.t1	EEL_0001059001-mRNA-1	Lbra_g7605.t1	Lloa_EN70_9153	Lsig_t01233-RA	Mhie_g15226.t1, Mhie_g15885.t1, Mhie_g7495.t1	Moz_Brazil1_g00021990.t1	Mpe_Cam1_g00052690.t1	Ooc_g6127.t1, Ooc_g8175.t1	Ovol_OVOC25		Sdigi_contig321.g7426.t1	Tcalli_g9957.t1	Wbanc_g787.t1
OG0003331	Avit_brkr_g2318.t1	Bmal_Bm3029	Bpah_BPAG_0000063601-mRNA-1	Cel_D2007.5	Cjohn_rna-CJOHNSTONI_LOCUS461-2	Ctub_g4109.t1	Dcau_g4088.t1	Dimm_g929.t3		Lbra_g3649.t1	Lloa_EN70_720	Lsig_t03032-RA	Mhie_g13023.t1, Mhie_g14299.t1, Mhie_g16768.t1	Moz_Brazil1_g00040700.t1	Mpe_Cam1_g00078450.t1	Ooc_g6833.t1	Ovol_OVOC5696	Ppa_PPA39739	Sdigi_contig136.g5060.t1	Tcalli_g462.t1, Tcalli_g8141.t1	Wbanc_g8731.t1
OG0003332	Avit_brkr_g9816.t1	Bmal_Bm13664	Bpah_BPAG_0001440601-mRNA-1	Cel_F22B5.2a	Cjohn_rna-CJOHNSTONI_LOCUS6297	Ctub_g374.t1	Dcau_g5703.t1	Dimm_g9715.t1	EEL_0000741901-mRNA-1	Lbra_g2196.t1	Lloa_EN70_8900, Lloa_EN70_8903	Lsig_t04072-RA	Mhie_g7430.t1, Mhie_g808.t1	Moz_Brazil1_g00078640.t1	Mpe_Cam1_g00024580.t1	Ooc_g334.t1	Ovol_OVOC10151	Ppa_PPA25224	Sdigi_contig3.g456.t1	Tcalli_g8032.t1	Wbanc_g11987.t1
OG0003333	Avit_brkr_g3534.t2	Bmal_Bm10166	Bpah_BPAG_0001283201-mRNA-1		Cjohn_rna-CJOHNSTONI_LOCUS8617	Ctub_g7558.t1	Dcau_g983.t1	Dimm_g1811.t1	EEL_0000685601-mRNA-1, EEL_0000999401-mRNA-1	Lbra_g1515.t3	Lloa_EN70_9491	Lsig_t05896-RA	Mhie_g11323.t1, Mhie_g9119.t1	Moz_Brazil1_g00075010.t1	Mpe_Cam1_g00079460.t1	Ooc_g11279.t1, Ooc_g6487.t1	Ovol_OVOC12185	Ppa_PPA28809	Sdigi_contig381.g7909.t1	Tcalli_g5569.t1	Wbanc_g7231.t1
OG0003334	Avit_brkr_g8974.t1	Bmal_Bm12304	Bpah_BPAG_0000345901-mRNA-1, Bpah_BPAG_0000408801-mRNA-1	Cel_T27D1.1	Cjohn_rna-CJOHNSTONI_LOCUS7103	Ctub_g4838.t1	Dcau_g5351.t1	Dimm_g4571.t1	EEL_0000693701-mRNA-1	Lbra_g5088.t1	Lloa_EN70_6933	Lsig_t04102-RA	Mhie_g221.t1, Mhie_g7362.t1	Moz_Brazil1_g00097080.t1	Mpe_Cam1_g00057340.t1	Ooc_g2692.t1	Ovol_OVOC1870	Ppa_PPA46643	Sdigi_contig388.g7958.t1	Tcalli_g741.t1	Wbanc_g5827.t1
OG0003335	Avit_brkr_g5168.t1	Bmal_Bm9116	Bpah_BPAG_0001259201-mRNA-1	Cel_C15H11.4	Cjohn_rna-CJOHNSTONI_LOCUS7108	Ctub_g3025.t1	Dcau_g2671.t1	Dimm_g1364.t1	EEL_0000345201-mRNA-1	Lbra_g1573.t1	Lloa_EN70_9585	Lsig_t02603-RA	Mhie_g4597.t1	Moz_Brazil1_g00067090.t1	Mpe_Cam1_g00047270.t1	Ooc_g12580.t1	Ovol_OVOC7285	Ppa_PPA04485, Ppa_PPA25071, Ppa_PPA25074	Sdigi_contig133.g5000.t1	Tcalli_g8736.t1	Wbanc_g490.t1
OG0003336	Avit_brkr_g10138.t1	Bmal_Bm2304	Bpah_BPAG_0000979501-mRNA-1	Cel_C18E9.4	Cjohn_rna-CJOHNSTONI_LOCUS3753	Ctub_g8962.t1	Dcau_g2631.t1	Dimm_g825.t1	EEL_0000840301-mRNA-1	Lbra_g7625.t1	Lloa_EN70_3867	Lsig_t09944-RA, Lsig_t09945-RA	Mhie_g120.t1, Mhie_g17473.t1	Moz_Brazil1_g00049080.t1	Mpe_Cam1_g00035430.t1	Ooc_g12302.t1	Ovol_OVOC9907	Ppa_PPA47301	Sdigi_contig1135.g10216.t1	Tcalli_g2166.t1	Wbanc_g8337.t1
OG0003337	Avit_brkr_g2380.t1, Avit_brkr_g9792.t1	Bmal_Bm6711	Bpah_BPAG_0001148001-mRNA-1	Cel_Y50D7A.7	Cjohn_rna-CJOHNSTONI_LOCUS2156	Ctub_g2995.t1	Dcau_g5960.t1	Dimm_g2971.t1	EEL_0000652401-mRNA-1	Lbra_g4901.t1	Lloa_EN70_2856	Lsig_t04110-RA	Mhie_g2950.t1, Mhie_g5723.t1	Moz_Brazil1_g00013470.t1	Mpe_Cam1_g00067930.t1	Ooc_g2901.t1	Ovol_OVOC8066	Ppa_PPA02909	Sdigi_contig350.g7655.t1	Tcalli_g5930.t1	Wbanc_g10592.t1
OG0003338	Avit_brkr_g7456.t1	Bmal_Bm575	Bpah_BPAG_0000307701-mRNA-1	Cel_Y54E10A.7	Cjohn_rna-CJOHNSTONI_LOCUS10105	Ctub_g4162.t1	Dcau_g8202.t1	Dimm_g7152.t1	EEL_0000859701-mRNA-1	Lbra_g7836.t1	Lloa_EN70_3686	Lsig_t00010-RA	Mhie_g2938.t1, Mhie_g4830.t1	Moz_Brazil1_g00000750.t1	Mpe_Cam1_g00016440.t1	Ooc_g2978.t1	Ovol_OVOC10302	Ppa_PPA14353	Sdigi_contig23.g1942.t1	Tcalli_g4620.t1	Wbanc_g7004.t1, Wbanc_g9937.t1
OG0003339	Avit_brkr_g7457.t1	Bmal_Bm2833	Bpah_BPAG_0000307801-mRNA-1	Cel_C48D1.2a	Cjohn_rna-CJOHNSTONI_LOCUS10106	Ctub_g4161.t1	Dcau_g8203.t1	Dimm_g7153.t1	EEL_0000859801-mRNA-1	Lbra_g7837.t2	Lloa_EN70_3685	Lsig_t00009-RA	Mhie_g2937.t1, Mhie_g7028.t1	Moz_Brazil1_g00000760.t1	Mpe_Cam1_g00016450.t1	Ooc_g2979.t1	Ovol_OVOC10300	Ppa_PPA08237	Sdigi_contig23.g1941.t1	Tcalli_g4621.t1	Wbanc_g7005.t1, Wbanc_g9938.t1
OG0003340	Avit_brkr_g8739.t1	Bmal_Bm18207	Bpah_BPAG_0001312901-mRNA-1	Cel_ZC374.2	Cjohn_rna-CJOHNSTONI_LOCUS2481	Ctub_g7056.t1	Dcau_g4584.t1, Dcau_g6801.t1	Dimm_g9300.t1	EEL_0000151201-mRNA-1	Lbra_g625.t2	Lloa_EN70_1892	Lsig_t07681-RA	Mhie_g10115.t1	Moz_Brazil1_g00027130.t2	Mpe_Cam1_g00052230.t1	Ooc_g7147.t2	Ovol_OVOC9726	Ppa_PPA15954	Sdigi_contig284.g7051.t1	Tcalli_g5631.t1	Wbanc_g2666.t1
OG0003341	Avit_brkr_g11250.t1	Bmal_Bm7170	Bpah_BPAG_0000195301-mRNA-1	Cel_Y87G2A.3b	Cjohn_rna-CJOHNSTONI_LOCUS3074	Ctub_g9786.t1	Dcau_g4000.t1	Dimm_g3982.t1	EEL_0000647301-mRNA-1	Lbra_g2562.t1	Lloa_EN70_8158	Lsig_t03650-RA	Mhie_g12424.t2, Mhie_g13988.t1, Mhie_g17502.t1	Moz_Brazil1_g00047710.t2	Mpe_Cam1_g00060330.t1	Ooc_g7218.t1	Ovol_OVOC11926	Ppa_PPA14525	Sdigi_contig723.g9595.t1	Tcalli_g5844.t1	Wbanc_g8631.t2
OG0003342	Avit_brkr_g9466.t1	Bmal_Bm5209	Bpah_BPAG_0000050701-mRNA-1	Cel_R05C11.1	Cjohn_rna-CJOHNSTONI_LOCUS1680	Ctub_g8476.t1	Dcau_g6402.t1	Dimm_g10275.t1	EEL_0000094901-mRNA-1	Lbra_g5853.t1	Lloa_EN70_2283	Lsig_t02830-RA, Lsig_t02831-RA	Mhie_g13010.t1, Mhie_g14693.t1	Moz_Brazil1_g00043490.t1	Mpe_Cam1_g00007370.t1	Ooc_g8355.t1	Ovol_OVOC4759	Ppa_PPA17211	Sdigi_contig712.g9566.t1	Tcalli_g2300.t1	Wbanc_g1093.t1
OG0003343	Avit_brkr_g10078.t1	Bmal_Bm2816	Bpah_BPAG_0000841501-mRNA-1	Cel_C47E12.1	Cjohn_rna-CJOHNSTONI_LOCUS9172	Ctub_g3642.t1	Dcau_g1811.t1	Dimm_g4842.t1	EEL_0000657001-mRNA-1	Lbra_g1992.t1	Lloa_EN70_3530	Lsig_t00245-RA	Mhie_g12719.t1, Mhie_g8923.t1	Moz_Brazil1_g00026570.t1	Mpe_Cam1_g00083930.t1	Ooc_g3932.t1	Ovol_OVOC8714, Ovol_OVOC8719	Ppa_PPA39283	Sdigi_contig1.g59.t1	Tcalli_g304.t1	Wbanc_g3065.t1
OG0003344	Avit_brkr_g10341.t3	Bmal_Bm5292a	Bpah_BPAG_0001047501-mRNA-1	Cel_R07H5.1	Cjohn_rna-CJOHNSTONI_LOCUS7607	Ctub_g43.t1	Dcau_g7137.t1	Dimm_g875.t2	EEL_0000619001-mRNA-1	Lbra_g2428.t1	Lloa_EN70_9639	Lsig_t08537-RA, Lsig_t10033-RA	Mhie_g10660.t1, Mhie_g17729.t1	Moz_Brazil1_g00011000.t1	Mpe_Cam1_g00024890.t1	Ooc_g12874.t1, Ooc_g3558.t1	Ovol_OVOC12066		Sdigi_contig244.g6613.t1	Tcalli_g5761.t1	Wbanc_g2863.t2
OG0003345	Avit_brkr_g2603.t1	Bmal_Bm3314a	Bpah_BPAG_0001119101-mRNA-1	Cel_F11G11.5	Cjohn_rna-CJOHNSTONI_LOCUS1122	Ctub_g4603.t1	Dcau_g9645.t1	Dimm_g4661.t1	EEL_0000658301-mRNA-1	Lbra_g8095.t1	Lloa_EN70_7231	Lsig_t00430-RA	Mhie_g3040.t1	Moz_Brazil1_g00006320.t1	Mpe_Cam1_g00066740.t1	Ooc_g6213.t1	Ovol_OVOC10709	Ppa_PPA16138, Ppa_PPA36264, Ppa_PPA38808	Sdigi_contig11.g1186.t1	Tcalli_g10568.t1	Wbanc_g7257.t1
OG0003346	Avit_brkr_g437.t1	Bmal_Bm2435	Bpah_BPAG_0001225301-mRNA-1	Cel_C27F2.5	Cjohn_rna-CJOHNSTONI_LOCUS3019	Ctub_g2053.t1	Dcau_g4822.t1	Dimm_g7414.t1	EEL_0000891401-mRNA-1	Lbra_g883.t1	Lloa_EN70_10976	Lsig_t03056-RA	Mhie_g16009.t1, Mhie_g16703.t1	Moz_Brazil1_g00053870.t1	Mpe_Cam1_g00063040.t1	Ooc_g11893.t1	Ovol_OVOC9249	Ppa_PPA33302, Ppa_PPA35683	Sdigi_contig7.g852.t1	Tcalli_g8352.t1	Wbanc_g8865.t1
OG0003347	Avit_brkr_g7292.t2	Bmal_Bm9726a	Bpah_BPAG_0000825101-mRNA-1	Cel_T07F8.3a	Cjohn_rna-CJOHNSTONI_LOCUS4717	Ctub_g5206.t2	Dcau_g9300.t1	Dimm_g8891.t1	EEL_0000614401-mRNA-1	Lbra_g4086.t1	Lloa_EN70_11231, Lloa_EN70_11232, Lloa_EN70_11233	Lsig_t05217-RA	Mhie_g17154.t1	Moz_Brazil1_g00040980.t2	Mpe_Cam1_g00042950.t2	Ooc_g11300.t1	Ovol_OVOC8172	Ppa_PPA46850	Sdigi_contig122.g4782.t1	Tcalli_g6109.t2	Wbanc_g3232.t1
OG0003348	Avit_brkr_g5712.t1, Avit_brkr_g6835.t1	Bmal_Bm1868	Bpah_BPAG_0000030001-mRNA-1	Cel_C01B10.11	Cjohn_rna-CJOHNSTONI_LOCUS704	Ctub_g6866.t1	Dcau_g3745.t1	Dimm_g2128.t1	EEL_0001003001-mRNA-1	Lbra_g1089.t1	Lloa_EN70_7846	Lsig_t04268-RA	Mhie_g14328.t1	Moz_Brazil1_g00024500.t1	Mpe_Cam1_g00028830.t1	Ooc_g10814.t2	Ovol_OVOC4533	Ppa_PPA13577	Sdigi_contig124.g4807.t1	Tcalli_g4055.t1	Wbanc_g3102.t1
OG0003349	Avit_brkr_g1282.t4	Bmal_Bm4696b	Bpah_BPAG_0000816701-mRNA-1	Cel_H38K22.5a	Cjohn_rna-CJOHNSTONI_LOCUS8746-3	Ctub_g8677.t3	Dcau_g7730.t3	Dimm_g4041.t5	EEL_0000210401-mRNA-1	Lbra_g1105.t1	Lloa_EN70_6021	Lsig_t01036-RA	Mhie_g16724.t3, Mhie_g3004.t3, Mhie_g4721.t1	Moz_Brazil1_g00081790.t3	Mpe_Cam1_g00046300.t3	Ooc_g1750.t4	Ovol_OVOC8496	Ppa_PPA15255	Sdigi_contig5.g641.t1	Tcalli_g388.t4	Wbanc_g10741.t3
OG0003350	Avit_brkr_g1289.t1, Avit_brkr_g6255.t1, Avit_brkr_g9167.t1	Bmal_Bm667a	Bpah_BPAG_0000817301-mRNA-1	Cel_W03F11.1a, Cel_Y48G1C.13	Cjohn_rna-CJOHNSTONI_LOCUS8739	Ctub_g8671.t1	Dcau_g7723.t1	Dimm_g4047.t1	EEL_0000958801-mRNA-1	Lbra_g1111.t1		Lsig_t01043-RA	Mhie_g10326.t1, Mhie_g7699.t1	Moz_Brazil1_g00049200.t1	Mpe_Cam1_g00046230.t1	Ooc_g2928.t1	Ovol_OVOC8488		Sdigi_contig5.g647.t1	Tcalli_g10662.t1	Wbanc_g7896.t1
OG0003351	Avit_brkr_g1161.t1	Bmal_Bm13818	Bpah_BPAG_0000845901-mRNA-1	Cel_K10D2.6	Cjohn_rna-CJOHNSTONI_LOCUS5862	Ctub_g10217.t2	Dcau_g9092.t2	Dimm_g4806.t2	EEL_0000705201-mRNA-1	Lbra_g8963.t2	Lloa_EN70_3567	Lsig_t05724-RA, Lsig_t05725-RA	Mhie_g1386.t1, Mhie_g8216.t3	Moz_Brazil1_g00063260.t1	Mpe_Cam1_g00044290.t2	Ooc_g744.t2	Ovol_OVOC8771	Ppa_PPA32987	Sdigi_contig1.g10.t1	Tcalli_g4791.t1	Wbanc_g3021.t1
OG0003352	Avit_brkr_g9583.t1	Bmal_Bm5630b	Bpah_BPAG_0000870701-mRNA-1	Cel_T07A9.6	Cjohn_rna-CJOHNSTONI_LOCUS2885	Ctub_g426.t1	Dcau_g8475.t2	Dimm_g5895.t1	EEL_0000307501-mRNA-1	Lbra_g181.t1	Lloa_EN70_10903	Lsig_t06229-RA	Mhie_g14487.t1, Mhie_g14488.t1, Mhie_g15243.t2, Mhie_g17673.t2	Moz_Brazil1_g00052680.t1	Mpe_Cam1_g00029210.t1	Ooc_g497.t2	Ovol_OVOC4579		Sdigi_contig202.g6053.t1	Tcalli_g4245.t1	Wbanc_g10215.t2
OG0003353	Avit_brkr_g6857.t1, Avit_brkr_g7821.t1	Bmal_Bm1770n	Bpah_BPAG_0001114401-mRNA-1	Cel_B0350.2f	Cjohn_rna-CJOHNSTONI_LOCUS2734-2	Ctub_g1093.t2	Dcau_g1964.t2	Dimm_g2571.t1		Lbra_g9129.t1	Lloa_EN70_7765	Lsig_t03447-RA	Mhie_g17198.t1, Mhie_g294.t1	Moz_Brazil1_g00051850.t1	Mpe_Cam1_g00017450.t1	Ooc_g10335.t1	Ovol_OVOC4431h	Ppa_PPA06400	Sdigi_contig540.g8908.t1, Sdigi_contig540.g8909.t1	Tcalli_g1171.t1	Wbanc_g10853.t1
OG0003354	Avit_brkr_g10480.t1	Bmal_Bm12331	Bpah_BPAG_0000321101-mRNA-1	Cel_C13C4.4	Cjohn_rna-CJOHNSTONI_LOCUS2106	Ctub_g2566.t1	Dcau_g6219.t1	Dimm_g6215.t1	EEL_0000836601-mRNA-1	Lbra_g653.t2	Lloa_EN70_5138	Lsig_t09704-RA	Mhie_g14558.t1	Moz_Brazil1_g00002110.t1, Moz_Brazil1_g00016370.t2	Mpe_Cam1_g00011600.t1	Ooc_g1820.t1	Ovol_OVOC2011	Ppa_PPA00019	Sdigi_contig314.g7352.t1	Tcalli_g2866.t1	Wbanc_g12813.t1, Wbanc_g553.t1
OG0003355	Avit_brkr_g4321.t1, Avit_brkr_g9417.t1	Bmal_Bm7996	Bpah_BPAG_0000452201-mRNA-1, Bpah_BPAG_0000650101-mRNA-1		Cjohn_rna-CJOHNSTONI_LOCUS2009	Ctub_g1893.t1	Dcau_g4392.t1	Dimm_g7508.t1	EEL_0000514801-mRNA-1	Lbra_g7517.t2	Lloa_EN70_5503	Lsig_t07609-RA	Mhie_g6656.t1	Moz_Brazil1_g00011550.t1	Mpe_Cam1_g00014230.t1	Ooc_g2332.t1, Ooc_g6991.t1	Ovol_OVOC6310		Sdigi_contig131.g4971.t1	Tcalli_g8569.t1	Wbanc_g748.t1, Wbanc_g8539.t1
OG0003356	Avit_brkr_g9418.t1	Bmal_Bm7997	Bpah_BPAG_0000481701-mRNA-1	Cel_W02F12.6	Cjohn_rna-CJOHNSTONI_LOCUS2008	Ctub_g1892.t1	Dcau_g4391.t1	Dimm_g7507.t1	EEL_0000514901-mRNA-1	Lbra_g7516.t1	Lloa_EN70_5502	Lsig_t07610-RA	Mhie_g6655.t1, Mhie_g9984.t1	Moz_Brazil1_g00011540.t1	Mpe_Cam1_g00014220.t1	Ooc_g2333.t1	Ovol_OVOC6311	Ppa_PPA14035	Sdigi_contig131.g4972.t1	Tcalli_g8568.t1	Wbanc_g747.t1, Wbanc_g8538.t1
OG0003357	Avit_brkr_g9421.t1	Bmal_Bm5350a	Bpah_BPAG_0000689401-mRNA-1, Bpah_BPAG_0001333401-mRNA-1	Cel_R11D1.9	Cjohn_rna-CJOHNSTONI_LOCUS2005	Ctub_g1889.t1	Dcau_g4388.t1	Dimm_g7504.t1	EEL_0000515201-mRNA-1	Lbra_g7513.t2	Lloa_EN70_5498	Lsig_t07614-RA	Mhie_g6652.t1, Mhie_g8386.t1	Moz_Brazil1_g00077890.t1	Mpe_Cam1_g00014190.t1	Ooc_g12632.t1	Ovol_OVOC6307	Ppa_PPA14039	Sdigi_contig131.g4975.t1	Tcalli_g8565.t1	Wbanc_g9490.t1
OG0003358	Avit_brkr_g2462.t1, Avit_brkr_g7738.t1	Bmal_Bm2320	Bpah_BPAG_0000825401-mRNA-1	Cel_C23G10.3	Cjohn_rna-CJOHNSTONI_LOCUS6472	Ctub_g9663.t1	Dcau_g9303.t1	Dimm_g8894.t1	EEL_0000060701-mRNA-1	Lbra_g4885.t1	Lloa_EN70_11235	Lsig_t08208-RA	Mhie_g10542.t1, Mhie_g862.t1	Moz_Brazil1_g00062130.t1	Mpe_Cam1_g00042920.t1	Ooc_g10515.t1	Ovol_OVOC8168	Ppa_PPA24645	Sdigi_contig122.g4785.t1	Tcalli_g5276.t1	Wbanc_g3229.t1
OG0003359	Avit_brkr_g6782.t1	Bmal_Bm522	Bpah_BPAG_0001254401-mRNA-1	Cel_F56A12.1	Cjohn_rna-CJOHNSTONI_LOCUS3382	Ctub_g2301.t1	Dcau_g2356.t1	Dimm_g3913.t1	EEL_0000988301-mRNA-1	Lbra_g7339.t2	Lloa_EN70_11890	Lsig_t03086-RA	Mhie_g16898.t1, Mhie_g4854.t1, Mhie_g5705.t1	Moz_Brazil1_g00070690.t3	Mpe_Cam1_g00006020.t1	Ooc_g5837.t1	Ovol_OVOC5844	Ppa_PPA37756	Sdigi_contig917.g9996.t1	Tcalli_g7910.t2	Wbanc_g11473.t1
OG0003360	Avit_brkr_g6785.t1	Bmal_Bm4781	Bpah_BPAG_0000413501-mRNA-1, Bpah_BPAG_0001254701-mRNA-1	Cel_K03B8.6	Cjohn_rna-CJOHNSTONI_LOCUS3385	Ctub_g9939.t1	Dcau_g2353.t1	Dimm_g638.t1	EEL_0000377701-mRNA-1	Lbra_g217.t1	Lloa_EN70_65	Lsig_t03083-RA	Mhie_g9374.t1	Moz_Brazil1_g00091880.t1	Mpe_Cam1_g00006090.t1	Ooc_g6957.t1	Ovol_OVOC6124	Ppa_PPA05288	Sdigi_contig637.g9321.t1	Tcalli_g3474.t1	Wbanc_g9831.t1
OG0003361	Avit_brkr_g8554.t1	Bmal_Bm2069	Bpah_BPAG_0001044301-mRNA-1	Cel_C08B11.7	Cjohn_rna-CJOHNSTONI_LOCUS7962	Ctub_g1334.t1	Dcau_g5907.t1	Dimm_g4731.t1	EEL_0000464701-mRNA-1	Lbra_g7361.t1	Lloa_EN70_9041	Lsig_t05000-RA	Mhie_g17323.t1, Mhie_g21.t1, Mhie_g9988.t1, Mhie_g9989.t1	Moz_Brazil1_g00051140.t1	Mpe_Cam1_g00057750.t1	Ooc_g1324.t1		Ppa_PPA47253	Sdigi_contig259.g6780.t1	Tcalli_g9486.t1	Wbanc_g2338.t1
OG0003362	Avit_brkr_g5982.t1, Avit_brkr_g8559.t1	Bmal_Bm8843	Bpah_BPAG_0001043901-mRNA-1		Cjohn_rna-CJOHNSTONI_LOCUS7967-2	Ctub_g1329.t2	Dcau_g5902.t1	Dimm_g4726.t1	EEL_0000465201-mRNA-1	Lbra_g7356.t1	Lloa_EN70_9035, Lloa_EN70_9036	Lsig_t09217-RA, Lsig_t09865-RA		Moz_Brazil1_g00013240.t1	Mpe_Cam1_g00057700.t1	Ooc_g1322.t1, Ooc_g4351.t1	Ovol_OVOC3250		Sdigi_contig259.g6785.t1	Tcalli_g2144.t2, Tcalli_g9491.t1	Wbanc_g2333.t1
OG0003363	Avit_brkr_g11101.t2	Bmal_Bm10859	Bpah_BPAG_0001073301-mRNA-1		Cjohn_rna-CJOHNSTONI_LOCUS8968	Ctub_g2152.t2, Ctub_g3155.t1, Ctub_g5675.t1	Dcau_g1660.t2	Dimm_g738.t2	EEL_0000403301-mRNA-1	Lbra_g5676.t2	Lloa_EN70_6059	Lsig_t03915-RA	Mhie_g6050.t1	Moz_Brazil1_g00004960.t1, Moz_Brazil1_g00004970.t1	Mpe_Cam1_g00046660.t2	Ooc_g9824.t2	Ovol_OVOC8543		Sdigi_contig1.g217.t1	Tcalli_g1299.t1, Tcalli_g6166.t1	Wbanc_g4994.t2
OG0003364	Avit_brkr_g6246.t1	Bmal_Bm4680	Bpah_BPAG_0000904201-mRNA-1	Cel_H26D21.2	Cjohn_rna-CJOHNSTONI_LOCUS4796	Ctub_g6548.t1	Dcau_g3807.t1	Dimm_g1084.t1	EEL_0000622801-mRNA-1	Lbra_g8447.t2	Lloa_EN70_10032	Lsig_t05301-RA	Mhie_g11462.t1, Mhie_g1979.t2, Mhie_g4761.t1	Moz_Brazil1_g00055900.t1	Mpe_Cam1_g00056140.t1	Ooc_g8377.t1	Ovol_OVOC5352	Ppa_PPA23668	Sdigi_contig396.g8013.t1	Tcalli_g10899.t1	Wbanc_g9021.t1
OG0003365	Avit_brkr_g9377.t2	Bmal_Bm13916	Bpah_BPAG_0000847001-mRNA-1	Cel_C50C3.6	Cjohn_rna-CJOHNSTONI_LOCUS4200	Ctub_g10227.t2	Dcau_g9102.t3	Dimm_g4796.t2	EEL_0000817701-mRNA-1	Lbra_g8971.t1	Lloa_EN70_3582	Lsig_t04950-RA	Mhie_g11731.t1, Mhie_g16926.t1, Mhie_g380.t3	Moz_Brazil1_g00058250.t2	Mpe_Cam1_g00000880.t1	Ooc_g4699.t2	Ovol_OVOC8784	Ppa_PPA25404	Sdigi_contig148.g5252.t1	Tcalli_g2173.t1	Wbanc_g3008.t1
OG0003366	Avit_brkr_g10157.t1	Bmal_Bm7001	Bpah_BPAG_0001330701-mRNA-1	Cel_Y67D2.7, Cel_ZK287.7	Cjohn_rna-CJOHNSTONI_LOCUS3844	Ctub_g7552.t1	Dcau_g2397.t1	Dimm_g985.t1	EEL_0000948701-mRNA-1	Lbra_g2700.t1	Lloa_EN70_10767	Lsig_t07867-RA	Mhie_g16564.t1, Mhie_g17120.t1	Moz_Brazil1_g00083020.t1	Mpe_Cam1_g00079390.t1	Ooc_g8148.t1	Ovol_OVOC12295	Ppa_PPA42114	Sdigi_contig352.g7669.t1	Tcalli_g3318.t1	Wbanc_g846.t1
OG0003367	Avit_brkr_g5151.t1	Bmal_Bm1816a	Bpah_BPAG_0001080701-mRNA-1	Cel_B0464.5a	Cjohn_rna-CJOHNSTONI_LOCUS4700	Ctub_g5348.t1	Dcau_g3856.t2	Dimm_g2034.t1	EEL_0000694101-mRNA-1	Lbra_g4068.t1	Lloa_EN70_6141	Lsig_t03404-RA	Mhie_g13295.t1, Mhie_g5382.t1	Moz_Brazil1_g00037020.t2	Mpe_Cam1_g00081470.t1	Ooc_g1615.t1	Ovol_OVOC8306	Ppa_PPA36813	Sdigi_contig613.g9218.t1	Tcalli_g2116.t1, Tcalli_g4412.t1	Wbanc_g8097.t1
OG0003368	Avit_brkr_g5300.t3	Bmal_Bm12328		Cel_C06A8.5	Cjohn_rna-CJOHNSTONI_LOCUS4774		Dcau_g7331.t1	Dimm_g8653.t1	EEL_0000834801-mRNA-1	Lbra_g8841.t1	Lloa_EN70_3322, Lloa_EN70_3324	Lsig_t05233-RA	Mhie_g11004.t2, Mhie_g11703.t1, Mhie_g12923.t1, Mhie_g8683.t1	Moz_Brazil1_g00094940.t1	Mpe_Cam1_g00067660.t1	Ooc_g1033.t1, Ooc_g12405.t1		Ppa_PPA46533	Sdigi_contig709.g9557.t1	Tcalli_g3039.t1	Wbanc_g10054.t1, Wbanc_g7579.t2
OG0003369	Avit_brkr_g9886.t1	Bmal_Bm7450	Bpah_BPAG_0000816301-mRNA-1	Cel_F10B5.6	Cjohn_rna-CJOHNSTONI_LOCUS8748	Ctub_g8680.t1	Dcau_g7732.t1	Dimm_g4036.t1	EEL_0000080801-mRNA-1	Lbra_g1103.t1	Lloa_EN70_6024	Lsig_t01032-RA	Mhie_g16698.t1, Mhie_g4614.t1, Mhie_g8805.t1	Moz_Brazil1_g00000380.t1	Mpe_Cam1_g00046320.t1	Ooc_g1747.t1	Ovol_OVOC8500	Ppa_PPA28724	Sdigi_contig5.g636.t1	Tcalli_g4538.t1	Wbanc_g10744.t1
OG0003370	Avit_brkr_g9038.t1	Bmal_Bm8042a	Bpah_BPAG_0000916201-mRNA-1	Cel_B0464.8	Cjohn_rna-CJOHNSTONI_LOCUS3397	Ctub_g15.t1	Dcau_g7067.t1	Dimm_g10386.t1	EEL_0000490901-mRNA-1	Lbra_g4300.t1	Lloa_EN70_9407	Lsig_t04597-RA	Mhie_g7320.t1	Moz_Brazil1_g00028240.t1	Mpe_Cam1_g00003010.t1	Ooc_g12648.t1, Ooc_g4573.t1, Ooc_g9599.t1	Ovol_OVOC3444	Ppa_PPA46704	Sdigi_contig104.g4400.t1	Tcalli_g1799.t1	Wbanc_g4125.t1
OG0003371	Avit_brkr_g5631.t2	Bmal_Bm16922a	Bpah_BPAG_0001033901-mRNA-1	Cel_D2045.5, Cel_Y47G6A.13	Cjohn_rna-CJOHNSTONI_LOCUS8157	Ctub_g4351.t1	Dcau_g5804.t1	Dimm_g8776.t1	EEL_0000439501-mRNA-1	Lbra_g6356.t1	Lloa_EN70_187	Lsig_t06663-RA	Mhie_g3528.t1, Mhie_g7505.t1	Moz_Brazil1_g00038180.t2	Mpe_Cam1_g00054610.t2	Ooc_g462.t1	Ovol_OVOC12716	Ppa_PPA37500	Sdigi_contig2.g280.t1	Tcalli_g6525.t1	Wbanc_g2635.t1
OG0003372	Avit_brkr_g5635.t1	Bmal_Bm2280	Bpah_BPAG_0001034301-mRNA-1	Cel_C17H12.1a	Cjohn_rna-CJOHNSTONI_LOCUS8161	Ctub_g4355.t2	Dcau_g5808.t3	Dimm_g8781.t1	EEL_0000440001-mRNA-1	Lbra_g6352.t1	Lloa_EN70_191	Lsig_t06668-RA	Mhie_g10586.t1, Mhie_g15433.t2, Mhie_g968.t1	Moz_Brazil1_g00030240.t1	Mpe_Cam1_g00054650.t1	Ooc_g13071.t3	Ovol_OVOC6715	Ppa_PPA18289	Sdigi_contig2.g274.t1	Tcalli_g9734.t1	Wbanc_g2630.t2
OG0003373	Avit_brkr_g5636.t1	Bmal_Bm3997	Bpah_BPAG_0001034401-mRNA-1	Cel_F41E6.9	Cjohn_rna-CJOHNSTONI_LOCUS8162	Ctub_g4356.t1	Dcau_g5809.t1	Dimm_g8782.t1	EEL_0000829301-mRNA-1	Lbra_g6351.t1	Lloa_EN70_192	Lsig_t07292-RA	Mhie_g967.t1, Mhie_g9737.t1	Moz_Brazil1_g00030230.t1	Mpe_Cam1_g00054660.t1	Ooc_g13070.t1	Ovol_OVOC6717	Ppa_PPA26958	Sdigi_contig2.g273.t1	Tcalli_g9732.t1	Wbanc_g2629.t1, Wbanc_g7550.t1
OG0003374	Avit_brkr_g7303.t1	Bmal_Bm7023a	Bpah_BPAG_0000645901-mRNA-1	Cel_W01B11.5d	Cjohn_rna-CJOHNSTONI_LOCUS7959	Ctub_g348.t1	Dcau_g567.t1	Dimm_g3654.t1	EEL_0000215901-mRNA-1	Lbra_g983.t1	Lloa_EN70_4340	Lsig_t07737-RA		Moz_Brazil1_g00048120.t1	Mpe_Cam1_g00056580.t1, Mpe_Cam1_g00056590.t1	Ooc_g13246.t1, Ooc_g8447.t1	Ovol_OVOC292		Sdigi_contig253.g6722.t1	Tcalli_g1564.t1	Wbanc_g10258.t1, Wbanc_g11093.t1
OG0003375	Avit_brkr_g7304.t1	Bmal_Bm3577	Bpah_BPAG_0000288701-mRNA-1, Bpah_BPAG_0000369401-mRNA-1	Cel_F25F8.1	Cjohn_rna-CJOHNSTONI_LOCUS7958	Ctub_g349.t1	Dcau_g566.t1	Dimm_g3653.t2	EEL_0000113501-mRNA-1	Lbra_g982.t1	Lloa_EN70_4339	Lsig_t04733-RA	Mhie_g16477.t1, Mhie_g8804.t1	Moz_Brazil1_g00048110.t1	Mpe_Cam1_g00056600.t1	Ooc_g13036.t1	Ovol_OVOC291	Ppa_PPA12816	Sdigi_contig253.g6721.t1	Tcalli_g1563.t1	Wbanc_g11092.t1
OG0003376	Avit_brkr_g8899.t2	Bmal_Bm4597	Bpah_BPAG_0000442101-mRNA-1	Cel_F59E12.4b, Cel_F59E12.5b	Cjohn_rna-CJOHNSTONI_LOCUS4842	Ctub_g10165.t1	Dcau_g1110.t1	Dimm_g6756.t1	EEL_0000531101-mRNA-1	Lbra_g8995.t1	Lloa_EN70_410	Lsig_t02624-RA	Mhie_g1611.t1, Mhie_g3244.t1	Moz_Brazil1_g00053320.t1	Mpe_Cam1_g00066700.t1	Ooc_g4849.t1	Ovol_OVOC10940	Ppa_PPA46504	Sdigi_contig28.g2173.t1	Tcalli_g3849.t1	Wbanc_g7431.t1
OG0003377	Avit_brkr_g8901.t1	Bmal_Bm4094a	Bpah_BPAG_0000419501-mRNA-1	Cel_F44G4.4c, Cel_T14D7.1	Cjohn_rna-CJOHNSTONI_LOCUS4840	Ctub_g10167.t1	Dcau_g1108.t1	Dimm_g6754.t1	EEL_0000531301-mRNA-1	Lbra_g8997.t2	Lloa_EN70_412	Lsig_t02622-RA	Mhie_g2649.t1, Mhie_g3246.t1	Moz_Brazil1_g00078370.t1	Mpe_Cam1_g00066680.t1	Ooc_g4851.t1	Ovol_OVOC10942	Ppa_PPA11261	Sdigi_contig28.g2175.t1	Tcalli_g3850.t1	Wbanc_g7429.t2
OG0003378	Avit_brkr_g1530.t1	Bmal_Bm6477	Bpah_BPAG_0001135501-mRNA-1	Cel_Y39E4B.1	Cjohn_rna-CJOHNSTONI_LOCUS1766	Ctub_g8034.t1	Dcau_g9049.t1	Dimm_g4971.t1	EEL_0000246601-mRNA-1, EEL_0000675601-mRNA-1	Lbra_g472.t1	Lloa_EN70_9901	Lsig_t03176-RA	Mhie_g1808.t1, Mhie_g3976.t1	Moz_Brazil1_g00064240.t1	Mpe_Cam1_g00094280.t1	Ooc_g8856.t1	Ovol_OVOC9163	Ppa_PPA47089	Sdigi_contig32.g2345.t1	Tcalli_g527.t1	Wbanc_g10162.t1
OG0003379	Avit_brkr_g5061.t1	Bmal_Bm5047	Bpah_BPAG_0001209301-mRNA-1		Cjohn_rna-CJOHNSTONI_LOCUS6118-2	Ctub_g4635.t1	Dcau_g6871.t1	Dimm_g5113.t1	EEL_0000631801-mRNA-1	Lbra_g5105.t1	Lloa_EN70_2317	Lsig_t06321-RA	Mhie_g15161.t1, Mhie_g4192.t1	Moz_Brazil1_g00016190.t1, Moz_Brazil1_g00045260.t1	Mpe_Cam1_g00081190.t1	Ooc_g6218.t1, Ooc_g9641.t1	Ovol_OVOC12468	Ppa_PPA38637	Sdigi_contig788.g9769.t1	Tcalli_g2496.t1	Wbanc_g2600.t1
OG0003380	Avit_brkr_g1770.t1	Bmal_Bm13926	Bpah_BPAG_0000940401-mRNA-1	Cel_F10G7.1	Cjohn_rna-CJOHNSTONI_LOCUS5110	Ctub_g8440.t1	Dcau_g10090.t1	Dimm_g4592.t1	EEL_0000459201-mRNA-1	Lbra_g3581.t1	Lloa_EN70_10192	Lsig_t00981-RA	Mhie_g3498.t1, Mhie_g4334.t1	Moz_Brazil1_g00054560.t1	Mpe_Cam1_g00084250.t1	Ooc_g10492.t1, Ooc_g6597.t1	Ovol_OVOC11093	Ppa_PPA09147	Sdigi_contig70.g3570.t1	Tcalli_g2550.t1	Wbanc_g5635.t1
OG0003381	Avit_brkr_g11418.t1	Bmal_Bm4240	Bpah_BPAG_0000882301-mRNA-1	Cel_D1025.2, Cel_F52A8.5	Cjohn_rna-CJOHNSTONI_LOCUS7087	Ctub_g3554.t1	Dcau_g4168.t1	Dimm_g5207.t1	EEL_0000167801-mRNA-1	Lbra_g3171.t1	Lloa_EN70_5712	Lsig_t02719-RA	Mhie_g15980.t1, Mhie_g5585.t1	Moz_Brazil1_g00085060.t1	Mpe_Cam1_g00018710.t1	Ooc_g7385.t1	Ovol_OVOC11752		Sdigi_contig392.g7989.t1	Tcalli_g7826.t1	Wbanc_g4172.t1, Wbanc_g5532.t1
OG0003382	Avit_brkr_g11091.t1	Bmal_Bm3229a	Bpah_BPAG_0001143401-mRNA-1	Cel_F09E8.3a	Cjohn_rna-CJOHNSTONI_LOCUS8334	Ctub_g2248.t2	Dcau_g9284.t1	Dimm_g3916.t1	EEL_0000847401-mRNA-1	Lbra_g8823.t1	Lloa_EN70_2695, Lloa_EN70_2696	Lsig_t08283-RA	Mhie_g13700.t1, Mhie_g1652.t1	Moz_Brazil1_g00042130.t1	Mpe_Cam1_g00031740.t1	Ooc_g9674.t1	Ovol_OVOC6036	Ppa_PPA22376	Sdigi_contig156.g5356.t1	Tcalli_g2048.t1	Wbanc_g11281.t2
OG0003383	Avit_brkr_g3148.t1	Bmal_Bm4769a	Bpah_BPAG_0001349201-mRNA-1	Cel_K02F3.12a	Cjohn_rna-CJOHNSTONI_LOCUS1209	Ctub_g10201.t2	Dcau_g3278.t1	Dimm_g1923.t1	EEL_0000443101-mRNA-1	Lbra_g4363.t2	Lloa_EN70_6173	Lsig_t06827-RA	Mhie_g883.t1, Mhie_g9943.t1	Moz_Brazil1_g00090240.t1	Mpe_Cam1_g00033840.t1	Ooc_g3467.t1	Ovol_OVOC2407	Ppa_PPA19325	Sdigi_contig168.g5561.t1	Tcalli_g10975.t1, Tcalli_g1411.t1	Wbanc_g3755.t1
OG0003384	Avit_brkr_g5877.t1	Bmal_Bm2579	Bpah_BPAG_0000848801-mRNA-1	Cel_C34E10.3	Cjohn_rna-CJOHNSTONI_LOCUS2071	Ctub_g1730.t1	Dcau_g1745.t1	Dimm_g1593.t1	EEL_0000336801-mRNA-1	Lbra_g2048.t1	Lloa_EN70_3467	Lsig_t07163-RA	Mhie_g15322.t1, Mhie_g1976.t1, Mhie_g6670.t1	Moz_Brazil1_g00041130.t1	Mpe_Cam1_g00088210.t1	Ooc_g7026.t1	Ovol_OVOC8636	Ppa_PPA38069	Sdigi_contig1.g128.t1	Tcalli_g10647.t1	Wbanc_g10634.t1
OG0003385	Avit_brkr_g1174.t1	Bmal_Bm3255a	Bpah_BPAG_0001233501-mRNA-1	Cel_F10B5.8	Cjohn_rna-CJOHNSTONI_LOCUS607	Ctub_g1846.t1	Dcau_g2619.t1	Dimm_g4964.t1	EEL_0000937801-mRNA-1	Lbra_g7887.t1	Lloa_EN70_5737	Lsig_t02113-RA	Mhie_g15740.t2, Mhie_g664.t1	Moz_Brazil1_g00068660.t2	Mpe_Cam1_g00018540.t2	Ooc_g6603.t1	Ovol_OVOC11891	Ppa_PPA07600	Sdigi_contig326.g7463.t1	Tcalli_g8651.t1	Wbanc_g7717.t1
OG0003386	Avit_brkr_g9061.t1	Bmal_Bm6906	Bpah_BPAG_0000858701-mRNA-1	Cel_Y57G11C.11a	Cjohn_rna-CJOHNSTONI_LOCUS924	Ctub_g10077.t1, Ctub_g7310.t1	Dcau_g5694.t1	Dimm_g1958.t1	EEL_0000227401-mRNA-1	Lbra_g9011.t1	Lloa_EN70_2522	Lsig_t06870-RA	Mhie_g10618.t1, Mhie_g14334.t1	Moz_Brazil1_g00007780.t1	Mpe_Cam1_g00073140.t1	Ooc_g2668.t1, Ooc_g6618.t1	Ovol_OVOC3943	Ppa_PPA16734		Tcalli_g2199.t1	Wbanc_g12063.t1
OG0003387	Avit_brkr_g561.t1	Bmal_Bm2413a	Bpah_BPAG_0000965901-mRNA-1	Cel_C26G2.1b	Cjohn_rna-CJOHNSTONI_LOCUS10548	Ctub_g244.t1	Dcau_g308.t1	Dimm_g5982.t1	EEL_0000661501-mRNA-1	Lbra_g3881.t1	Lloa_EN70_6853	Lsig_t01636-RA	Mhie_g10508.t1, Mhie_g16830.t1, Mhie_g4808.t1	Moz_Brazil1_g00032400.t1	Mpe_Cam1_g00014870.t1	Ooc_g6415.t1	Ovol_OVOC4921	Ppa_PPA03465	Sdigi_contig6.g791.t1	Tcalli_g6394.t1	Wbanc_g11620.t1
OG0003388	Avit_brkr_g9967.t1	Bmal_Bm10076a	Bpah_BPAG_0000922901-mRNA-1	Cel_F13E9.5	Cjohn_rna-CJOHNSTONI_LOCUS7454	Ctub_g8765.t1	Dcau_g4679.t1	Dimm_g5830.t1	EEL_0000953501-mRNA-1	Lbra_g5980.t1	Lloa_EN70_7166	Lsig_t01445-RA, Lsig_t01446-RA	Mhie_g6296.t1	Moz_Brazil1_g00035200.t2	Mpe_Cam1_g00010210.t1	Ooc_g660.t1	Ovol_OVOC10641	Ppa_PPA23853, Ppa_PPA39279	Sdigi_contig977.g10077.t1	Tcalli_g1727.t1	Wbanc_g6023.t3
OG0003389	Avit_brkr_g1155.t1	Bmal_Bm7504a	Bpah_BPAG_0000098401-mRNA-1	Cel_ZK632.1a	Cjohn_rna-CJOHNSTONI_LOCUS7663	Ctub_g10482.t1	Dcau_g8609.t2	Dimm_g7725.t1	EEL_0000639901-mRNA-1	Lbra_g5712.t1	Lloa_EN70_5645	Lsig_t07287-RA	Mhie_g17082.t1, Mhie_g2166.t2	Moz_Brazil1_g00014970.t1	Mpe_Cam1_g00034830.t1	Ooc_g7474.t1	Ovol_OVOC8008	Ppa_PPA18512, Ppa_PPA18513	Sdigi_contig266.g6856.t1	Tcalli_g6518.t1	Wbanc_g5206.t1
OG0003390	Avit_brkr_g8427.t2	Bmal_Bm3152	Bpah_BPAG_0001459501-mRNA-1	Cel_F02E9.2a	Cjohn_rna-CJOHNSTONI_LOCUS10216	Ctub_g7901.t1	Dcau_g4743.t1	Dimm_g380.t1	EEL_0000182501-mRNA-1	Lbra_g9035.t1	Lloa_EN70_9779	Lsig_t04935-RA	Mhie_g1016.t1	Moz_Brazil1_g00033700.t1	Mpe_Cam1_g00041030.t1	Ooc_g4198.t1	Ovol_OVOC222	Ppa_PPA39985	Sdigi_contig129.g4931.t1	Tcalli_g534.t1	Wbanc_g3907.t2, Wbanc_g777.t1
OG0003391	Avit_brkr_g8755.t1	Bmal_Bm3181a	Bpah_BPAG_0000957201-mRNA-1	Cel_F08B4.5	Cjohn_rna-CJOHNSTONI_LOCUS10152	Ctub_g329.t1	Dcau_g3003.t1	Dimm_g5581.t1	EEL_0000460101-mRNA-1	Lbra_g3115.t1	Lloa_EN70_7352	Lsig_t05048-RA	Mhie_g3823.t1, Mhie_g8170.t1	Moz_Brazil1_g00047860.t1	Mpe_Cam1_g00050710.t1	Ooc_g12766.t1, Ooc_g7628.t1	Ovol_OVOC7346	Ppa_PPA46776	Sdigi_contig35.g2477.t1	Tcalli_g9231.t1	Wbanc_g2825.t1
OG0003392	Avit_brkr_g1829.t1	Bmal_Bm7660	Bpah_BPAG_0001094101-mRNA-1, Bpah_BPAG_0001216501-mRNA-1	Cel_ZK1290.6	Cjohn_rna-CJOHNSTONI_LOCUS9426	Ctub_g9552.t1	Dcau_g4127.t1	Dimm_g6367.t1	EEL_0000848401-mRNA-1	Lbra_g7896.t1		Lsig_t01486-RA	Mhie_g16772.t1	Moz_Brazil1_g00006420.t1	Mpe_Cam1_g00089690.t1	Ooc_g12496.t1	Ovol_OVOC5866	Ppa_PPA14100, Ppa_PPA37694, Ppa_PPA38035	Sdigi_contig52.g3031.t1	Tcalli_g10797.t1	Wbanc_g12440.t1
OG0003393	Avit_brkr_g1834.t1	Bmal_Bm1962	Bpah_BPAG_0001094601-mRNA-1	Cel_C05C8.6	Cjohn_rna-CJOHNSTONI_LOCUS9431	Ctub_g9547.t1	Dcau_g4132.t1	Dimm_g6362.t1	EEL_0001058501-mRNA-1	Lbra_g7901.t1	Lloa_EN70_5894	Lsig_t01482-RA	Mhie_g16777.t1, Mhie_g1782.t1, Mhie_g3723.t1	Moz_Brazil1_g00006470.t1	Mpe_Cam1_g00089740.t1	Ooc_g12500.t1	Ovol_OVOC5861	Ppa_PPA14024	Sdigi_contig52.g3034.t1	Tcalli_g1308.t1	Wbanc_g12445.t1
OG0003394	Avit_brkr_g1835.t1	Bmal_Bm5399b	Bpah_BPAG_0001094701-mRNA-1	Cel_R31.3	Cjohn_rna-CJOHNSTONI_LOCUS9432	Ctub_g9546.t1	Dcau_g4133.t1	Dimm_g6361.t1	EEL_0000148801-mRNA-1	Lbra_g7902.t1	Lloa_EN70_5893	Lsig_t01481-RA	Mhie_g15701.t1	Moz_Brazil1_g00006480.t1	Mpe_Cam1_g00089750.t1	Ooc_g6373.t1	Ovol_OVOC5860	Ppa_PPA16989	Sdigi_contig156.g5359.t1	Tcalli_g1306.t1, Tcalli_g1307.t1	Wbanc_g12446.t1
OG0003395	Avit_brkr_g4126.t1	Bmal_Bm7024	Bpah_BPAG_0000085601-mRNA-1, Bpah_BPAG_0000431801-mRNA-1	Cel_Y69H2.15	Cjohn_rna-CJOHNSTONI_LOCUS3311	Ctub_g6060.t1	Dcau_g6150.t1	Dimm_g2937.t1	EEL_0000083501-mRNA-1	Lbra_g1211.t1	Lloa_EN70_867	Lsig_t08754-RA	Mhie_g6764.t1, Mhie_g9229.t1	Moz_Brazil1_g00065570.t1	Mpe_Cam1_g00032490.t1	Ooc_g4962.t1	Ovol_OVOC6572	Ppa_PPA16980	Sdigi_contig27.g2129.t1	Tcalli_g7881.t2	Wbanc_g5304.t2
OG0003396	Avit_brkr_g9741.t2	Bmal_Bm5435a	Bpah_BPAG_0001024501-mRNA-1	Cel_R151.8	Cjohn_rna-CJOHNSTONI_LOCUS2998	Ctub_g2029.t1	Dcau_g5471.t1	Dimm_g291.t1	EEL_0000476701-mRNA-1	Lbra_g3290.t1	Lloa_EN70_8635	Lsig_t00621-RA	Mhie_g11916.t1, Mhie_g14167.t1	Moz_Brazil1_g00054600.t1, Moz_Brazil1_g00060600.t1	Mpe_Cam1_g00092940.t1	Ooc_g1147.t1	Ovol_OVOC9276		Sdigi_contig7.g876.t1	Tcalli_g425.t1	Wbanc_g7204.t1
OG0003397	Avit_brkr_g11350.t1	Bmal_Bm9745	Bpah_BPAG_0000206601-mRNA-1	Cel_B0393.3	Cjohn_rna-CJOHNSTONI_LOCUS6321	Ctub_g4975.t1	Dcau_g4582.t1	Dimm_g6002.t1	EEL_0000907901-mRNA-1	Lbra_g559.t1	Lloa_EN70_8841	Lsig_t06702-RA	Mhie_g17846.t1, Mhie_g7964.t1, Mhie_g9112.t1	Moz_Brazil1_g00043730.t1	Mpe_Cam1_g00053250.t1	Ooc_g6290.t1	Ovol_OVOC11335	Ppa_PPA05264	Sdigi_contig81.g3854.t1	Tcalli_g8802.t1	Wbanc_g9135.t1
OG0003398	Avit_brkr_g11351.t1	Bmal_Bm3032	Bpah_BPAG_0000206701-mRNA-1	Cel_D2013.5	Cjohn_rna-CJOHNSTONI_LOCUS6320	Ctub_g4974.t1	Dcau_g4583.t2	Dimm_g6001.t1	EEL_0000908001-mRNA-1	Lbra_g560.t2	Lloa_EN70_8840	Lsig_t06703-RA	Mhie_g16513.t1, Mhie_g3989.t1, Mhie_g7965.t2	Moz_Brazil1_g00043740.t2	Mpe_Cam1_g00053260.t1	Ooc_g6291.t1	Ovol_OVOC11336	Ppa_PPA04131	Sdigi_contig81.g3856.t1	Tcalli_g8803.t2	Wbanc_g9134.t1
OG0003399	Avit_brkr_g5073.t1	Bmal_Bm10788	Bpah_BPAG_0001146601-mRNA-1	Cel_Y54E10A.6	Cjohn_rna-CJOHNSTONI_LOCUS4464	Ctub_g1697.t1	Dcau_g1775.t1	Dimm_g3675.t1	EEL_0000373101-mRNA-1	Lbra_g4653.t1	Lloa_EN70_3508	Lsig_t00209-RA	Mhie_g17249.t1, Mhie_g3210.t1	Moz_Brazil1_g00000260.t1	Mpe_Cam1_g00088480.t1	Ooc_g841.t1	Ovol_OVOC8671	Ppa_PPA12083, Ppa_PPA17341	Sdigi_contig1.g96.t1	Tcalli_g1472.t2	Wbanc_g10606.t1
OG0003400	Avit_brkr_g6612.t1	Bmal_Bm2989	Bpah_BPAG_0001227401-mRNA-1	Cel_CC4.3	Cjohn_rna-CJOHNSTONI_LOCUS4884	Ctub_g8869.t1	Dcau_g3967.t1	Dimm_g6086.t1	EEL_0000508201-mRNA-1	Lbra_g7491.t1	Lloa_EN70_10928	Lsig_t04298-RA	Mhie_g12406.t1, Mhie_g12801.t1, Mhie_g17574.t1	Moz_Brazil1_g00071870.t1	Mpe_Cam1_g00078060.t1	Ooc_g3453.t1	Ovol_OVOC159	Ppa_PPA33662	Sdigi_contig651.g9372.t1	Tcalli_g7998.t1	Wbanc_g4769.t1
OG0003401	Avit_brkr_g2061.t2	Bmal_Bm3662	Bpah_BPAG_0001075101-mRNA-1	Cel_F28B4.2b	Cjohn_rna-CJOHNSTONI_LOCUS5151	Ctub_g737.t2	Dcau_g2970.t2	Dimm_g1756.t2	EEL_0000793601-mRNA-1	Lbra_g6685.t2	Lloa_EN70_7024	Lsig_t01283-RA	Mhie_g4064.t1, Mhie_g8607.t1	Moz_Brazil1_g00014330.t2	Mpe_Cam1_g00026890.t2	Ooc_g11790.t2	Ovol_OVOC2808	Ppa_PPA17572	Sdigi_contig8.g987.t1	Tcalli_g2001.t1	Wbanc_g6645.t1, Wbanc_g9157.t1
OG0003402	Avit_brkr_g2081.t1	Bmal_Bm4390	Bpah_BPAG_0001261501-mRNA-1	Cel_F55A3.3	Cjohn_rna-CJOHNSTONI_LOCUS507-2	Ctub_g3055.t1	Dcau_g9177.t2	Dimm_g9004.t1	EEL_0000029901-mRNA-1	Lbra_g1546.t1	Lloa_EN70_7904	Lsig_t05679-RA	Mhie_g16935.t1, Mhie_g5702.t2, Mhie_g6413.t1	Moz_Brazil1_g00036570.t1	Mpe_Cam1_g00072560.t1	Ooc_g11770.t2	Ovol_OVOC12128	Ppa_PPA09272	Sdigi_contig386.g7943.t1	Tcalli_g5601.t1	Wbanc_g4290.t1
OG0003403	Avit_brkr_g4783.t1	Bmal_Bm3379	Bpah_BPAG_0000112801-mRNA-1	Cel_F15A2.2	Cjohn_rna-CJOHNSTONI_LOCUS6836	Ctub_g6937.t1	Dcau_g6932.t1	Dimm_g2850.t1		Lbra_g5489.t1	Lloa_EN70_1732	Lsig_t03705-RA	Mhie_g7277.t1	Moz_Brazil1_g00032910.t1, Moz_Brazil1_g00046110.t1	Mpe_Cam1_g00009420.t1	Ooc_g3408.t1	Ovol_OVOC5769	Ppa_PPA15967, Ppa_PPA31421, Ppa_PPA43270	Sdigi_contig47.g2899.t1	Tcalli_g6117.t1	Wbanc_g4281.t1
OG0003404	Avit_brkr_g4077.t3	Bmal_Bm4766	Bpah_BPAG_0001100801-mRNA-1	Cel_K02F2.3	Cjohn_rna-CJOHNSTONI_LOCUS166	Ctub_g10583.t1	Dcau_g7105.t2	Dimm_g156.t1	EEL_0000590101-mRNA-1	Lbra_g2587.t2	Lloa_EN70_8118	Lsig_t07725-RA	Mhie_g12047.t1, Mhie_g2572.t1, Mhie_g3013.t2	Moz_Brazil1_g00057460.t2	Mpe_Cam1_g00060020.t1	Ooc_g9510.t2	Ovol_OVOC11814	Ppa_PPA22995	Sdigi_contig305.g7273.t1	Tcalli_g6910.t1	Wbanc_g9518.t2
OG0003405	Avit_brkr_g2878.t1	Bmal_Bm7404	Bpah_BPAG_0000032701-mRNA-1	Cel_ZC513.2	Cjohn_rna-CJOHNSTONI_LOCUS7884	Ctub_g9580.t1	Dcau_g145.t1	Dimm_g6635.t1	EEL_0000941101-mRNA-1	Lbra_g4380.t1	Lloa_EN70_2110	Lsig_t09881-RA	Mhie_g16584.t1, Mhie_g4768.t1	Moz_Brazil1_g00057090.t1	Mpe_Cam1_g00076560.t1	Ooc_g9898.t1	Ovol_OVOC3843	Ppa_PPA02242	Sdigi_contig66.g3448.t1	Tcalli_g998.t1	Wbanc_g148.t1, Wbanc_g7585.t1
OG0003406	Avit_brkr_g10928.t2	Bmal_Bm9692b	Bpah_BPAG_0000586601-mRNA-1, Bpah_BPAG_0001246901-mRNA-1		Cjohn_rna-CJOHNSTONI_LOCUS4107-2	Ctub_g5232.t1	Dcau_g4757.t2	Dimm_g453.t2	EEL_0000626401-mRNA-1	Lbra_g359.t1	Lloa_EN70_7940	Lsig_t02743-RA	Mhie_g1227.t1	Moz_Brazil1_g00044080.t1	Mpe_Cam1_g00026050.t2	Ooc_g12577.t1	Ovol_OVOC12069, Ovol_OVOC4489	Ppa_PPA09396, Ppa_PPA09402	Sdigi_contig331.g7496.t1	Tcalli_g3971.t1	Wbanc_g5203.t1
OG0003407	Avit_brkr_g2956.t3	Bmal_Bm2704	Bpah_BPAG_0000814401-mRNA-1	Cel_C42C1.4a	Cjohn_rna-CJOHNSTONI_LOCUS5337-2	Ctub_g8700.t2	Dcau_g7751.t4	Dimm_g2795.t3	EEL_0000101801-mRNA-1	Lbra_g2387.t3	Lloa_EN70_6044	Lsig_t01312-RA	Mhie_g1086.t1, Mhie_g229.t1	Moz_Brazil1_g00089320.t3	Mpe_Cam1_g00046500.t3	Ooc_g10726.t2	Ovol_OVOC8521	Ppa_PPA32566, Ppa_PPA40005	Sdigi_contig5.g618.t1	Tcalli_g4115.t3	Wbanc_g10766.t1
OG0003408	Avit_brkr_g2960.t1	Bmal_Bm3546		Cel_F23H11.1, Cel_F54B11.6	Cjohn_rna-CJOHNSTONI_LOCUS5342	Ctub_g8696.t1	Dcau_g7747.t1	Dimm_g2791.t1	EEL_0000074901-mRNA-1	Lbra_g2383.t1	Lloa_EN70_6040	Lsig_t01308-RA	Mhie_g15085.t1, Mhie_g9266.t1	Moz_Brazil1_g00089290.t1	Mpe_Cam1_g00046470.t1	Ooc_g10722.t1	Ovol_OVOC8517	Ppa_PPA46637	Sdigi_contig5.g621.t1	Tcalli_g4119.t1	Wbanc_g10762.t1
OG0003409	Avit_brkr_g4742.t1	Bmal_Bm13740a	Bpah_BPAG_0001366101-mRNA-1	Cel_Y18D10A.19, Cel_Y18D10A.25	Cjohn_rna-CJOHNSTONI_LOCUS7926	Ctub_g7814.t1	Dcau_g1135.t1	Dimm_g976.t1	EEL_0000948501-mRNA-1	Lbra_g7619.t1	Lloa_EN70_8237	Lsig_t02776-RA	Mhie_g1741.t1, Mhie_g7242.t1	Moz_Brazil1_g00002810.t1	Mpe_Cam1_g00082890.t1	Ooc_g13144.t1	Ovol_OVOC882	Ppa_PPA03507	Sdigi_contig45.g2816.t1	Tcalli_g11088.t1	Wbanc_g5104.t1
OG0003410	Avit_brkr_g9341.t1	Bmal_Bm4492		Cel_F56F10.4	Cjohn_rna-CJOHNSTONI_LOCUS9163	Ctub_g5401.t1	Dcau_g6436.t1	Dimm_g683.t1	EEL_0000707301-mRNA-1	Lbra_g4570.t1	Lloa_EN70_1469	Lsig_t01461-RA	Mhie_g10210.t1, Mhie_g10825.t1, Mhie_g17565.t1, Mhie_g557.t2	Moz_Brazil1_g00036520.t1	Mpe_Cam1_g00077510.t1	Ooc_g6553.t1	Ovol_OVOC4810	Ppa_PPA07490	Sdigi_contig46.g2862.t1	Tcalli_g4415.t1	Wbanc_g865.t2
OG0003411	Avit_brkr_g7895.t1	Bmal_Bm1903	Bpah_BPAG_0000202301-mRNA-1	Cel_C02B10.2	Cjohn_rna-CJOHNSTONI_LOCUS6467	Ctub_g10019.t1	Dcau_g9908.t1	Dimm_g7891.t1	EEL_0000812601-mRNA-1	Lbra_g7595.t1	Lloa_EN70_4653	Lsig_t05987-RA	Mhie_g14017.t1, Mhie_g17301.t1	Moz_Brazil1_g00096870.t1	Mpe_Cam1_g00023790.t1	Ooc_g9625.t1	Ovol_OVOC3472	Ppa_PPA00218, Ppa_PPA01554	Sdigi_contig447.g8381.t1	Tcalli_g5264.t1	Wbanc_g5279.t1
OG0003412	Avit_brkr_g7043.t1	Bmal_Bm17778	Bpah_BPAG_0000467401-mRNA-1, Bpah_BPAG_0000473601-mRNA-1, Bpah_BPAG_0000715601-mRNA-1, Bpah_BPAG_0000750201-mRNA-1		Cjohn_rna-CJOHNSTONI_LOCUS2810, Cjohn_rna-CJOHNSTONI_LOCUS2811	Ctub_g3735.t1	Dcau_g2154.t1	Dimm_g6617.t1	EEL_0000398801-mRNA-1		Lloa_EN70_11524		Mhie_g11380.t1	Moz_Brazil1_g00004750.t1	Mpe_Cam1_g00084940.t1	Ooc_g11692.t1, Ooc_g797.t1	Ovol_OVOC7500		Sdigi_contig49.g2950.t1	Tcalli_g9971.t1	Wbanc_g2689.t1, Wbanc_g4180.t1
OG0003413	Avit_brkr_g321.t1, Avit_brkr_g5758.t1, Avit_brkr_g6943.t1	Bmal_Bm8897	Bpah_BPAG_0000270901-mRNA-1	Cel_ZC513.3		Ctub_g5895.t1	Dcau_g5107.t3	Dimm_g4612.t1	EEL_0000707801-mRNA-1	Lbra_g5341.t1	Lloa_EN70_9419	Lsig_t03612-RA	Mhie_g1694.t2, Mhie_g7099.t1	Moz_Brazil1_g00077880.t1	Mpe_Cam1_g00051160.t1	Ooc_g11995.t1, Ooc_g6334.t1	Ovol_OVOC3729		Sdigi_contig104.g4414.t1	Tcalli_g8015.t3	Wbanc_g7851.t1
OG0003414	Avit_brkr_g3063.t1	Bmal_Bm6500a	Bpah_BPAG_0001068601-mRNA-1	Cel_T08D10.2, Cel_Y40B1B.6	Cjohn_rna-CJOHNSTONI_LOCUS1349	Ctub_g1306.t1	Dcau_g3317.t1	Dimm_g2343.t1	EEL_0000483401-mRNA-1	Lbra_g3978.t1	Lloa_EN70_9845	Lsig_t08438-RA	Mhie_g111.t1, Mhie_g17740.t1	Moz_Brazil1_g00083860.t1	Mpe_Cam1_g00003810.t1	Ooc_g4620.t1	Ovol_OVOC184		Sdigi_contig426.g8236.t1	Tcalli_g3082.t1	Wbanc_g4204.t1
OG0003415	Avit_brkr_g4831.t1	Bmal_Bm8416a	Bpah_BPAG_0001093101-mRNA-1	Cel_Y105E8A.8	Cjohn_rna-CJOHNSTONI_LOCUS815	Ctub_g9746.t1	Dcau_g4399.t1	Dimm_g8437.t1	EEL_0000607801-mRNA-1	Lbra_g6970.t1	Lloa_EN70_11280	Lsig_t02738-RA	Mhie_g10365.t1, Mhie_g11487.t1	Moz_Brazil1_g00078210.t1	Mpe_Cam1_g00008140.t1	Ooc_g4452.t1	Ovol_OVOC3219	Ppa_PPA47064	Sdigi_contig160.g5440.t1	Tcalli_g2284.t1, Tcalli_g289.t1	Wbanc_g8840.t1
OG0003416	Avit_brkr_g11155.t1	Bmal_Bm10479	Bpah_BPAG_0001361201-mRNA-1	Cel_H04J21.3b	Cjohn_rna-CJOHNSTONI_LOCUS1287	Ctub_g2066.t1	Dcau_g4811.t1	Dimm_g8050.t1	EEL_0000150301-mRNA-1	Lbra_g893.t1	Lloa_EN70_8952	Lsig_t05267-RA	Mhie_g8772.t1, Mhie_g8951.t1	Moz_Brazil1_g00004470.t1	Mpe_Cam1_g00062920.t1	Ooc_g8191.t1	Ovol_OVOC9234		Sdigi_contig7.g840.t1	Tcalli_g10326.t1, Tcalli_g5690.t1	Wbanc_g3141.t1, Wbanc_g9035.t1
OG0003417	Avit_brkr_g4837.t1	Bmal_Bm7082	Bpah_BPAG_0001025801-mRNA-1	Cel_Y71H2B.1	Cjohn_rna-CJOHNSTONI_LOCUS2985	Ctub_g5726.t1	Dcau_g5483.t1	Dimm_g303.t1	EEL_0000885901-mRNA-1, EEL_0000886001-mRNA-1	Lbra_g3278.t1	Lloa_EN70_8621	Lsig_t02345-RA	Mhie_g5497.t1, Mhie_g918.t1	Moz_Brazil1_g00023180.t1	Mpe_Cam1_g00092800.t1	Ooc_g8233.t1	Ovol_OVOC9291	Ppa_PPA21676	Sdigi_contig7.g887.t1	Tcalli_g715.t1	Wbanc_g8958.t1
OG0003418	Avit_brkr_g93.t2	Bmal_Bm9954	Bpah_BPAG_0001345601-mRNA-1	Cel_C46A5.1, Cel_F38H4.4	Cjohn_rna-CJOHNSTONI_LOCUS4408	Ctub_g7652.t1	Dcau_g6349.t2	Dimm_g10134.t1	EEL_0000236701-mRNA-1	Lbra_g6274.t1	Lloa_EN70_7309	Lsig_t00930-RA		Moz_Brazil1_g00067170.t2	Mpe_Cam1_g00057120.t1	Ooc_g158.t1, Ooc_g2441.t2	Ovol_OVOC6825	Ppa_PPA10399, Ppa_PPA35713	Sdigi_contig87.g3983.t1	Tcalli_g6799.t2	Wbanc_g5912.t1
OG0003419	Avit_brkr_g4172.t3	Bmal_Bm6165	Bpah_BPAG_0000357101-mRNA-1	Cel_W03F9.10, Cel_Y50D4A.5	Cjohn_rna-CJOHNSTONI_LOCUS1457	Ctub_g2903.t2	Dcau_g6495.t2	Dimm_g1462.t1	EEL_0000432001-mRNA-1	Lbra_g2234.t1	Lloa_EN70_7390	Lsig_t01712-RA	Mhie_g16648.t1, Mhie_g17337.t1	Moz_Brazil1_g00020210.t2	Mpe_Cam1_g00050330.t2	Ooc_g7388.t2	Ovol_OVOC7388	Ppa_PPA33999	Sdigi_contig35.g2438.t1	Tcalli_g4267.t1	Wbanc_g2785.t1
OG0003420	Avit_brkr_g6718.t1	Bmal_Bm7956	Bpah_BPAG_0001200701-mRNA-1	Cel_F26B1.4, Cel_T21D9.1	Cjohn_rna-CJOHNSTONI_LOCUS844	Ctub_g2539.t1	Dcau_g7006.t1	Dimm_g2451.t1	EEL_0000899501-mRNA-1	Lbra_g6500.t1	Lloa_EN70_10412	Lsig_t04374-RA	Mhie_g16285.t2, Mhie_g7550.t1	Moz_Brazil1_g00087300.t1	Mpe_Cam1_g00000030.t1	Ooc_g625.t1	Ovol_OVOC1943	Ppa_PPA21075	Sdigi_contig41.g2670.t1		Wbanc_g6333.t1, Wbanc_g9446.t1
OG0003421	Avit_brkr_g5123.t1	Bmal_Bm10378	Bpah_BPAG_0000499901-mRNA-1, Bpah_BPAG_0000687201-mRNA-1	Cel_Y105E8A.22	Cjohn_rna-CJOHNSTONI_LOCUS6355	Ctub_g1925.t1	Dcau_g465.t1	Dimm_g6930.t1	EEL_0000869601-mRNA-1	Lbra_g6888.t1		Lsig_t07416-RA	Mhie_g10910.t1, Mhie_g9543.t1	Moz_Brazil1_g00005560.t1	Mpe_Cam1_g00001180.t1	Ooc_g12216.t1	Ovol_OVOC437	Ppa_PPA36051	Sdigi_contig20.g1730.t1	Tcalli_g4806.t1, Tcalli_g7096.t1	Wbanc_g3791.t1
OG0003422	Avit_brkr_g968.t2	Bmal_Bm10591a	Bpah_BPAG_0001095001-mRNA-1	Cel_F29D11.2	Cjohn_rna-CJOHNSTONI_LOCUS9435-2	Ctub_g4936.t1	Dcau_g4136.t1	Dimm_g6357.t1	EEL_0000022201-mRNA-1	Lbra_g7905.t1	Lloa_EN70_5889	Lsig_t01478-RA	Mhie_g10448.t1, Mhie_g11634.t1, Mhie_g4763.t1	Moz_Brazil1_g00006510.t1	Mpe_Cam1_g00089790.t1	Ooc_g6376.t1	Ovol_OVOC5856	Ppa_PPA25160	Sdigi_contig156.g5363.t1	Tcalli_g4873.t1	Wbanc_g8023.t1
OG0003423	Avit_brkr_g765.t1	Bmal_Bm1792	Bpah_BPAG_0000008601-mRNA-1	Cel_B0403.4, Cel_Y49E10.4	Cjohn_rna-CJOHNSTONI_LOCUS6784	Ctub_g8596.t1	Dcau_g4970.t1		EEL_0000797901-mRNA-1	Lbra_g8522.t1	Lloa_EN70_7073	Lsig_t06739-RA	Mhie_g17203.t1, Mhie_g2508.t1	Moz_Brazil1_g00044070.t1	Mpe_Cam1_g00026500.t1	Ooc_g10102.t1	Ovol_OVOC2861	Ppa_PPA43669	Sdigi_contig8.g939.t1	Tcalli_g7433.t1	Wbanc_g5774.t2, Wbanc_g6584.t1
OG0003424	Avit_brkr_g251.t1	Bmal_Bm7456	Bpah_BPAG_0000829001-mRNA-1	Cel_ZK353.8	Cjohn_rna-CJOHNSTONI_LOCUS8691	Ctub_g6439.t1	Dcau_g3051.t1	Dimm_g1161.t1	EEL_0000428501-mRNA-1, EEL_0000428601-mRNA-1	Lbra_g6818.t1	Lloa_EN70_6308	Lsig_t06011-RA	Mhie_g11630.t1, Mhie_g4483.t1	Moz_Brazil1_g00078110.t1	Mpe_Cam1_g00039040.t1	Ooc_g2591.t1	Ovol_OVOC7788	Ppa_PPA00728	Sdigi_contig21.g1827.t1	Tcalli_g2927.t2	Wbanc_g9636.t1
OG0003425	Avit_brkr_g4899.t1	Bmal_Bm12558	Bpah_BPAG_0001112901-mRNA-1	Cel_F20D1.4, Cel_F45E4.2	Cjohn_rna-CJOHNSTONI_LOCUS3282	Ctub_g9864.t1	Dcau_g6421.t1	Dimm_g670.t1	EEL_0000222401-mRNA-1	Lbra_g2616.t1	Lloa_EN70_2017	Lsig_t04546-RA	Mhie_g2301.t1, Mhie_g2541.t1	Moz_Brazil1_g00042770.t1	Mpe_Cam1_g00009610.t1	Ooc_g113.t1	Ovol_OVOC4788	Ppa_PPA38763	Sdigi_contig46.g2845.t1	Tcalli_g6374.t1	Wbanc_g3354.t1
OG0003426	Avit_brkr_g10572.t1	Bmal_Bm5653	Bpah_BPAG_0000419801-mRNA-1, Bpah_BPAG_0000651401-mRNA-1	Cel_T07F8.2	Cjohn_rna-CJOHNSTONI_LOCUS10123	Ctub_g4144.t1	Dcau_g131.t1		EEL_0000353201-mRNA-1	Lbra_g7851.t1	Lloa_EN70_3668	Lsig_t02417-RA	Mhie_g15908.t1, Mhie_g2598.t1	Moz_Brazil1_g00012720.t1	Mpe_Cam1_g00032030.t1	Ooc_g5896.t1	Ovol_OVOC10283	Ppa_PPA36113	Sdigi_contig23.g1923.t1	Tcalli_g5989.t1	Wbanc_g5512.t1, Wbanc_g6609.t1
OG0003427	Avit_brkr_g10574.t2	Bmal_Bm12060	Bpah_BPAG_0000428401-mRNA-1, Bpah_BPAG_0000601701-mRNA-1	Cel_F21H12.1	Cjohn_rna-CJOHNSTONI_LOCUS10121	Ctub_g4146.t2	Dcau_g129.t1	Dimm_g7168.t1	EEL_0000353401-mRNA-1	Lbra_g7849.t2	Lloa_EN70_3670	Lsig_t02416-RA	Mhie_g12322.t1, Mhie_g3232.t1	Moz_Brazil1_g00012700.t2	Mpe_Cam1_g00032050.t2	Ooc_g7101.t1	Ovol_OVOC10285	Ppa_PPA01962	Sdigi_contig23.g1925.t1	Tcalli_g7047.t1	Wbanc_g5509.t1
OG0003428	Avit_brkr_g8135.t1, Avit_brkr_g8832.t1	Bmal_Bm7505a	Bpah_BPAG_0001212501-mRNA-1	Cel_ZK632.2	Cjohn_rna-CJOHNSTONI_LOCUS6114	Ctub_g4630.t1, Ctub_g4631.t1	Dcau_g243.t1	Dimm_g6323.t1	EEL_0000632101-mRNA-1	Lbra_g8257.t1	Lloa_EN70_2314	Lsig_t06210-RA	Mhie_g15158.t1	Moz_Brazil1_g00071640.t1	Mpe_Cam1_g00081160.t1	Ooc_g517.t1	Ovol_OVOC7942	Ppa_PPA15253	Sdigi_contig232.g6454.t1	Tcalli_g2494.t1	Wbanc_g2596.t1
OG0003429	Avit_brkr_g692.t1	Bmal_Bm10393	Bpah_BPAG_0000847501-mRNA-1	Cel_B0511.11	Cjohn_rna-CJOHNSTONI_LOCUS7022	Ctub_g401.t3	Dcau_g9489.t2	Dimm_g2642.t2	EEL_0000126001-mRNA-1, EEL_0000758801-mRNA-1	Lbra_g9270.t2	Lloa_EN70_2435	Lsig_t05615-RA	Mhie_g16376.t1	Moz_Brazil1_g00028660.t1	Mpe_Cam1_g00068610.t1	Ooc_g9548.t5	Ovol_OVOC10780		Sdigi_contig3.g379.t1	Tcalli_g1454.t1, Tcalli_g1455.t1	Wbanc_g7773.t2
OG0003430	Avit_brkr_g9644.t1	Bmal_Bm7467	Bpah_BPAG_0001278201-mRNA-1	Cel_F21F8.3, Cel_F21F8.4, Cel_F21F8.7	Cjohn_rna-CJOHNSTONI_LOCUS4697	Ctub_g3627.t1	Dcau_g7990.t1		EEL_0000813401-mRNA-1	Lbra_g3323.t1	Lloa_EN70_9310, Lloa_EN70_9311	Lsig_t06580-RA		Moz_Brazil1_g00059230.t1	Mpe_Cam1_g00092570.t1			Ppa_PPA03659, Ppa_PPA15541, Ppa_PPA41076, Ppa_PPA41598	Sdigi_contig39.g2633.t1	Tcalli_g9802.t1	Wbanc_g6053.t1
OG0003431	Avit_brkr_g7356.t1	Bmal_Bm3619	Bpah_BPAG_0000186801-mRNA-1	Cel_F26E4.7a	Cjohn_rna-CJOHNSTONI_LOCUS7946	Ctub_g6201.t1	Dcau_g551.t1	Dimm_g3642.t1	EEL_0000051901-mRNA-1	Lbra_g970.t1	Lloa_EN70_4329	Lsig_t05633-RA	Mhie_g13112.t1, Mhie_g17701.t1	Moz_Brazil1_g00068140.t1	Mpe_Cam1_g00005660.t1	Ooc_g4335.t3	Ovol_OVOC276	Ppa_PPA26042	Sdigi_contig311.g7328.t1	Tcalli_g10488.t1	Wbanc_g11394.t1, Wbanc_g11578.t1
OG0003432	Avit_brkr_g7279.t1	Bmal_Bm2540	Bpah_BPAG_0000556501-mRNA-1, Bpah_BPAG_0001457401-mRNA-1	Cel_C33G3.1b	Cjohn_rna-CJOHNSTONI_LOCUS4008	Ctub_g5676.t1	Dcau_g1429.t1	Dimm_g3223.t1	EEL_0000938801-mRNA-1	Lbra_g3145.t1	Lloa_EN70_4927	Lsig_t06889-RA	Mhie_g14272.t1	Moz_Brazil1_g00095470.t1	Mpe_Cam1_g00042850.t1	Ooc_g5861.t1, Ooc_g7767.t1	Ovol_OVOC2339	Ppa_PPA00260	Sdigi_contig72.g3620.t1	Tcalli_g4103.t1	Wbanc_g5513.t1
OG0003433	Avit_brkr_g414.t1	Bmal_Bm3876	Bpah_BPAG_0000920101-mRNA-1	Cel_F02C9.3, Cel_F36H2.1a	Cjohn_rna-CJOHNSTONI_LOCUS3771	Ctub_g1907.t1	Dcau_g486.t1	Dimm_g8617.t1	EEL_0000928901-mRNA-1	Lbra_g1454.t1	Lloa_EN70_4254	Lsig_t06364-RA	Mhie_g11087.t1, Mhie_g13483.t1	Moz_Brazil1_g00022280.t1	Mpe_Cam1_g00004990.t1	Ooc_g4216.t1	Ovol_OVOC413	Ppa_PPA35722	Sdigi_contig20.g1751.t1	Tcalli_g3507.t1	Wbanc_g6062.t1
OG0003434	Avit_brkr_g10514.t1	Bmal_Bm7251	Bpah_BPAG_0000200201-mRNA-1		Cjohn_rna-CJOHNSTONI_LOCUS7134	Ctub_g6949.t1	Dcau_g2705.t1	Dimm_g4444.t1	EEL_0000143401-mRNA-1	Lbra_g2526.t1	Lloa_EN70_10929, Lloa_EN70_10930	Lsig_t07786-RA	Mhie_g689.t1, Mhie_g7083.t1	Moz_Brazil1_g00059480.t1	Mpe_Cam1_g00060480.t1	Ooc_g6267.t1	Ovol_OVOC11948	Ppa_PPA23090	Sdigi_contig145.g5196.t1	Tcalli_g6679.t1	Wbanc_g3124.t1, Wbanc_g5315.t1
OG0003435	Avit_brkr_g4225.t1	Bmal_Bm6645	Bpah_BPAG_0001212201-mRNA-1	Cel_Y48C3A.7	Cjohn_rna-CJOHNSTONI_LOCUS674	Ctub_g2755.t1	Dcau_g267.t1	Dimm_g761.t1	EEL_0000070201-mRNA-1	Lbra_g6658.t1	Lloa_EN70_9117	Lsig_t00182-RA	Mhie_g1117.t1, Mhie_g17022.t1, Mhie_g3397.t1	Moz_Brazil1_g00013560.t1	Mpe_Cam1_g00027830.t1	Ooc_g191.t1	Ovol_OVOC7636	Ppa_PPA31328	Sdigi_contig732.g9619.t1	Tcalli_g1484.t1	Wbanc_g8414.t1
OG0003436	Avit_brkr_g9275.t1	Bmal_Bm6803	Bpah_BPAG_0000161101-mRNA-1	Cel_Y54E10BR.4	Cjohn_rna-CJOHNSTONI_LOCUS6515	Ctub_g6678.t1	Dcau_g8510.t1	Dimm_g5361.t1	EEL_0000828901-mRNA-1	Lbra_g5050.t1	Lloa_EN70_1241	Lsig_t06642-RA	Mhie_g5272.t1, Mhie_g9320.t1	Moz_Brazil1_g00026240.t1	Mpe_Cam1_g00069550.t1	Ooc_g12865.t1, Ooc_g12866.t1	Ovol_OVOC1595	Ppa_PPA11213	Sdigi_contig9.g1061.t1	Tcalli_g5012.t1	Wbanc_g10494.t1
OG0003437	Avit_brkr_g3432.t1	Bmal_Bm264	Bpah_BPAG_0000379301-mRNA-1, Bpah_BPAG_0000796601-mRNA-1	Cel_F56D1.1	Cjohn_rna-CJOHNSTONI_LOCUS8124	Ctub_g6963.t1	Dcau_g1508.t1	Dimm_g3854.t1	EEL_0000738701-mRNA-1	Lbra_g5473.t1, Lbra_g9244.t1	Lloa_EN70_3972	Lsig_t02194-RA	Mhie_g13653.t1, Mhie_g4385.t1	Moz_Brazil1_g00027170.t1	Mpe_Cam1_g00079590.t1	Ooc_g150.t1	Ovol_OVOC10518		Sdigi_contig30.g2238.t1	Tcalli_g8670.t1	Wbanc_g1773.t1
OG0003438	Avit_brkr_g9312.t1	Bmal_Bm4815c	Bpah_BPAG_0000831101-mRNA-1	Cel_K04G7.3a	Cjohn_rna-CJOHNSTONI_LOCUS1748	Ctub_g10065.t1, Ctub_g5366.t1	Dcau_g9069.t2	Dimm_g73.t1	EEL_0000131601-mRNA-1	Lbra_g458.t1	Lloa_EN70_9881	Lsig_t04605-RA	Mhie_g10529.t1, Mhie_g7605.t1	Moz_Brazil1_g00074170.t1	Mpe_Cam1_g00064230.t1	Ooc_g8664.t1	Ovol_OVOC8910	Ppa_PPA47294	Sdigi_contig704.g9544.t1	Tcalli_g8514.t1	Wbanc_g5956.t1
OG0003439	Avit_brkr_g4453.t1	Bmal_Bm2230	Bpah_BPAG_0000173601-mRNA-1	Cel_C15H11.3, Cel_C15H11.6	Cjohn_rna-CJOHNSTONI_LOCUS5416	Ctub_g8544.t1	Dcau_g8619.t1	Dimm_g7531.t1	EEL_0000786401-mRNA-1	Lbra_g8661.t1	Lloa_EN70_9730	Lsig_t02235-RA, Lsig_t03394-RA	Mhie_g12010.t1, Mhie_g13097.t1, Mhie_g17030.t1		Mpe_Cam1_g00012300.t1	Ooc_g8760.t1	Ovol_OVOC8940	Ppa_PPA12979	Sdigi_contig310.g7319.t1	Tcalli_g9521.t1	Wbanc_g11567.t1
OG0003440	Avit_brkr_g2819.t1	Bmal_Bm4834a	Bpah_BPAG_0001074201-mRNA-1	Cel_F02E8.5, Cel_K06A1.5	Cjohn_rna-CJOHNSTONI_LOCUS8318	Ctub_g7858.t3	Dcau_g4942.t1	Dimm_g5331.t1	EEL_0000754301-mRNA-1	Lbra_g5145.t1	Lloa_EN70_7047	Lsig_t02539-RA	Mhie_g11412.t1	Moz_Brazil1_g00014200.t1	Mpe_Cam1_g00026750.t1	Ooc_g4062.t2	Ovol_OVOC2829	Ppa_PPA21709	Sdigi_contig8.g966.t1	Tcalli_g3796.t1	Wbanc_g11046.t1, Wbanc_g11047.t2
OG0003441	Avit_brkr_g323.t1	Bmal_Bm2432a	Bpah_BPAG_0000930601-mRNA-1	Cel_C27D8.4	Cjohn_rna-CJOHNSTONI_LOCUS4633	Ctub_g5960.t1	Dcau_g1270.t1	Dimm_g7318.t1	EEL_0000430401-mRNA-1	Lbra_g2100.t1	Lloa_EN70_7478	Lsig_t06080-RA	Mhie_g16164.t1, Mhie_g17693.t1	Moz_Brazil1_g00064910.t1	Mpe_Cam1_g00093460.t1	Ooc_g7933.t1	Ovol_OVOC1060	Ppa_PPA01537	Sdigi_contig88.g4017.t1	Tcalli_g2468.t1	Wbanc_g3486.t1, Wbanc_g9235.t1
OG0003442	Avit_brkr_g324.t1	Bmal_Bm7183	Bpah_BPAG_0000930701-mRNA-1	Cel_Y92H12A.2a	Cjohn_rna-CJOHNSTONI_LOCUS4632	Ctub_g5959.t2	Dcau_g1269.t2	Dimm_g7317.t1	EEL_0000430501-mRNA-1	Lbra_g2099.t1	Lloa_EN70_7477	Lsig_t06079-RA	Mhie_g16163.t2, Mhie_g16924.t1	Moz_Brazil1_g00064900.t1	Mpe_Cam1_g00093450.t1	Ooc_g7934.t2	Ovol_OVOC1059	Ppa_PPA46892	Sdigi_contig88.g4016.t1	Tcalli_g2469.t1	Wbanc_g3485.t1, Wbanc_g9234.t1
OG0003443	Avit_brkr_g325.t1	Bmal_Bm3185a	Bpah_BPAG_0000930801-mRNA-1	Cel_F08B6.3	Cjohn_rna-CJOHNSTONI_LOCUS4631, Cjohn_rna-CJOHNSTONI_LOCUS9914	Ctub_g5958.t1	Dcau_g1268.t1	Dimm_g7316.t1	EEL_0000430601-mRNA-1	Lbra_g2098.t1	Lloa_EN70_7476	Lsig_t06078-RA	Mhie_g16162.t1	Moz_Brazil1_g00064890.t1	Mpe_Cam1_g00093440.t1	Ooc_g7935.t1	Ovol_OVOC1058	Ppa_PPA45382	Sdigi_contig88.g4015.t1	Tcalli_g2470.t1	Wbanc_g3484.t1, Wbanc_g9233.t1
OG0003444	Avit_brkr_g1910.t1	Bmal_Bm13959	Bpah_BPAG_0000919901-mRNA-1	Cel_T25G3.3	Cjohn_rna-CJOHNSTONI_LOCUS3774	Ctub_g1905.t1	Dcau_g488.t1	Dimm_g8619.t1	EEL_0000004901-mRNA-1	Lbra_g1456.t1	Lloa_EN70_4255	Lsig_t06366-RA	Mhie_g11089.t1, Mhie_g11573.t1, Mhie_g12053.t1	Moz_Brazil1_g00022260.t1	Mpe_Cam1_g00005010.t1	Ooc_g4214.t1	Ovol_OVOC411	Ppa_PPA39681	Sdigi_contig20.g1752.t1	Tcalli_g3505.t1	Wbanc_g6060.t1
OG0003445	Avit_brkr_g7039.t1	Bmal_Bm6174b	Bpah_BPAG_0001027101-mRNA-1	Cel_W03H9.4a	Cjohn_rna-CJOHNSTONI_LOCUS6370	Ctub_g5439.t1	Dcau_g9436.t1	Dimm_g2172.t1	EEL_0000488601-mRNA-1	Lbra_g4799.t1	Lloa_EN70_9008	Lsig_t00808-RA	Mhie_g12705.t1, Mhie_g13127.t1, Mhie_g4589.t1	Moz_Brazil1_g00034490.t1	Mpe_Cam1_g00021510.t1	Ooc_g4342.t1	Ovol_OVOC3393	Ppa_PPA08172	Sdigi_contig221.g6301.t1	Tcalli_g10072.t1	Wbanc_g1630.t1
OG0003446	Avit_brkr_g7099.t1	Bmal_Bm7227a	Bpah_BPAG_0000140701-mRNA-1	Cel_Y105C5B.21e	Cjohn_rna-CJOHNSTONI_LOCUS3370	Ctub_g6589.t2	Dcau_g4238.t1	Dimm_g3809.t1	EEL_0000958701-mRNA-1	Lbra_g9325.t2	Lloa_EN70_6787	Lsig_t02800-RA, Lsig_t08042-RA	Mhie_g740.t2, Mhie_g7541.t2	Moz_Brazil1_g00011630.t2	Mpe_Cam1_g00051690.t2	Ooc_g12562.t1	Ovol_OVOC5007	Ppa_PPA38648	Sdigi_contig6.g734.t1	Tcalli_g4068.t3	Wbanc_g9430.t3
OG0003447	Avit_brkr_g7619.t1	Bmal_Bm3926b	Bpah_BPAG_0000295701-mRNA-1	Cel_F39B1.1	Cjohn_rna-CJOHNSTONI_LOCUS9104	Ctub_g93.t1	Dcau_g6196.t1	Dimm_g773.t1	EEL_0001018901-mRNA-1	Lbra_g6055.t1	Lloa_EN70_2236	Lsig_t07573-RA	Mhie_g12587.t1, Mhie_g15064.t1, Mhie_g6898.t1	Moz_Brazil1_g00018890.t1	Mpe_Cam1_g00021570.t1	Ooc_g7211.t1	Ovol_OVOC5498	Ppa_PPA06159	Sdigi_contig94.g4169.t1	Tcalli_g3979.t1	Wbanc_g11417.t1
OG0003448	Avit_brkr_g7620.t1	Bmal_Bm5061a	Bpah_BPAG_0001440901-mRNA-1	Cel_M02A10.3a	Cjohn_rna-CJOHNSTONI_LOCUS9103	Ctub_g92.t1	Dcau_g6195.t2	Dimm_g772.t1	EEL_0000196801-mRNA-1	Lbra_g6054.t2	Lloa_EN70_2237	Lsig_t07572-RA	Mhie_g14552.t1, Mhie_g15063.t2, Mhie_g5336.t1	Moz_Brazil1_g00025180.t1	Mpe_Cam1_g00021560.t1	Ooc_g7212.t1	Ovol_OVOC5500	Ppa_PPA23560	Sdigi_contig94.g4170.t1	Tcalli_g9746.t1	Wbanc_g11416.t3
OG0003449	Avit_brkr_g3481.t1	Bmal_Bm2061	Bpah_BPAG_0001173601-mRNA-1	Cel_C08B6.7b	Cjohn_rna-CJOHNSTONI_LOCUS2574	Ctub_g3778.t1	Dcau_g10053.t1	Dimm_g9990.t1	EEL_0000433001-mRNA-1	Lbra_g5039.t1	Lloa_EN70_10967	Lsig_t06200-RA	Mhie_g15485.t1, Mhie_g17754.t1	Moz_Brazil1_g00015590.t1	Mpe_Cam1_g00072190.t1	Ooc_g11291.t1	Ovol_OVOC5985	Ppa_PPA37745	Sdigi_contig484.g8606.t1	Tcalli_g2521.t1	Wbanc_g7826.t1
OG0003450	Avit_brkr_g3482.t1	Bmal_Bm10454	Bpah_BPAG_0001173701-mRNA-1	Cel_F57C2.6b		Ctub_g3777.t1	Dcau_g10054.t1	Dimm_g9991.t1	EEL_0000433101-mRNA-1	Lbra_g5040.t1	Lloa_EN70_10966	Lsig_t06201-RA, Lsig_t09495-RA	Mhie_g16457.t1, Mhie_g16694.t2	Moz_Brazil1_g00015600.t1	Mpe_Cam1_g00072200.t1	Ooc_g11292.t1	Ovol_OVOC5984	Ppa_PPA02174	Sdigi_contig484.g8607.t1	Tcalli_g2520.t1, Tcalli_g9120.t1	Wbanc_g7825.t1
OG0003451	Avit_brkr_g10557.t1, Avit_brkr_g4009.t1	Bmal_Bm4712	Bpah_BPAG_0001336901-mRNA-1	Cel_K01A2.1	Cjohn_rna-CJOHNSTONI_LOCUS9306	Ctub_g3322.t1	Dcau_g9019.t1	Dimm_g9105.t1	EEL_0000057801-mRNA-1	Lbra_g2690.t1	Lloa_EN70_4038	Lsig_t07536-RA, Lsig_t09956-RA	Mhie_g17553.t1	Moz_Brazil1_g00067960.t1	Mpe_Cam1_g00011860.t1	Ooc_g7396.t1	Ovol_OVOC9128	Ppa_PPA46853	Sdigi_contig32.g2316.t1	Tcalli_g10528.t1	Wbanc_g9296.t2
OG0003452	Avit_brkr_g5176.t1	Bmal_Bm129a	Bpah_BPAG_0000838601-mRNA-1	Cel_F47B10.9, Cel_F56C3.9	Cjohn_rna-CJOHNSTONI_LOCUS4615	Ctub_g750.t1	Dcau_g8956.t1	Dimm_g7331.t1	EEL_0000053101-mRNA-1	Lbra_g6866.t1	Lloa_EN70_4567	Lsig_t09115-RA	Mhie_g6605.t1	Moz_Brazil1_g00050880.t1, Moz_Brazil1_g00050890.t1	Mpe_Cam1_g00065700.t1	Ooc_g7134.t1	Ovol_OVOC3646, Ovol_OVOC3683		Sdigi_contig22.g1865.t1		Wbanc_g6588.t1
OG0003453	Avit_brkr_g8609.t2	Bmal_Bm5314b	Bpah_BPAG_0001138001-mRNA-1	Cel_F59F3.1	Cjohn_rna-CJOHNSTONI_LOCUS2040	Ctub_g6477.t2	Dcau_g1980.t2	Dimm_g10187.t2	EEL_0000588101-mRNA-1	Lbra_g9141.t1	Lloa_EN70_1132	Lsig_t04766-RA	Mhie_g10133.t1, Mhie_g17392.t2	Moz_Brazil1_g00007430.t1	Mpe_Cam1_g00009300.t1	Ooc_g2716.t2	Ovol_OVOC4410	Ppa_PPA39816, Ppa_PPA39817	Sdigi_contig19.g1685.t1	Tcalli_g8763.t1	Wbanc_g9733.t1
OG0003454	Avit_brkr_g6341.t1	Bmal_Bm13676b	Bpah_BPAG_0000210101-mRNA-1	Cel_ZK945.2	Cjohn_rna-CJOHNSTONI_LOCUS3529	Ctub_g7467.t1	Dcau_g2459.t1	Dimm_g8509.t1	EEL_0000575101-mRNA-1	Lbra_g7993.t1	Lloa_EN70_8874	Lsig_t03165-RA	Mhie_g12596.t1, Mhie_g12597.t1, Mhie_g16315.t1	Moz_Brazil1_g00039100.t1	Mpe_Cam1_g00002230.t1	Ooc_g1918.t1	Ovol_OVOC11117	Ppa_PPA25151	Sdigi_contig828.g9855.t1	Tcalli_g7978.t1	Wbanc_g11852.t1
OG0003455	Avit_brkr_g10178.t1	Bmal_Bm1735	Bpah_BPAG_0000854801-mRNA-1	Cel_B0285.1b	Cjohn_rna-CJOHNSTONI_LOCUS2311	Ctub_g5530.t1	Dcau_g1684.t2	Dimm_g364.t1	EEL_0000920201-mRNA-1	Lbra_g8692.t1	Lloa_EN70_3403	Lsig_t04975-RA	Mhie_g10155.t2, Mhie_g11615.t1, Mhie_g4162.t1	Moz_Brazil1_g00093050.t1	Mpe_Cam1_g00087660.t1	Ooc_g1731.t3	Ovol_OVOC8570	Ppa_PPA02559	Sdigi_contig1.g195.t1	Tcalli_g10261.t1	Wbanc_g7468.t1
OG0003456	Avit_brkr_g9146.t1	Bmal_Bm1706a	Bpah_BPAG_0000362601-mRNA-1	Cel_B0205.11	Cjohn_rna-CJOHNSTONI_LOCUS313	Ctub_g2782.t1	Dcau_g399.t1	Dimm_g7835.t1	EEL_0000888901-mRNA-1	Lbra_g3153.t1	Lloa_EN70_4351	Lsig_t03893-RA	Mhie_g5514.t1, Mhie_g6241.t1	Moz_Brazil1_g00004280.t1	Mpe_Cam1_g00088790.t1	Ooc_g9985.t1	Ovol_OVOC304	Ppa_PPA22862	Sdigi_contig128.g4905.t1	Tcalli_g10992.t1	Wbanc_g4305.t1, Wbanc_g77.t1
OG0003457	Avit_brkr_g10703.t1	Bmal_Bm5980	Bpah_BPAG_0000027401-mRNA-1	Cel_T10B10.2, Cel_T24C4.1, Cel_VW06B3R.1b	Cjohn_rna-CJOHNSTONI_LOCUS2749	Ctub_g1110.t1	Dcau_g1948.t1	Dimm_g2556.t1	EEL_0000900701-mRNA-1	Lbra_g9115.t1		Lsig_t05817-RA	Mhie_g12311.t1, Mhie_g9049.t1	Moz_Brazil1_g00048760.t1	Mpe_Cam1_g00017590.t1	Ooc_g10349.t1	Ovol_OVOC4448	Ppa_PPA08669, Ppa_PPA27342		Tcalli_g632.t1	Wbanc_g3178.t1
OG0003458	Avit_brkr_g10706.t1, Avit_brkr_g8729.t1	Bmal_Bm5608a	Bpah_BPAG_0000027101-mRNA-1	Cel_T06A10.1a	Cjohn_rna-CJOHNSTONI_LOCUS2746	Ctub_g1107.t1	Dcau_g1951.t1, Dcau_g1952.t1	Dimm_g2559.t1	EEL_0000901001-mRNA-1	Lbra_g9118.t1	Lloa_EN70_7777	Lsig_t03457-RA	Mhie_g4794.t1, Mhie_g4795.t1, Mhie_g6297.t1	Moz_Brazil1_g00048790.t1	Mpe_Cam1_g00017560.t1	Ooc_g10346.t2	Ovol_OVOC4445			Tcalli_g635.t2	Wbanc_g3175.t2
OG0003459	Avit_brkr_g9224.t1	Bmal_Bm1692a	Bpah_BPAG_0001378401-mRNA-1	Cel_B0035.3	Cjohn_rna-CJOHNSTONI_LOCUS5802	Ctub_g3380.t1	Dcau_g3892.t1	Dimm_g4112.t1	EEL_0000606701-mRNA-1	Lbra_g3957.t1	Lloa_EN70_5807	Lsig_t02399-RA	Mhie_g12675.t1, Mhie_g7922.t1	Moz_Brazil1_g00084530.t1	Mpe_Cam1_g00008700.t1	Ooc_g2566.t1		Ppa_PPA28844, Ppa_PPA37306, Ppa_PPA37307	Sdigi_contig100.g4335.t1	Tcalli_g3348.t1	Wbanc_g4414.t1
OG0003460	Avit_brkr_g9225.t1	Bmal_Bm5942a	Bpah_BPAG_0001378501-mRNA-1	Cel_T23B12.6	Cjohn_rna-CJOHNSTONI_LOCUS5803	Ctub_g3379.t1	Dcau_g3893.t1	Dimm_g4113.t3	EEL_0000606601-mRNA-1	Lbra_g3958.t2	Lloa_EN70_5808	Lsig_t02400-RA	Mhie_g7921.t2, Mhie_g9957.t1	Moz_Brazil1_g00084520.t1	Mpe_Cam1_g00008690.t1	Ooc_g6533.t1, Ooc_g7063.t1	Ovol_OVOC7094	Ppa_PPA28845	Sdigi_contig100.g4334.t1	Tcalli_g3347.t1	Wbanc_g4413.t1
OG0003461	Avit_brkr_g2525.t1	Bmal_Bm3763	Bpah_BPAG_0001121901-mRNA-1	Cel_F32D8.5b	Cjohn_rna-CJOHNSTONI_LOCUS5212	Ctub_g3762.t2	Dcau_g6184.t1	Dimm_g10284.t1	EEL_0000639101-mRNA-1	Lbra_g9236.t1	Lloa_EN70_4615	Lsig_t04095-RA	Mhie_g2371.t1, Mhie_g7732.t1, Mhie_g7733.t1	Moz_Brazil1_g00079900.t1	Mpe_Cam1_g00019090.t1	Ooc_g1469.t1	Ovol_OVOC3350	Ppa_PPA38471	Sdigi_contig142.g5157.t1	Tcalli_g9045.t2	Wbanc_g6490.t1
OG0003462	Avit_brkr_g3464.t1	Bmal_Bm7222a	Bpah_BPAG_0001005601-mRNA-1	Cel_Y104H12BR.1b	Cjohn_rna-CJOHNSTONI_LOCUS7869	Ctub_g8369.t1	Dcau_g6875.t1	Dimm_g5032.t1	EEL_0000384201-mRNA-1	Lbra_g7869.t1	Lloa_EN70_844	Lsig_t03003-RA	Mhie_g10959.t1, Mhie_g15764.t1, Mhie_g4740.t1	Moz_Brazil1_g00017920.t1	Mpe_Cam1_g00024070.t1	Ooc_g3107.t1	Ovol_OVOC4272	Ppa_PPA27625	Sdigi_contig10.g1157.t1	Tcalli_g2807.t1	Wbanc_g9653.t1
OG0003463	Avit_brkr_g10192.t1, Avit_brkr_g5880.t1	Bmal_Bm5215	Bpah_BPAG_0001239901-mRNA-1	Cel_R05D3.9	Cjohn_rna-CJOHNSTONI_LOCUS2146	Ctub_g2985.t1	Dcau_g9626.t1	Dimm_g2982.t1	EEL_0000755401-mRNA-1	Lbra_g4912.t1	Lloa_EN70_2909	Lsig_t07978-RA	Mhie_g6485.t2	Moz_Brazil1_g00013370.t2	Mpe_Cam1_g00068030.t1	Ooc_g4040.t1	Ovol_OVOC8076	Ppa_PPA40085	Sdigi_contig894.g9961.t1	Tcalli_g3291.t2, Tcalli_g8361.t1	Wbanc_g2256.t1
OG0003464	Avit_brkr_g1644.t1	Bmal_Bm6480a	Bpah_BPAG_0000128501-mRNA-1	Cel_Y39E4B.7	Cjohn_rna-CJOHNSTONI_LOCUS4806	Ctub_g9364.t1	Dcau_g1599.t1	Dimm_g7542.t1	EEL_0000149201-mRNA-1	Lbra_g1911.t1	Lloa_EN70_4023	Lsig_t04127-RA	Mhie_g14237.t1, Mhie_g1982.t1, Mhie_g2461.t1	Moz_Brazil1_g00051090.t1	Mpe_Cam1_g00016540.t1	Ooc_g11955.t1, Ooc_g3786.t1	Ovol_OVOC9415	Ppa_PPA19989		Tcalli_g455.t1	Wbanc_g902.t1
OG0003465	Avit_brkr_g6472.t1	Bmal_Bm6842	Bpah_BPAG_0000944801-mRNA-1	Cel_Y55B1BR.4	Cjohn_rna-CJOHNSTONI_LOCUS2706	Ctub_g5219.t1	Dcau_g6643.t2	Dimm_g8923.t1	EEL_0000094201-mRNA-1	Lbra_g1649.t2	Lloa_EN70_7455	Lsig_t02108-RA	Mhie_g10029.t1, Mhie_g1199.t1, Mhie_g15457.t1, Mhie_g7293.t1	Moz_Brazil1_g00029330.t2	Mpe_Cam1_g00045720.t1	Ooc_g6699.t1	Ovol_OVOC8137		Sdigi_contig616.g9230.t1	Tcalli_g1841.t1	Wbanc_g11951.t1
OG0003466	Avit_brkr_g9170.t2	Bmal_Bm13973	Bpah_BPAG_0000817601-mRNA-1	Cel_Y71H2AM.6a	Cjohn_rna-CJOHNSTONI_LOCUS8736	Ctub_g8668.t1	Dcau_g7720.t1	Dimm_g4050.t1	EEL_0000522301-mRNA-1	Lbra_g1114.t1	Lloa_EN70_6013	Lsig_t01046-RA	Mhie_g10323.t1, Mhie_g13379.t2, Mhie_g14769.t1	Moz_Brazil1_g00049230.t1	Mpe_Cam1_g00046200.t1	Ooc_g2925.t2	Ovol_OVOC8485	Ppa_PPA02543	Sdigi_contig5.g650.t1	Tcalli_g7685.t1	Wbanc_g7900.t1
OG0003467	Avit_brkr_g9171.t1	Bmal_Bm7076e	Bpah_BPAG_0000817701-mRNA-1	Cel_Y71H2AM.17	Cjohn_rna-CJOHNSTONI_LOCUS8735	Ctub_g8667.t1	Dcau_g7719.t1	Dimm_g4051.t1	EEL_0000522201-mRNA-1	Lbra_g1115.t1	Lloa_EN70_6012	Lsig_t01047-RA	Mhie_g14768.t1, Mhie_g16669.t1	Moz_Brazil1_g00049240.t2	Mpe_Cam1_g00046190.t1	Ooc_g2924.t2	Ovol_OVOC8484	Ppa_PPA03165, Ppa_PPA36628	Sdigi_contig5.g651.t1	Tcalli_g7684.t1	Wbanc_g7901.t2
OG0003468	Avit_brkr_g6977.t1, Avit_brkr_g919.t2	Bmal_Bm9560	Bpah_BPAG_0000809401-mRNA-1		Cjohn_rna-CJOHNSTONI_LOCUS1180	Ctub_g4279.t1, Ctub_g4280.t1, Ctub_g4281.t1, Ctub_g4282.t1	Dcau_g2231.t1		EEL_0000412401-mRNA-1, EEL_0000412501-mRNA-1	Lbra_g1830.t5	Lloa_EN70_354	Lsig_t03099-RA	Mhie_g15432.t1, Mhie_g9515.t1			Ooc_g3370.t1, Ooc_g3371.t1	Ovol_OVOC2945, Ovol_OVOC2946, Ovol_OVOC2947	Ppa_PPA36924		Tcalli_g8230.t1	Wbanc_g11813.t1
OG0003469	Avit_brkr_g10509.t1	Bmal_Bm4337a	Bpah_BPAG_0000010601-mRNA-1	Cel_F54B3.3	Cjohn_rna-CJOHNSTONI_LOCUS380	Ctub_g3973.t1	Dcau_g7825.t2	Dimm_g3539.t1	EEL_0000363801-mRNA-1	Lbra_g3493.t2	Lloa_EN70_3649	Lsig_t04717-RA	Mhie_g15088.t1, Mhie_g16325.t1, Mhie_g9858.t1	Moz_Brazil1_g00000930.t1	Mpe_Cam1_g00020110.t1	Ooc_g4130.t1	Ovol_OVOC10267	Ppa_PPA22676	Sdigi_contig23.g1909.t1	Tcalli_g5971.t2	Wbanc_g2312.t1
OG0003470	Avit_brkr_g2464.t1	Bmal_Bm4994	Bpah_BPAG_0000243801-mRNA-1	Cel_K10H10.1	Cjohn_rna-CJOHNSTONI_LOCUS6474	Ctub_g9661.t1	Dcau_g3840.t1	Dimm_g2051.t1	EEL_0000060501-mRNA-1	Lbra_g4887.t1	Lloa_EN70_672	Lsig_t08210-RA	Mhie_g7711.t1, Mhie_g7767.t1, Mhie_g8017.t1	Moz_Brazil1_g00031950.t1	Mpe_Cam1_g00028140.t1	Ooc_g11071.t1	Ovol_OVOC8231	Ppa_PPA20040	Sdigi_contig182.g5788.t1	Tcalli_g767.t1	Wbanc_g2947.t1
OG0003471	Avit_brkr_g8934.t1	Bmal_Bm1581, Bmal_Bm1598	Bpah_BPAG_0001309201-mRNA-1, Bpah_BPAG_0001309301-mRNA-1		Cjohn_rna-CJOHNSTONI_LOCUS1614	Ctub_g467.t1	Dcau_g4533.t2	Dimm_g7577.t1	EEL_0000983201-mRNA-1	Lbra_g2841.t1	Lloa_EN70_5351	Lsig_t07032-RA	Mhie_g1617.t1	Moz_Brazil1_g00052240.t1	Mpe_Cam1_g00094460.t1	Ooc_g5651.t1	Ovol_OVOC6427		Sdigi_contig69.g3550.t1	Tcalli_g3954.t1	Wbanc_g9415.t1, Wbanc_g9416.t1, Wbanc_g9417.t1
OG0003472	Avit_brkr_g8182.t1	Bmal_Bm6501	Bpah_BPAG_0001372301-mRNA-1	Cel_Y40B1B.7	Cjohn_rna-CJOHNSTONI_LOCUS1720	Ctub_g9778.t1	Dcau_g3992.t1	Dimm_g3971.t1	EEL_0000672201-mRNA-1	Lbra_g2571.t1	Lloa_EN70_8151	Lsig_t03641-RA	Mhie_g16046.t1	Moz_Brazil1_g00057600.t1, Moz_Brazil1_g00060230.t1	Mpe_Cam1_g00014930.t1, Mpe_Cam1_g00060420.t1	Ooc_g7878.t1	Ovol_OVOC11933		Sdigi_contig82.g3889.t1	Tcalli_g5835.t1	Wbanc_g10016.t1
OG0003473	Avit_brkr_g8186.t1	Bmal_Bm9093	Bpah_BPAG_0001372001-mRNA-1	Cel_C48B6.9	Cjohn_rna-CJOHNSTONI_LOCUS1724	Ctub_g9782.t1	Dcau_g3996.t1	Dimm_g3975.t1, Dimm_g3977.t1	EEL_0000647601-mRNA-1	Lbra_g2567.t1	Lloa_EN70_8153	Lsig_t03645-RA	Mhie_g16028.t1, Mhie_g16044.t1	Moz_Brazil1_g00047660.t1	Mpe_Cam1_g00060380.t1	Ooc_g7016.t1	Ovol_OVOC11930	Ppa_PPA43455	Sdigi_contig82.g3885.t1	Tcalli_g5839.t2	Wbanc_g10012.t1
OG0003474	Avit_brkr_g2985.t1	Bmal_Bm7014	Bpah_BPAG_0000097701-mRNA-1	Cel_Y69A2AR.7a	Cjohn_rna-CJOHNSTONI_LOCUS5267	Ctub_g10473.t1	Dcau_g8601.t1	Dimm_g1722.t1	EEL_0000639301-mRNA-1, EEL_0000729101-mRNA-1	Lbra_g5704.t1	Lloa_EN70_5653		Mhie_g17090.t1, Mhie_g3911.t1	Moz_Brazil1_g00088150.t1	Mpe_Cam1_g00034930.t1	Ooc_g2489.t1, Ooc_g651.t1	Ovol_OVOC8013	Ppa_PPA23994	Sdigi_contig482.g8588.t1	Tcalli_g7728.t1	Wbanc_g7677.t1
OG0003475	Avit_brkr_g7341.t1	Bmal_Bm5546	Bpah_BPAG_0000235501-mRNA-1	Cel_T04D1.4	Cjohn_rna-CJOHNSTONI_LOCUS5409	Ctub_g2597.t1	Dcau_g8504.t1	Dimm_g5356.t1	EEL_0000453501-mRNA-1	Lbra_g7669.t1	Lloa_EN70_1247, Lloa_EN70_1248, Lloa_EN70_2287	Lsig_t03130-RA	Mhie_g430.t1	Moz_Brazil1_g00078130.t1	Mpe_Cam1_g00069600.t1	Ooc_g5352.t1	Ovol_OVOC1589	Ppa_PPA00271	Sdigi_contig9.g1054.t1	Tcalli_g5017.t1	Wbanc_g10499.t1
OG0003476	Avit_brkr_g817.t1	Bmal_Bm2347a	Bpah_BPAG_0001462301-mRNA-1	Cel_C24H11.1, Cel_C24H11.2	Cjohn_rna-CJOHNSTONI_LOCUS2316	Ctub_g2079.t1	Dcau_g2925.t1	Dimm_g6209.t2	EEL_0000756801-mRNA-1	Lbra_g4918.t1	Lloa_EN70_322	Lsig_t09702-RA	Mhie_g13755.t1, Mhie_g5882.t1	Moz_Brazil1_g00090100.t1	Mpe_Cam1_g00005880.t1	Ooc_g8463.t1	Ovol_OVOC3434	Ppa_PPA47405	Sdigi_contig591.g9137.t1	Tcalli_g3846.t1	Wbanc_g1525.t1
OG0003477	Avit_brkr_g8209.t1	Bmal_Bm4948	Bpah_BPAG_0000074601-mRNA-1	Cel_K09B11.9a	Cjohn_rna-CJOHNSTONI_LOCUS3682	Ctub_g9883.t1	Dcau_g4711.t1	Dimm_g6943.t1		Lbra_g2267.t1	Lloa_EN70_2556	Lsig_t05863-RA	Mhie_g12783.t1, Mhie_g3813.t1, Mhie_g4962.t2	Moz_Brazil1_g00017790.t1	Mpe_Cam1_g00077090.t1	Ooc_g173.t1	Ovol_OVOC4068	Ppa_PPA04138	Sdigi_contig219.g6276.t1	Tcalli_g9693.t1	Wbanc_g2150.t1
OG0003478	Avit_brkr_g7431.t1	Bmal_Bm17229, Bmal_Bm18177, Bmal_Bm3203	Bpah_BPAG_0001290801-mRNA-1	Cel_F08F8.4	Cjohn_rna-CJOHNSTONI_LOCUS5909	Ctub_g4032.t1	Dcau_g4704.t1	Dimm_g1141.t1	EEL_0000918201-mRNA-1	Lbra_g1432.t1	Lloa_EN70_10114	Lsig_t03974-RA	Mhie_g13467.t1, Mhie_g8502.t1	Moz_Brazil1_g00094280.t1		Ooc_g10607.t1	Ovol_OVOC12216	Ppa_PPA46703	Sdigi_contig297.g7190.t1	Tcalli_g2642.t1	Wbanc_g5170.t1
OG0003479	Avit_brkr_g2151.t1	Bmal_Bm5365a	Bpah_BPAG_0000793101-mRNA-1	Cel_R12C12.6a, Cel_Y37E11AL.3	Cjohn_rna-CJOHNSTONI_LOCUS6661	Ctub_g7498.t1	Dcau_g1542.t1	Dimm_g7470.t1	EEL_0000119201-mRNA-1	Lbra_g5441.t2	Lloa_EN70_3940	Lsig_t05294-RA	Mhie_g12130.t2	Moz_Brazil1_g00053630.t1	Mpe_Cam1_g00043790.t1	Ooc_g11647.t1	Ovol_OVOC10553	Ppa_PPA35758, Ppa_PPA38855	Sdigi_contig73.g3655.t1	Tcalli_g7623.t2	Wbanc_g1739.t2
OG0003480	Avit_brkr_g4080.t1	Bmal_Bm2278	Bpah_BPAG_0000048801-mRNA-1	Cel_C17G10.9e	Cjohn_rna-CJOHNSTONI_LOCUS551	Ctub_g9951.t1	Dcau_g1067.t1	Dimm_g1016.t1	EEL_0000461501-mRNA-1	Lbra_g4319.t1	Lloa_EN70_5562	Lsig_t06137-RA	Mhie_g5932.t1, Mhie_g7675.t1	Moz_Brazil1_g00025930.t1	Mpe_Cam1_g00036260.t1	Ooc_g1650.t1	Ovol_OVOC10237	Ppa_PPA21314	Sdigi_contig236.g6500.t1	Tcalli_g7923.t1	Wbanc_g11138.t1
OG0003481	Avit_brkr_g7246.t1	Bmal_Bm6688	Bpah_BPAG_0000085101-mRNA-1	Cel_F56H9.8b, Cel_Y49A3A.4	Cjohn_rna-CJOHNSTONI_LOCUS3307	Ctub_g10074.t1	Dcau_g9425.t1	Dimm_g4954.t1	EEL_0000742201-mRNA-1, EEL_0000742301-mRNA-1	Lbra_g5126.t1	Lloa_EN70_864	Lsig_t09796-RA	Mhie_g17315.t1	Moz_Brazil1_g00065540.t1	Mpe_Cam1_g00032460.t1	Ooc_g8569.t1	Ovol_OVOC6202	Ppa_PPA42480	Sdigi_contig38.g2559.t1	Tcalli_g2348.t1	Wbanc_g5301.t1
OG0003482	Avit_brkr_g7525.t1	Bmal_Bm18573	Bpah_BPAG_0001014601-mRNA-1	Cel_F21F3.3, Cel_M01E11.1	Cjohn_rna-CJOHNSTONI_LOCUS5163	Ctub_g9961.t1	Dcau_g7848.t1	Dimm_g10223.t1	EEL_0000721801-mRNA-1	Lbra_g4342.t1	Lloa_EN70_5587	Lsig_t04511-RA	Mhie_g8447.t1, Mhie_g8470.t1	Moz_Brazil1_g00004180.t1	Mpe_Cam1_g00036450.t1	Ooc_g3261.t1	Ovol_OVOC9685	Ppa_PPA08424	Sdigi_contig139.g5109.t1	Tcalli_g7859.t1	Wbanc_g6477.t1
OG0003483	Avit_brkr_g6772.t1	Bmal_Bm11159a	Bpah_BPAG_0001306601-mRNA-1	Cel_Y41D4A.5	Cjohn_rna-CJOHNSTONI_LOCUS8438	Ctub_g6101.t1	Dcau_g2829.t1	Dimm_g2229.t1	EEL_0000539601-mRNA-1	Lbra_g1944.t1		Lsig_t04200-RA	Mhie_g11443.t1, Mhie_g375.t1	Moz_Brazil1_g00093130.t1	Mpe_Cam1_g00052370.t1	Ooc_g7378.t1	Ovol_OVOC548	Ppa_PPA01592, Ppa_PPA47388	Sdigi_contig24.g1983.t1	Tcalli_g3000.t1	Wbanc_g1007.t1, Wbanc_g7351.t1
OG0003484	Avit_brkr_g5055.t1	Bmal_Bm6169a	Bpah_BPAG_0000205201-mRNA-1	Cel_W03G9.1	Cjohn_rna-CJOHNSTONI_LOCUS8419	Ctub_g6003.t1	Dcau_g3070.t1	Dimm_g3511.t1	EEL_0000942901-mRNA-1	Lbra_g5479.t2	Lloa_EN70_9151	Lsig_t01231-RA	Mhie_g406.t1, Mhie_g4114.t1	Moz_Brazil1_g00045790.t1	Mpe_Cam1_g00052670.t1	Ooc_g6096.t1	Ovol_OVOC23	Ppa_PPA39396	Sdigi_contig321.g7428.t1, Sdigi_contig321.g7429.t1	Tcalli_g5865.t1	Wbanc_g785.t1
OG0003485	Avit_brkr_g5058.t1	Bmal_Bm7285	Bpah_BPAG_0000367701-mRNA-1	Cel_Y110A7A.19	Cjohn_rna-CJOHNSTONI_LOCUS8421	Ctub_g6000.t1	Dcau_g3069.t1	Dimm_g1427.t1	EEL_0001030501-mRNA-1	Lbra_g5476.t1	Lloa_EN70_9150	Lsig_t08021-RA	Mhie_g4115.t1, Mhie_g8885.t1, Mhie_g9739.t1	Moz_Brazil1_g00042370.t1	Mpe_Cam1_g00052660.t1	Ooc_g9167.t1	Ovol_OVOC19	Ppa_PPA46688	Sdigi_contig321.g7430.t1	Tcalli_g5866.t1	Wbanc_g783.t1
OG0003486	Avit_brkr_g545.t1	Bmal_Bm8940	Bpah_BPAG_0001062001-mRNA-1		Cjohn_rna-CJOHNSTONI_LOCUS8555	Ctub_g7880.t1	Dcau_g8722.t1	Dimm_g5226.t1	EEL_0000231901-mRNA-1	Lbra_g7152.t1	Lloa_EN70_9550, Lloa_EN70_9552	Lsig_t07677-RA	Mhie_g11062.t1	Moz_Brazil1_g00047190.t1	Mpe_Cam1_g00020600.t1	Ooc_g11084.t1, Ooc_g3356.t1	Ovol_OVOC10358, Ovol_OVOC12578	Ppa_PPA09123	Sdigi_contig870.g9923.t1	Tcalli_g11046.t1	Wbanc_g5517.t1
OG0003487	Avit_brkr_g5519.t1	Bmal_Bm2828	Bpah_BPAG_0001116501-mRNA-1	Cel_C48B4.4d, Cel_Y53C10A.9	Cjohn_rna-CJOHNSTONI_LOCUS9074-2	Ctub_g9099.t2	Dcau_g883.t3	Dimm_g6543.t1	EEL_0000610401-mRNA-1	Lbra_g8157.t1	Lloa_EN70_4854	Lsig_t05158-RA	Mhie_g17656.t1	Moz_Brazil1_g00080440.t1	Mpe_Cam1_g00061700.t1	Ooc_g8548.t2	Ovol_OVOC2635	Ppa_PPA44570	Sdigi_contig26.g2078.t1	Tcalli_g2579.t2	Wbanc_g4711.t2
OG0003488	Avit_brkr_g1002.t2	Bmal_Bm13822	Bpah_BPAG_0000511301-mRNA-1, Bpah_BPAG_0000696601-mRNA-1	Cel_D2023.6	Cjohn_rna-CJOHNSTONI_LOCUS496	Ctub_g3066.t1	Dcau_g9188.t1	Dimm_g9016.t1	EEL_0000889401-mRNA-1	Lbra_g245.t1	Lloa_EN70_7893	Lsig_t04227-RA	Mhie_g4095.t1, Mhie_g7038.t1	Moz_Brazil1_g00044700.t1	Mpe_Cam1_g00036610.t1	Ooc_g10186.t2	Ovol_OVOC12115	Ppa_PPA13996	Sdigi_contig331.g7495.t1	Tcalli_g3309.t1	Wbanc_g10397.t1
OG0003489	Avit_brkr_g6824.t1	Bmal_Bm5913	Bpah_BPAG_0001176701-mRNA-1	Cel_F22D3.4, Cel_T22B11.1	Cjohn_rna-CJOHNSTONI_LOCUS5789	Ctub_g7632.t1	Dcau_g6328.t1	Dimm_g9788.t1	EEL_0000359301-mRNA-1	Lbra_g6254.t1	Lloa_EN70_7290	Lsig_t00660-RA	Mhie_g5114.t1, Mhie_g7911.t1	Moz_Brazil1_g00007150.t1	Mpe_Cam1_g00056960.t1	Ooc_g1316.t1	Ovol_OVOC6854	Ppa_PPA05365	Sdigi_contig215.g6227.t1	Tcalli_g10768.t1	Wbanc_g324.t1
OG0003490	Avit_brkr_g10550.t1	Bmal_Bm5487	Bpah_BPAG_0001306301-mRNA-1	Cel_T01G9.5b	Cjohn_rna-CJOHNSTONI_LOCUS5880	Ctub_g6105.t1	Dcau_g2832.t1	Dimm_g2232.t1	EEL_0000540001-mRNA-1	Lbra_g1947.t1	Lloa_EN70_4150	Lsig_t04203-RA	Mhie_g11447.t1, Mhie_g13230.t1	Moz_Brazil1_g00093160.t1	Mpe_Cam1_g00052400.t1	Ooc_g7382.t1	Ovol_OVOC551	Ppa_PPA47387	Sdigi_contig24.g1990.t1	Tcalli_g2997.t1	Wbanc_g1011.t1, Wbanc_g7347.t2
OG0003491	Avit_brkr_g10745.t1	Bmal_Bm13724	Bpah_BPAG_0000935701-mRNA-1	Cel_R09B3.4	Cjohn_rna-CJOHNSTONI_LOCUS2342	Ctub_g5174.t1	Dcau_g4501.t1	Dimm_g3663.t1	EEL_0001035401-mRNA-1	Lbra_g3024.t1	Lloa_EN70_8829	Lsig_t02508-RA	Mhie_g1074.t1	Moz_Brazil1_g00056570.t1	Mpe_Cam1_g00043260.t1	Ooc_g12479.t1	Ovol_OVOC8211	Ppa_PPA00519, Ppa_PPA37121, Ppa_PPA44574	Sdigi_contig98.g4272.t1	Tcalli_g5471.t1	Wbanc_g1151.t1
