## Supplementary Material Table 3 for "Genomes of the human filarial parasites *Mansonella perstans* and *Mansonella ozzardi*" (part 3 of 3)

### Sheet: (A) Orthogroups (continued)
Supplementary Table 3 (A). Orthogroups across 21 nematode genomes, inferred using Orthofinder
OG0003492	Avit_brkr_g6664.t1	Bmal_Bm2331a	Bpah_BPAG_0001145701-mRNA-1	Cel_C24A1.3	Cjohn_rna-CJOHNSTONI_LOCUS3759	Ctub_g657.t1	Dcau_g1367.t1	Dimm_g7947.t1	EEL_0000109001-mRNA-1	Lbra_g1771.t2	Lloa_EN70_8001	Lsig_t07862-RA	Mhie_g10374.t1, Mhie_g5536.t1	Moz_Brazil1_g00061370.t1	Mpe_Cam1_g00062830.t1	Ooc_g8360.t1	Ovol_OVOC9214	Ppa_PPA25107	Sdigi_contig7.g826.t1, Sdigi_contig7.g827.t1	Tcalli_g2172.t1	Wbanc_g8764.t1
OG0003493	Avit_brkr_g11465.t1	Bmal_Bm2139	Bpah_BPAG_0000046901-mRNA-1	Cel_C10F3.7, Cel_W03D2.9	Cjohn_rna-CJOHNSTONI_LOCUS4081	Ctub_g2780.t1	Dcau_g3166.t1	Dimm_g9316.t1	EEL_0000767701-mRNA-1	Lbra_g3805.t1	Lloa_EN70_8479	Lsig_t10079-RA	Mhie_g17659.t1	Moz_Brazil1_g00029920.t1	Mpe_Cam1_g00063450.t1	Ooc_g2067.t1	Ovol_OVOC4720	Ppa_PPA10970	Sdigi_contig108.g4494.t1	Tcalli_g967.t1	Wbanc_g5347.t1
OG0003494	Avit_brkr_g899.t1	Bmal_Bm2095	Bpah_BPAG_0001083801-mRNA-1	Cel_C09D4.5	Cjohn_rna-CJOHNSTONI_LOCUS5519	Ctub_g9072.t1	Dcau_g9895.t1	Dimm_g248.t1	EEL_0000468101-mRNA-1	Lbra_g3521.t1	Lloa_EN70_4832	Lsig_t03502-RA	Mhie_g319.t1, Mhie_g8286.t1	Moz_Brazil1_g00074480.t1	Mpe_Cam1_g00001660.t1	Ooc_g2016.t1	Ovol_OVOC2662	Ppa_PPA21653	Sdigi_contig121.g4765.t1	Tcalli_g8457.t1	Wbanc_g4245.t1, Wbanc_g7528.t1
OG0003495	Avit_brkr_g4363.t1, Avit_brkr_g900.t2	Bmal_Bm9902a	Bpah_BPAG_0001083601-mRNA-1		Cjohn_rna-CJOHNSTONI_LOCUS5518	Ctub_g9073.t2	Dcau_g9896.t2	Dimm_g249.t1	EEL_0000468201-mRNA-1	Lbra_g3520.t2	Lloa_EN70_4831	Lsig_t03501-RA	Mhie_g14617.t1, Mhie_g3313.t1, Mhie_g9412.t1	Moz_Brazil1_g00032840.t1	Mpe_Cam1_g00001650.t1	Ooc_g2014.t1	Ovol_OVOC2663		Sdigi_contig121.g4764.t1	Tcalli_g8458.t2	Wbanc_g4246.t1, Wbanc_g621.t1
OG0003496	Avit_brkr_g10011.t1	Bmal_Bm18126	Bpah_BPAG_0001238901-mRNA-1	Cel_K05F1.5	Cjohn_rna-CJOHNSTONI_LOCUS580	Ctub_g7795.t1	Dcau_g9721.t1	Dimm_g7994.t1	EEL_0001018401-mRNA-1	Lbra_g8188.t1	Lloa_EN70_5682	Lsig_t06731-RA	Mhie_g13726.t1	Moz_Brazil1_g00084400.t1, Moz_Brazil1_g00084410.t1	Mpe_Cam1_g00020700.t1	Ooc_g12652.t1	Ovol_OVOC9798	Ppa_PPA35153	Sdigi_contig588.g9118.t1	Tcalli_g4025.t1	Wbanc_g8870.t1
OG0003497	Avit_brkr_g7263.t1	Bmal_Bm6432	Bpah_BPAG_0000172201-mRNA-1	Cel_Y38F2AL.1	Cjohn_rna-CJOHNSTONI_LOCUS3941	Ctub_g5048.t1	Dcau_g3130.t1	Dimm_g2362.t1	EEL_0000601901-mRNA-1	Lbra_g3837.t1	Lloa_EN70_8514	Lsig_t08803-RA	Mhie_g16267.t1, Mhie_g1805.t1	Moz_Brazil1_g00046600.t1	Mpe_Cam1_g00071600.t1	Ooc_g9537.t1	Ovol_OVOC4677	Ppa_PPA04203	Sdigi_contig10.g1100.t1	Tcalli_g6513.t1, Tcalli_g7835.t1	Wbanc_g9187.t1
OG0003498	Avit_brkr_g266.t1	Bmal_Bm1840	Bpah_BPAG_0000109601-mRNA-1	Cel_B0511.8	Cjohn_rna-CJOHNSTONI_LOCUS857	Ctub_g6780.t1	Dcau_g5293.t1	Dimm_g8866.t1	EEL_0000527401-mRNA-1	Lbra_g3463.t1	Lloa_EN70_11384	Lsig_t04179-RA	Mhie_g15039.t1, Mhie_g15116.t1, Mhie_g4710.t1	Moz_Brazil1_g00019630.t1	Mpe_Cam1_g00016210.t1	Ooc_g441.t1	Ovol_OVOC1493	Ppa_PPA07393	Sdigi_contig134.g5026.t1	Tcalli_g6808.t1	Wbanc_g3211.t1
OG0003499	Avit_brkr_g267.t1	Bmal_Bm3708	Bpah_BPAG_0001297701-mRNA-1	Cel_F30A10.10a	Cjohn_rna-CJOHNSTONI_LOCUS856	Ctub_g6779.t1	Dcau_g5292.t1	Dimm_g8867.t1	EEL_0000527301-mRNA-1	Lbra_g3464.t1	Lloa_EN70_11383	Lsig_t04180-RA	Mhie_g12179.t1, Mhie_g15115.t1	Moz_Brazil1_g00019620.t1	Mpe_Cam1_g00016200.t1	Ooc_g11419.t1, Ooc_g442.t1	Ovol_OVOC1492	Ppa_PPA23073	Sdigi_contig134.g5025.t1	Tcalli_g6809.t2	Wbanc_g3212.t1
OG0003500	Avit_brkr_g8016.t1	Bmal_Bm3772a	Bpah_BPAG_0000982501-mRNA-1	Cel_F32F2.1b	Cjohn_rna-CJOHNSTONI_LOCUS1258	Ctub_g10518.t1	Dcau_g7911.t2	Dimm_g1399.t1	EEL_0000447001-mRNA-1	Lbra_g5513.t1	Lloa_EN70_7442	Lsig_t07840-RA	Mhie_g11542.t1, Mhie_g14875.t2	Moz_Brazil1_g00018850.t1	Mpe_Cam1_g00049900.t1	Ooc_g2853.t1	Ovol_OVOC7190	Ppa_PPA13964	Sdigi_contig1036.g10133.t1	Tcalli_g3752.t1, Tcalli_g9883.t1	Wbanc_g3156.t1
OG0003501	Avit_brkr_g9528.t1, Avit_brkr_g9992.t1	Bmal_Bm9037b	Bpah_BPAG_0001017601-mRNA-1		Cjohn_rna-CJOHNSTONI_LOCUS3732	Ctub_g6355.t1	Dcau_g3712.t1	Dimm_g5406.t1, Dimm_g731.t1	EEL_0000664201-mRNA-1	Lbra_g5150.t1	Lloa_EN70_3352	Lsig_t04134-RA	Mhie_g12868.t1, Mhie_g7193.t1, Mhie_g8577.t1			Ooc_g13011.t1	Ovol_OVOC1887	Ppa_PPA00239	Sdigi_contig79.g3815.t1	Tcalli_g7945.t1	Wbanc_g11274.t1, Wbanc_g12762.t1, Wbanc_g7219.t1, Wbanc_g7485.t1
OG0003502	Avit_brkr_g2073.t1	Bmal_Bm5814	Bpah_BPAG_0000948301-mRNA-1	Cel_T16G12.5	Cjohn_rna-CJOHNSTONI_LOCUS3127	Ctub_g3202.t2	Dcau_g2403.t2	Dimm_g6684.t2	EEL_0000608801-mRNA-1	Lbra_g4590.t2	Lloa_EN70_10273	Lsig_t05091-RA	Mhie_g11406.t1, Mhie_g5301.t3, Mhie_g5690.t1	Moz_Brazil1_g00063850.t2	Mpe_Cam1_g00028810.t2	Ooc_g12523.t1, Ooc_g3948.t1	Ovol_OVOC7715		Sdigi_contig322.g7439.t1	Tcalli_g6299.t3	Wbanc_g530.t1
OG0003503	Avit_brkr_g8315.t2	Bmal_Bm7168	Bpah_BPAG_0000415001-mRNA-1, Bpah_BPAG_0000502801-mRNA-1	Cel_Y82E9BR.18	Cjohn_rna-CJOHNSTONI_LOCUS9375	Ctub_g2936.t1	Dcau_g1481.t1	Dimm_g8844.t1	EEL_0000476001-mRNA-1	Lbra_g9077.t1	Lloa_EN70_11447	Lsig_t02128-RA	Mhie_g14883.t1, Mhie_g17650.t1, Mhie_g2920.t1	Moz_Brazil1_g00006940.t1	Mpe_Cam1_g00063900.t1	Ooc_g8699.t1	Ovol_OVOC2214	Ppa_PPA24916		Tcalli_g3415.t1	Wbanc_g9144.t3
OG0003504	Avit_brkr_g8318.t1	Bmal_Bm4726	Bpah_BPAG_0000581601-mRNA-1, Bpah_BPAG_0000674701-mRNA-1	Cel_K01C8.7a	Cjohn_rna-CJOHNSTONI_LOCUS9379	Ctub_g2931.t1	Dcau_g1485.t1	Dimm_g8849.t1	EEL_0000476301-mRNA-1	Lbra_g9081.t1	Lloa_EN70_11451	Lsig_t02131-RA	Mhie_g2922.t1, Mhie_g5369.t1	Moz_Brazil1_g00006900.t1	Mpe_Cam1_g00063940.t1	Ooc_g2907.t1	Ovol_OVOC2218	Ppa_PPA38239	Sdigi_contig223.g6321.t1	Tcalli_g3411.t1	Wbanc_g9147.t1
OG0003505	Avit_brkr_g3855.t1	Bmal_Bm14013	Bpah_BPAG_0001186501-mRNA-1	Cel_C16A3.6	Cjohn_rna-CJOHNSTONI_LOCUS5867	Ctub_g8817.t1	Dcau_g5053.t1	Dimm_g9445.t1	EEL_0000485501-mRNA-1	Lbra_g7291.t1	Lloa_EN70_11125, Lloa_EN70_11126	Lsig_t01830-RA	Mhie_g17540.t1, Mhie_g3376.t1	Moz_Brazil1_g00056970.t1	Mpe_Cam1_g00062500.t1	Ooc_g4175.t1	Ovol_OVOC8890	Ppa_PPA46664	Sdigi_contig279.g7001.t1	Tcalli_g5653.t1	Wbanc_g9024.t1
OG0003506	Avit_brkr_g8164.t1	Bmal_Bm4426	Bpah_BPAG_0001169401-mRNA-1	Cel_F55D10.3	Cjohn_rna-CJOHNSTONI_LOCUS1855	Ctub_g1055.t1	Dcau_g9799.t1	Dimm_g9270.t1	EEL_0000585701-mRNA-1	Lbra_g3434.t1	Lloa_EN70_5085	Lsig_t00528-RA	Mhie_g2605.t2, Mhie_g3439.t1, Mhie_g5701.t1	Moz_Brazil1_g00010900.t1	Mpe_Cam1_g00064730.t1	Ooc_g6167.t3	Ovol_OVOC2539	Ppa_PPA23779	Sdigi_contig12.g1267.t1	Tcalli_g6285.t1	Wbanc_g11464.t1
OG0003507	Avit_brkr_g9244.t1	Bmal_Bm3723b	Bpah_BPAG_0000265701-mRNA-1, Bpah_BPAG_0001355801-mRNA-1	Cel_F31D4.2	Cjohn_rna-CJOHNSTONI_LOCUS5074	Ctub_g5493.t1	Dcau_g2005.t1	Dimm_g2919.t1	EEL_0000959401-mRNA-1	Lbra_g1632.t1	Lloa_EN70_5213	Lsig_t08301-RA	Mhie_g10670.t1, Mhie_g11094.t1	Moz_Brazil1_g00033430.t1	Mpe_Cam1_g00049360.t1	Ooc_g3950.t1	Ovol_OVOC6598	Ppa_PPA09862	Sdigi_contig1245.g10294.t1	Tcalli_g7708.t1	Wbanc_g6795.t1
OG0003508	Avit_brkr_g3596.t1	Bmal_Bm7649	Bpah_BPAG_0000635701-mRNA-1, Bpah_BPAG_0000744901-mRNA-1, Bpah_BPAG_0000763601-mRNA-1	Cel_ZK1248.19	Cjohn_rna-CJOHNSTONI_LOCUS150	Ctub_g5564.t1	Dcau_g7087.t2	Dimm_g1318.t1	EEL_0000912301-mRNA-1	Lbra_g2302.t1	Lloa_EN70_8103	Lsig_t04578-RA	Mhie_g14976.t2	Moz_Brazil1_g00057280.t1	Mpe_Cam1_g00018070.t1	Ooc_g12007.t1	Ovol_OVOC11836	Ppa_PPA46640	Sdigi_contig943.g10032.t1	Tcalli_g10362.t1	Wbanc_g12624.t1
OG0003509	Avit_brkr_g3597.t1	Bmal_Bm7249	Bpah_BPAG_0000295001-mRNA-1	Cel_Y105E8B.4	Cjohn_rna-CJOHNSTONI_LOCUS149	Ctub_g5565.t1	Dcau_g7086.t1	Dimm_g1317.t1	EEL_0000912401-mRNA-1	Lbra_g2303.t1	Lloa_EN70_8102	Lsig_t04579-RA	Mhie_g14930.t1, Mhie_g14975.t1, Mhie_g17738.t1	Moz_Brazil1_g00057270.t1	Mpe_Cam1_g00018080.t1	Ooc_g12006.t1	Ovol_OVOC11837	Ppa_PPA47223	Sdigi_contig699.g9530.t1	Tcalli_g10363.t1	Wbanc_g12623.t1
OG0003510	Avit_brkr_g7598.t1	Bmal_Bm6919b	Bpah_BPAG_0001064301-mRNA-1	Cel_Y57G11C.48	Cjohn_rna-CJOHNSTONI_LOCUS6616	Ctub_g924.t1	Dcau_g7648.t1	Dimm_g6968.t1	EEL_0000096301-mRNA-1	Lbra_g110.t1	Lloa_EN70_5939	Lsig_t06687-RA, Lsig_t10095-RA	Mhie_g17372.t1, Mhie_g6899.t1	Moz_Brazil1_g00031120.t1	Mpe_Cam1_g00087060.t1	Ooc_g2214.t1	Ovol_OVOC8397	Ppa_PPA24091	Sdigi_contig407.g8110.t1	Tcalli_g8907.t1	Wbanc_g1302.t1
OG0003511	Avit_brkr_g853.t1, Avit_brkr_g854.t1	Bmal_Bm7307		Cel_Y116A8C.10b	Cjohn_rna-CJOHNSTONI_LOCUS8394	Ctub_g2322.t1	Dcau_g3587.t1	Dimm_g8518.t1	EEL_0000462901-mRNA-1	Lbra_g4399.t1	Lloa_EN70_10700	Lsig_t03600-RA, Lsig_t03601-RA	Mhie_g15498.t1, Mhie_g5155.t1	Moz_Brazil1_g00025270.t1	Mpe_Cam1_g00000550.t1	Ooc_g7823.t1	Ovol_OVOC13456	Ppa_PPA38663	Sdigi_contig119.g4709.t1	Tcalli_g10748.t2	Wbanc_g7750.t1
OG0003512	Avit_brkr_g856.t2	Bmal_Bm3182	Bpah_BPAG_0001156901-mRNA-1	Cel_F08B4.6	Cjohn_rna-CJOHNSTONI_LOCUS8396	Ctub_g2320.t2	Dcau_g3585.t1	Dimm_g8520.t1	EEL_0000463101-mRNA-1	Lbra_g4401.t1	Lloa_EN70_10698	Lsig_t08153-RA	Mhie_g11257.t1, Mhie_g5157.t1, Mhie_g5571.t1	Moz_Brazil1_g00025290.t1	Mpe_Cam1_g00000530.t1	Ooc_g7821.t1	Ovol_OVOC5421	Ppa_PPA38610	Sdigi_contig119.g4711.t1	Tcalli_g1784.t1	Wbanc_g7752.t1
OG0003513	Avit_brkr_g10500.t2	Bmal_Bm4663	Bpah_BPAG_0000337401-mRNA-1	Cel_H20J04.4b, Cel_Y52E8A.1	Cjohn_rna-CJOHNSTONI_LOCUS37	Ctub_g6278.t1	Dcau_g5954.t1	Dimm_g7974.t1	EEL_0000688201-mRNA-1	Lbra_g6778.t1	Lloa_EN70_8687	Lsig_t09162-RA	Mhie_g13274.t1, Mhie_g4907.t1	Moz_Brazil1_g00034330.t1	Mpe_Cam1_g00004940.t1	Ooc_g1327.t1	Ovol_OVOC9755	Ppa_PPA46496	Sdigi_contig617.g9236.t1	Tcalli_g7547.t1	Wbanc_g7185.t2
OG0003514	Avit_brkr_g3802.t1	Bmal_Bm10013	Bpah_BPAG_0001033401-mRNA-1	Cel_T13H2.5a	Cjohn_rna-CJOHNSTONI_LOCUS8150	Ctub_g4345.t1	Dcau_g5798.t1	Dimm_g8770.t2	EEL_0000438901-mRNA-1	Lbra_g6362.t2	Lloa_EN70_181	Lsig_t02598-RA	Mhie_g12969.t1, Mhie_g15519.t1	Moz_Brazil1_g00038120.t1	Mpe_Cam1_g00054550.t1	Ooc_g9717.t1	Ovol_OVOC6703	Ppa_PPA25890, Ppa_PPA27912	Sdigi_contig2.g286.t1	Tcalli_g8336.t1	Wbanc_g2641.t1
OG0003515	Avit_brkr_g3804.t2	Bmal_Bm6947	Bpah_BPAG_0001033201-mRNA-1	Cel_Y61A9LA.10	Cjohn_rna-CJOHNSTONI_LOCUS8148-2	Ctub_g4343.t1	Dcau_g5796.t2	Dimm_g8768.t1	EEL_0000438701-mRNA-1	Lbra_g6364.t2	Lloa_EN70_179	Lsig_t02596-RA	Mhie_g13142.t1, Mhie_g15328.t2, Mhie_g17499.t1	Moz_Brazil1_g00038100.t1	Mpe_Cam1_g00054530.t1	Ooc_g9706.t2	Ovol_OVOC6701	Ppa_PPA29199	Sdigi_contig2.g288.t1	Tcalli_g8334.t1	Wbanc_g2643.t1
OG0003516	Avit_brkr_g4718.t1	Bmal_Bm4208	Bpah_BPAG_0001159601-mRNA-1	Cel_F48E8.2	Cjohn_rna-CJOHNSTONI_LOCUS616, Cjohn_rna-CJOHNSTONI_LOCUS618	Ctub_g10176.t1	Dcau_g2564.t1	Dimm_g8166.t1	EEL_0000033501-mRNA-1	Lbra_g2175.t1	Lloa_EN70_12495, Lloa_EN70_3255	Lsig_t06085-RA	Mhie_g11424.t1, Mhie_g8990.t1	Moz_Brazil1_g00014050.t1	Mpe_Cam1_g00042720.t1	Ooc_g8519.t1	Ovol_OVOC12481		Sdigi_contig3.g478.t1	Tcalli_g3452.t1	Wbanc_g8671.t1
OG0003517	Avit_brkr_g8529.t1	Bmal_Bm5416	Bpah_BPAG_0001256301-mRNA-1	Cel_R119.4	Cjohn_rna-CJOHNSTONI_LOCUS5015	Ctub_g2614.t1	Dcau_g2057.t1	Dimm_g947.t1	EEL_0000337201-mRNA-1	Lbra_g7653.t1	Lloa_EN70_1264	Lsig_t03842-RA	Mhie_g10479.t1, Mhie_g13490.t1, Mhie_g15150.t1	Moz_Brazil1_g00091470.t1	Mpe_Cam1_g00069760.t1	Ooc_g10195.t2	Ovol_OVOC1566	Ppa_PPA06715	Sdigi_contig9.g1036.t1	Tcalli_g10297.t1	Wbanc_g10516.t1
OG0003518	Avit_brkr_g953.t1	Bmal_Bm11420	Bpah_BPAG_0001223701-mRNA-1		Cjohn_rna-CJOHNSTONI_LOCUS7280	Ctub_g343.t1	Dcau_g2108.t2	Dimm_g7908.t1	EEL_0000070501-mRNA-1	Lbra_g1358.t2	Lloa_EN70_11313	Lsig_t03936-RA, Lsig_t03937-RA	Mhie_g10687.t1, Mhie_g12375.t1	Moz_Brazil1_g00022950.t2	Mpe_Cam1_g00030220.t1	Ooc_g5801.t1	Ovol_OVOC9666	Ppa_PPA07547	Sdigi_contig678.g9464.t1	Tcalli_g5663.t1, Tcalli_g5664.t1	Wbanc_g10891.t1
OG0003519	Avit_brkr_g11340.t1	Bmal_Bm7051	Bpah_BPAG_0000018801-mRNA-1	Cel_Y71G12B.1a	Cjohn_rna-CJOHNSTONI_LOCUS2922	Ctub_g4304.t1	Dcau_g4636.t2	Dimm_g10300.t1	EEL_0000674201-mRNA-1	Lbra_g2704.t2	Lloa_EN70_8394	Lsig_t02897-RA	Mhie_g15691.t1, Mhie_g7946.t1	Moz_Brazil1_g00036720.t1	Mpe_Cam1_g00080750.t1	Ooc_g812.t1	Ovol_OVOC4641	Ppa_PPA15330, Ppa_PPA31944	Sdigi_contig420.g8200.t1	Tcalli_g9198.t1	Wbanc_g5065.t1
OG0003520	Avit_brkr_g11341.t1	Bmal_Bm13961a	Bpah_BPAG_0000018701-mRNA-1	Cel_K08F11.4a	Cjohn_rna-CJOHNSTONI_LOCUS2921	Ctub_g4305.t1	Dcau_g4635.t1	Dimm_g10299.t1	EEL_0000674301-mRNA-1	Lbra_g2705.t2	Lloa_EN70_8395	Lsig_t02896-RA	Mhie_g11534.t1, Mhie_g14846.t1, Mhie_g7947.t2	Moz_Brazil1_g00036710.t2	Mpe_Cam1_g00080760.t2	Ooc_g813.t3	Ovol_OVOC4642	Ppa_PPA47184	Sdigi_contig420.g8199.t1	Tcalli_g9199.t1	Wbanc_g5064.t3
OG0003521	Avit_brkr_g4686.t1	Bmal_Bm8066	Bpah_BPAG_0000589201-mRNA-1	Cel_F35C8.6, Cel_Y18D10A.20	Cjohn_rna-CJOHNSTONI_LOCUS10209	Ctub_g4671.t1	Dcau_g1451.t1	Dimm_g6830.t1	EEL_0000861101-mRNA-1	Lbra_g8314.t1	Lloa_EN70_4876	Lsig_t05463-RA	Mhie_g15165.t1	Moz_Brazil1_g00039910.t1, Moz_Brazil1_g00091710.t1	Mpe_Cam1_g00015700.t1	Ooc_g3184.t1	Ovol_OVOC2290	Ppa_PPA34938	Sdigi_contig500.g8695.t1	Tcalli_g3870.t1	Wbanc_g1610.t1
OG0003522	Avit_brkr_g4687.t1	Bmal_Bm7166	Bpah_BPAG_0000690001-mRNA-1, Bpah_BPAG_0000753101-mRNA-1	Cel_Y82E9BR.15	Cjohn_rna-CJOHNSTONI_LOCUS10210	Ctub_g4670.t1	Dcau_g1452.t1	Dimm_g1682.t1	EEL_0000861201-mRNA-1	Lbra_g8315.t1	Lloa_EN70_4877	Lsig_t05464-RA	Mhie_g15162.t1, Mhie_g16555.t1	Moz_Brazil1_g00039920.t1	Mpe_Cam1_g00015710.t1	Ooc_g3185.t1	Ovol_OVOC2291	Ppa_PPA27335	Sdigi_contig500.g8696.t1	Tcalli_g3871.t1	Wbanc_g1609.t1
OG0003523	Avit_brkr_g4688.t1	Bmal_Bm7478	Bpah_BPAG_0000616701-mRNA-1	Cel_ZK470.5b	Cjohn_rna-CJOHNSTONI_LOCUS145	Ctub_g4669.t1	Dcau_g1453.t1	Dimm_g1683.t1	EEL_0000051201-mRNA-1	Lbra_g8009.t1	Lloa_EN70_4878	Lsig_t05465-RA	Mhie_g10673.t1, Mhie_g9894.t1	Moz_Brazil1_g00063540.t1	Mpe_Cam1_g00015720.t1	Ooc_g8249.t1	Ovol_OVOC2293	Ppa_PPA36993	Sdigi_contig490.g8635.t1	Tcalli_g3872.t1	Wbanc_g4058.t1, Wbanc_g6751.t1
OG0003524	Avit_brkr_g2914.t2	Bmal_Bm4058a	Bpah_BPAG_0000937301-mRNA-1	Cel_F43E2.3b	Cjohn_rna-CJOHNSTONI_LOCUS6417	Ctub_g9545.t1	Dcau_g9826.t2	Dimm_g4232.t2	EEL_0000216401-mRNA-1	Lbra_g1217.t1	Lloa_EN70_10484	Lsig_t06373-RA	Mhie_g10513.t1, Mhie_g5084.t1, Mhie_g879.t1, Mhie_g880.t1	Moz_Brazil1_g00092080.t1	Mpe_Cam1_g00011030.t1	Ooc_g12609.t2	Ovol_OVOC11057	Ppa_PPA22737	Sdigi_contig93.g4164.t1		Wbanc_g2850.t1
OG0003525	Avit_brkr_g292.t1	Bmal_Bm3024	Bpah_BPAG_0001130001-mRNA-1	Cel_D1081.8	Cjohn_rna-CJOHNSTONI_LOCUS6870	Ctub_g4430.t1	Dcau_g3670.t1	Dimm_g9737.t1	EEL_0000757201-mRNA-1	Lbra_g253.t1	Lloa_EN70_10886	Lsig_t07266-RA	Mhie_g14072.t1, Mhie_g17655.t1, Mhie_g17767.t1	Moz_Brazil1_g00045690.t1	Mpe_Cam1_g00044860.t1	Ooc_g919.t1	Ovol_OVOC10	Ppa_PPA01062	Sdigi_contig153.g5323.t1	Tcalli_g8132.t1	Wbanc_g3854.t1
OG0003526	Avit_brkr_g4053.t1	Bmal_Bm4918	Bpah_BPAG_0000991401-mRNA-1	Cel_C46C2.6a, Cel_K08E4.3b	Cjohn_rna-CJOHNSTONI_LOCUS8672	Ctub_g9527.t1	Dcau_g4027.t1	Dimm_g9772.t1	EEL_0000686301-mRNA-1	Lbra_g3862.t1	Lloa_EN70_1360	Lsig_t04343-RA, Lsig_t04346-RA	Mhie_g10994.t1, Mhie_g3409.t1	Moz_Brazil1_g00074060.t1	Mpe_Cam1_g00051200.t1	Ooc_g7091.t1	Ovol_OVOC4356	Ppa_PPA33095		Tcalli_g6901.t1	Wbanc_g4540.t1
OG0003527	Avit_brkr_g4279.t1	Bmal_Bm13832	Bpah_BPAG_0000118101-mRNA-1	Cel_LLC1.3a	Cjohn_rna-CJOHNSTONI_LOCUS9400	Ctub_g1790.t1, Ctub_g4787.t1, Ctub_g5613.t1	Dcau_g8754.t1	Dimm_g2900.t1	EEL_0000964301-mRNA-1	Lbra_g3129.t1	Lloa_EN70_12161	Lsig_t07807-RA	Mhie_g4861.t1	Moz_Brazil1_g00090730.t1	Mpe_Cam1_g00060590.t1	Ooc_g6508.t2	Ovol_OVOC5637	Ppa_PPA44938	Sdigi_contig16.g1537.t1	Tcalli_g5576.t1	Wbanc_g12247.t1
OG0003528	Avit_brkr_g3165.t1	Bmal_Bm13695a	Bpah_BPAG_0000905001-mRNA-1	Cel_C04F6.4a, Cel_K08F9.2	Cjohn_rna-CJOHNSTONI_LOCUS4804	Ctub_g6542.t1	Dcau_g3813.t1	Dimm_g1078.t1	EEL_0000978201-mRNA-1	Lbra_g5722.t1	Lloa_EN70_10041	Lsig_t06261-RA	Mhie_g16328.t1, Mhie_g8735.t1	Moz_Brazil1_g00034970.t1	Mpe_Cam1_g00056200.t1	Ooc_g9271.t1	Ovol_OVOC5360	Ppa_PPA42332	Sdigi_contig379.g7895.t1	Tcalli_g10892.t2	Wbanc_g715.t1
OG0003529	Avit_brkr_g7733.t1	Bmal_Bm2991	Bpah_BPAG_0001058001-mRNA-1	Cel_CD4.2	Cjohn_rna-CJOHNSTONI_LOCUS1877	Ctub_g7232.t1	Dcau_g5073.t1	Dimm_g1893.t1	EEL_0000766201-mRNA-1	Lbra_g5609.t1	Lloa_EN70_5472	Lsig_t05357-RA, Lsig_t05358-RA	Mhie_g1379.t1, Mhie_g2109.t1	Moz_Brazil1_g00075380.t1		Ooc_g1074.t1	Ovol_OVOC6272	Ppa_PPA09891	Sdigi_contig319.g7411.t1	Tcalli_g6205.t1	Wbanc_g2700.t1
OG0003530	Avit_brkr_g9141.t1	Bmal_Bm6458b	Bpah_BPAG_0001381401-mRNA-1	Cel_Y39A3CR.1	Cjohn_rna-CJOHNSTONI_LOCUS1641, Cjohn_rna-CJOHNSTONI_LOCUS4933	Ctub_g10192.t1	Dcau_g2941.t1	Dimm_g4755.t2	EEL_0000400601-mRNA-1	Lbra_g8317.t1	Lloa_EN70_11100	Lsig_t05945-RA	Mhie_g10509.t1, Mhie_g17125.t1	Moz_Brazil1_g00020650.t1	Mpe_Cam1_g00034570.t1	Ooc_g1371.t2	Ovol_OVOC7973	Ppa_PPA47289	Sdigi_contig15.g1495.t1	Tcalli_g3934.t1	Wbanc_g5997.t2
OG0003531	Avit_brkr_g10015.t1	Bmal_Bm1687	Bpah_BPAG_0001403201-mRNA-1	Cel_B0025.4	Cjohn_rna-CJOHNSTONI_LOCUS7117	Ctub_g984.t1	Dcau_g9405.t1	Dimm_g8451.t1	EEL_0000749201-mRNA-1	Lbra_g2541.t1	Lloa_EN70_8178	Lsig_t01142-RA	Mhie_g15181.t1, Mhie_g16828.t1	Moz_Brazil1_g00063710.t1	Mpe_Cam1_g00060140.t1	Ooc_g12540.t1	Ovol_OVOC11907	Ppa_PPA47395	Sdigi_contig191.g5907.t1	Tcalli_g1302.t1	Wbanc_g3799.t1, Wbanc_g5527.t1
OG0003532	Avit_brkr_g4102.t1	Bmal_Bm12235	Bpah_BPAG_0001427801-mRNA-1	Cel_F59A6.1a	Cjohn_rna-CJOHNSTONI_LOCUS8878	Ctub_g8858.t1	Dcau_g8249.t1	Dimm_g5556.t1	EEL_0000908601-mRNA-1	Lbra_g2189.t1	Lloa_EN70_8889	Lsig_t03989-RA	Mhie_g2361.t1, Mhie_g8122.t1	Moz_Brazil1_g00062990.t1	Mpe_Cam1_g00024510.t1	Ooc_g12252.t1	Ovol_OVOC10158a	Ppa_PPA13412	Sdigi_contig3.g463.t1	Tcalli_g5785.t1	Wbanc_g12756.t1, Wbanc_g3162.t1
OG0003533	Avit_brkr_g8019.t1	Bmal_Bm2609	Bpah_BPAG_0000804201-mRNA-1	Cel_C35C5.3b, Cel_F28H7.4	Cjohn_rna-CJOHNSTONI_LOCUS9640	Ctub_g8917.t1	Dcau_g4992.t1		EEL_0000562801-mRNA-1	Lbra_g4038.t1	Lloa_EN70_1083	Lsig_t00704-RA	Mhie_g12173.t1, Mhie_g8572.t1	Moz_Brazil1_g00016030.t1	Mpe_Cam1_g00045440.t1	Ooc_g11363.t1	Ovol_OVOC2888	Ppa_PPA06902	Sdigi_contig8.g916.t1	Tcalli_g3395.t1	Wbanc_g4064.t1, Wbanc_g4301.t1
OG0003534	Avit_brkr_g4930.t1	Bmal_Bm6252	Bpah_BPAG_0000197001-mRNA-1	Cel_W09C5.8	Cjohn_rna-CJOHNSTONI_LOCUS3082	Ctub_g9794.t1	Dcau_g4007.t1	Dimm_g8462.t1	EEL_0000868701-mRNA-1	Lbra_g2555.t1	Lloa_EN70_8165	Lsig_t03656-RA	Mhie_g12432.t1, Mhie_g13960.t1	Moz_Brazil1_g00047780.t1	Mpe_Cam1_g00060260.t1	Ooc_g12492.t1	Ovol_OVOC11919	Ppa_PPA33643, Ppa_PPA35712	Sdigi_contig191.g5898.t1	Tcalli_g5851.t1	Wbanc_g2729.t1
OG0003535	Avit_brkr_g4931.t1	Bmal_Bm3634	Bpah_BPAG_0000196901-mRNA-1	Cel_F26G1.1	Cjohn_rna-CJOHNSTONI_LOCUS3083	Ctub_g9795.t2	Dcau_g4008.t1	Dimm_g8461.t1	EEL_0000868801-mRNA-1	Lbra_g2554.t1	Lloa_EN70_8166	Lsig_t03657-RA	Mhie_g12433.t1, Mhie_g12714.t1, Mhie_g3804.t1	Moz_Brazil1_g00047790.t1	Mpe_Cam1_g00060250.t1	Ooc_g12493.t1	Ovol_OVOC11918		Sdigi_contig191.g5899.t1	Tcalli_g5852.t1	Wbanc_g2730.t1
OG0003536	Avit_brkr_g5326.t1	Bmal_Bm2155	Bpah_BPAG_0001415301-mRNA-1	Cel_C11H1.3	Cjohn_rna-CJOHNSTONI_LOCUS256	Ctub_g7262.t1	Dcau_g2428.t1	Dimm_g4310.t2	EEL_0000744201-mRNA-1	Lbra_g1764.t1	Lloa_EN70_12392, Lloa_EN70_12394, Lloa_EN70_2776	Lsig_t09032-RA	Mhie_g2065.t1	Moz_Brazil1_g00032080.t1	Mpe_Cam1_g00032890.t1	Ooc_g10462.t1	Ovol_OVOC4056	Ppa_PPA15843	Sdigi_contig351.g7667.t1	Tcalli_g2339.t1	Wbanc_g10940.t1
OG0003537	Avit_brkr_g587.t1	Bmal_Bm3462c	Bpah_BPAG_0000212601-mRNA-1	Cel_F20D1.2	Cjohn_rna-CJOHNSTONI_LOCUS3697	Ctub_g8101.t1	Dcau_g6124.t2	Dimm_g10144.t1, Dimm_g10145.t1	EEL_0000690601-mRNA-1	Lbra_g4433.t2	Lloa_EN70_9999	Lsig_t01939-RA	Mhie_g16716.t1, Mhie_g8795.t1	Moz_Brazil1_g00047340.t2	Mpe_Cam1_g00011450.t1	Ooc_g3008.t1	Ovol_OVOC5151	Ppa_PPA10252	Sdigi_contig34.g2410.t1	Tcalli_g383.t1	Wbanc_g3338.t2
OG0003538	Avit_brkr_g10476.t1, Avit_brkr_g9910.t1	Bmal_Bm3192	Bpah_BPAG_0001054401-mRNA-1	Cel_F08C6.3	Cjohn_rna-CJOHNSTONI_LOCUS8865	Ctub_g6316.t2	Dcau_g7572.t1	Dimm_g6922.t2	EEL_0000210901-mRNA-1	Lbra_g6664.t1	Lloa_EN70_12264	Lsig_t00186-RA	Mhie_g14525.t1, Mhie_g15810.t1	Moz_Brazil1_g00070220.t1	Mpe_Cam1_g00086340.t1	Ooc_g6923.t1	Ovol_OVOC2098	Ppa_PPA36977	Sdigi_contig884.g9946.t1	Tcalli_g6200.t1	Wbanc_g8553.t1
OG0003539	Avit_brkr_g706.t2	Bmal_Bm6936	Bpah_BPAG_0001434001-mRNA-1	Cel_Y59C2A.2a	Cjohn_rna-CJOHNSTONI_LOCUS5697	Ctub_g3132.t1	Dcau_g5258.t2	Dimm_g2757.t1	EEL_0000577201-mRNA-1	Lbra_g7252.t1	Lloa_EN70_5166	Lsig_t04432-RA	Mhie_g2493.t1, Mhie_g4152.t1	Moz_Brazil1_g00089140.t1	Mpe_Cam1_g00036100.t1	Ooc_g965.t1, Ooc_g9808.t1	Ovol_OVOC10218	Ppa_PPA21201	Sdigi_contig78.g3788.t1	Tcalli_g9278.t1	Wbanc_g12347.t2
OG0003540	Avit_brkr_g497.t2	Bmal_Bm17942	Bpah_BPAG_0001153501-mRNA-1	Cel_F39H12.4	Cjohn_rna-CJOHNSTONI_LOCUS4546-2	Ctub_g9976.t1	Dcau_g3765.t2	Dimm_g1607.t1	EEL_0000574101-mRNA-1	Lbra_g793.t1	Lloa_EN70_7828	Lsig_t07161-RA	Mhie_g12816.t1, Mhie_g17354.t1	Moz_Brazil1_g00069770.t3	Mpe_Cam1_g00017900.t2	Ooc_g11875.t2, Ooc_g3728.t2	Ovol_OVOC4517	Ppa_PPA19539	Sdigi_contig154.g5327.t1	Tcalli_g25.t1	Wbanc_g9420.t2
OG0003541	Avit_brkr_g9699.t1	Bmal_Bm6754	Bpah_BPAG_0001404701-mRNA-1	Cel_Y53F4B.4b	Cjohn_rna-CJOHNSTONI_LOCUS2877	Ctub_g7341.t1	Dcau_g9276.t1	Dimm_g6095.t1	EEL_0000780401-mRNA-1	Lbra_g3994.t1	Lloa_EN70_12093, Lloa_EN70_12094	Lsig_t06934-RA	Mhie_g2438.t1, Mhie_g8256.t1	Moz_Brazil1_g00025990.t1	Mpe_Cam1_g00001960.t1	Ooc_g8442.t1	Ovol_OVOC10445		Sdigi_contig262.g6824.t1	Tcalli_g364.t1	Wbanc_g1792.t1, Wbanc_g7503.t1
OG0003542	Avit_brkr_g11139.t1, Avit_brkr_g2656.t1, Avit_brkr_g7674.t1	Bmal_Bm18146, Bmal_Bm8438	Bpah_BPAG_0001078501-mRNA-1	Cel_F22E12.1	Cjohn_rna-CJOHNSTONI_LOCUS2412	Ctub_g9643.t1	Dcau_g4550.t1	Dimm_g7594.t1	EEL_0000162201-mRNA-1, EEL_0000162301-mRNA-1	Lbra_g5530.t1	Lloa_EN70_5365	Lsig_t08972-RA	Mhie_g12892.t1	Moz_Brazil1_g00097460.t1	Mpe_Cam1_g00031050.t1	Ooc_g2393.t2	Ovol_OVOC6409			Tcalli_g1741.t1	Wbanc_g8496.t1
OG0003543	Avit_brkr_g10370.t1	Bmal_Bm2424	Bpah_BPAG_0001019601-mRNA-1	Cel_C27A12.9	Cjohn_rna-CJOHNSTONI_LOCUS8627	Ctub_g6802.t3	Dcau_g6764.t2	Dimm_g4069.t1	EEL_0000019101-mRNA-1	Lbra_g7966.t1	Lloa_EN70_11711	Lsig_t08404-RA	Mhie_g10234.t2, Mhie_g17358.t1	Moz_Brazil1_g00097020.t1	Mpe_Cam1_g00057510.t1	Ooc_g2663.t1	Ovol_OVOC1248	Ppa_PPA47363	Sdigi_contig62.g3316.t1	Tcalli_g6864.t3	Wbanc_g5088.t1, Wbanc_g5701.t3
OG0003544	Avit_brkr_g10372.t1	Bmal_Bm3796a	Bpah_BPAG_0001019401-mRNA-1	Cel_F33D11.11	Cjohn_rna-CJOHNSTONI_LOCUS8625	Ctub_g6804.t2	Dcau_g6762.t2	Dimm_g4071.t2	EEL_0000019301-mRNA-1	Lbra_g7964.t2	Lloa_EN70_11713	Lsig_t08405-RA	Mhie_g10236.t1, Mhie_g15609.t1	Moz_Brazil1_g00097000.t2	Mpe_Cam1_g00057490.t1	Ooc_g5567.t2	Ovol_OVOC1251	Ppa_PPA46631	Sdigi_contig62.g3314.t1	Tcalli_g6862.t1	Wbanc_g5090.t2, Wbanc_g5703.t2
OG0003545	Avit_brkr_g2669.t1, Avit_brkr_g9532.t1	Bmal_Bm2627a	Bpah_BPAG_0000106301-mRNA-1	Cel_C36B1.12c	Cjohn_rna-CJOHNSTONI_LOCUS7302	Ctub_g8334.t1	Dcau_g7054.t1	Dimm_g396.t1	EEL_0000600801-mRNA-1	Lbra_g6816.t1	Lloa_EN70_1810	Lsig_t04698-RA	Mhie_g11849.t1, Mhie_g14406.t2, Mhie_g8027.t1	Moz_Brazil1_g00060410.t1	Mpe_Cam1_g00004490.t1	Ooc_g11186.t1	Ovol_OVOC1361		Sdigi_contig387.g7948.t1	Tcalli_g10562.t1	Wbanc_g99.t1
OG0003546	Avit_brkr_g8760.t2	Bmal_Bm2372	Bpah_BPAG_0000000101-mRNA-1	Cel_C25F6.2	Cjohn_rna-CJOHNSTONI_LOCUS2597-2	Ctub_g4913.t1	Dcau_g3639.t1	Dimm_g10359.t1	EEL_0000872801-mRNA-1	Lbra_g6002.t1	Lloa_EN70_330	Lsig_t08558-RA	Mhie_g1140.t1	Moz_Brazil1_g00010160.t1	Mpe_Cam1_g00090620.t1	Ooc_g13213.t1	Ovol_OVOC3380	Ppa_PPA27259	Sdigi_contig254.g6727.t1	Tcalli_g390.t2	Wbanc_g10251.t2, Wbanc_g2250.t1, Wbanc_g7681.t1
OG0003547	Avit_brkr_g4871.t1	Bmal_Bm2130	Bpah_BPAG_0001389301-mRNA-1	Cel_C10E2.2	Cjohn_rna-CJOHNSTONI_LOCUS2098	Ctub_g7700.t1	Dcau_g7909.t1	Dimm_g231.t1	EEL_0000241901-mRNA-1	Lbra_g7090.t1	Lloa_EN70_5127	Lsig_t07774-RA	Mhie_g10416.t1, Mhie_g306.t1, Mhie_g9613.t1	Moz_Brazil1_g00006080.t1	Mpe_Cam1_g00007150.t1	Ooc_g9069.t1	Ovol_OVOC2002	Ppa_PPA00415	Sdigi_contig422.g8217.t1	Tcalli_g5383.t1	Wbanc_g7409.t1
OG0003548	Avit_brkr_g10714.t1	Bmal_Bm4544	Bpah_BPAG_0000249101-mRNA-1	Cel_F58B3.4	Cjohn_rna-CJOHNSTONI_LOCUS8251	Ctub_g1861.t1	Dcau_g2486.t1	Dimm_g4554.t1	EEL_0000084501-mRNA-1	Lbra_g2414.t1	Lloa_EN70_11051	Lsig_t03460-RA	Mhie_g12685.t1, Mhie_g6548.t1	Moz_Brazil1_g00091170.t1	Mpe_Cam1_g00023090.t1	Ooc_g1093.t1, Ooc_g3642.t1	Ovol_OVOC11630		Sdigi_contig690.g9502.t1	Tcalli_g11016.t1	Wbanc_g3418.t1
OG0003549	Avit_brkr_g5720.t1	Bmal_Bm6934	Bpah_BPAG_0001173901-mRNA-1	Cel_Y59A8B.23a	Cjohn_rna-CJOHNSTONI_LOCUS2578	Ctub_g3775.t1	Dcau_g10056.t1	Dimm_g9993.t1	EEL_0000433401-mRNA-1	Lbra_g5042.t1	Lloa_EN70_10964	Lsig_t07842-RA	Mhie_g16335.t1, Mhie_g16459.t2	Moz_Brazil1_g00014590.t1	Mpe_Cam1_g00072220.t1	Ooc_g10612.t1, Ooc_g11294.t2	Ovol_OVOC5982	Ppa_PPA12973	Sdigi_contig484.g8610.t1	Tcalli_g9117.t1	Wbanc_g7823.t1
OG0003550	Avit_brkr_g5721.t1	Bmal_Bm4865	Bpah_BPAG_0001174001-mRNA-1	Cel_D1086.19, Cel_K07B1.6a	Cjohn_rna-CJOHNSTONI_LOCUS2580	Ctub_g3774.t1	Dcau_g10057.t1	Dimm_g9994.t1	EEL_0000433501-mRNA-1	Lbra_g5043.t1		Lsig_t07843-RA	Mhie_g16460.t1, Mhie_g9771.t1	Moz_Brazil1_g00017460.t1	Mpe_Cam1_g00072230.t1	Ooc_g10614.t1	Ovol_OVOC5981	Ppa_PPA28902	Sdigi_contig484.g8611.t1	Tcalli_g9116.t1	Wbanc_g7821.t1, Wbanc_g7822.t1
OG0003551	Avit_brkr_g4399.t1, Avit_brkr_g6509.t1	Bmal_Bm10019	Bpah_BPAG_0001179601-mRNA-1	Cel_C14C10.3a	Cjohn_rna-CJOHNSTONI_LOCUS3223-2	Ctub_g4376.t1	Dcau_g5829.t1	Dimm_g9038.t1	EEL_0000496101-mRNA-1	Lbra_g6334.t1	Lloa_EN70_210	Lsig_t04005-RA	Mhie_g17878.t1, Mhie_g3806.t1, Mhie_g949.t1	Moz_Brazil1_g00048850.t1	Mpe_Cam1_g00054800.t2	Ooc_g6965.t2	Ovol_OVOC6738		Sdigi_contig2.g253.t1	Tcalli_g1558.t1	Wbanc_g7570.t2
OG0003552	Avit_brkr_g8816.t1	Bmal_Bm1722	Bpah_BPAG_0000358001-mRNA-1	Cel_B0250.2	Cjohn_rna-CJOHNSTONI_LOCUS5600	Ctub_g6252.t1	Dcau_g3560.t1	Dimm_g8998.t1	EEL_0000598801-mRNA-1	Lbra_g3568.t1	Lloa_EN70_9607	Lsig_t00379-RA	Mhie_g11390.t1, Mhie_g5127.t1	Moz_Brazil1_g00065470.t1	Mpe_Cam1_g00007500.t1	Ooc_g12015.t1	Ovol_OVOC7253	Ppa_PPA29033	Sdigi_contig204.g6083.t1	Tcalli_g5039.t1	Wbanc_g10580.t1, Wbanc_g2400.t1
OG0003553	Avit_brkr_g4481.t1, Avit_brkr_g6526.t1	Bmal_Bm8122	Bpah_BPAG_0001168601-mRNA-1	Cel_F11D5.1a	Cjohn_rna-CJOHNSTONI_LOCUS1846	Ctub_g1046.t1	Dcau_g955.t1	Dimm_g4701.t1	EEL_0000535501-mRNA-1	Lbra_g5007.t1	Lloa_EN70_5094	Lsig_t00537-RA	Mhie_g14510.t1	Moz_Brazil1_g00071750.t1	Mpe_Cam1_g00023260.t1	Ooc_g277.t1	Ovol_OVOC2528	Ppa_PPA08444	Sdigi_contig12.g1273.t1	Tcalli_g7287.t1	Wbanc_g12754.t1, Wbanc_g6131.t1
OG0003554	Avit_brkr_g2540.t1	Bmal_Bm2274a	Bpah_BPAG_0001303001-mRNA-1	Cel_C17G10.4h	Cjohn_rna-CJOHNSTONI_LOCUS4395	Ctub_g6321.t1	Dcau_g4299.t1	Dimm_g2097.t1	EEL_0000506801-mRNA-1	Lbra_g3976.t1	Lloa_EN70_2548	Lsig_t00792-RA	Mhie_g6330.t1, Mhie_g68.t1	Moz_Brazil1_g00058620.t1	Mpe_Cam1_g00008380.t1	Ooc_g10550.t2	Ovol_OVOC11532	Ppa_PPA22684	Sdigi_contig443.g8353.t1	Tcalli_g692.t2	Wbanc_g5497.t1
OG0003555	Avit_brkr_g7307.t1	Bmal_Bm7575	Bpah_BPAG_0000955301-mRNA-1	Cel_ZK863.6	Cjohn_rna-CJOHNSTONI_LOCUS35	Ctub_g4996.t1	Dcau_g6517.t1	Dimm_g5564.t1	EEL_0000468701-mRNA-1	Lbra_g3096.t1	Lloa_EN70_7370	Lsig_t05810-RA	Mhie_g15295.t1, Mhie_g16194.t1	Moz_Brazil1_g00032690.t1	Mpe_Cam1_g00050530.t1	Ooc_g4112.t1	Ovol_OVOC7366	Ppa_PPA01751, Ppa_PPA14061	Sdigi_contig35.g2462.t1	Tcalli_g9238.t1	Wbanc_g2807.t1
OG0003556	Avit_brkr_g2168.t1	Bmal_Bm11360	Bpah_BPAG_0000164801-mRNA-1	Cel_C43H6.7b, Cel_F59C6.2	Cjohn_rna-CJOHNSTONI_LOCUS9545	Ctub_g2789.t1	Dcau_g3202.t1	Dimm_g2387.t1		Lbra_g6830.t1	Lloa_EN70_11734, Lloa_EN70_11735	Lsig_t04106-RA	Mhie_g16554.t1, Mhie_g7051.t1	Moz_Brazil1_g00059450.t1	Mpe_Cam1_g00030760.t1	Ooc_g2954.t1	Ovol_OVOC5801	Ppa_PPA18777	Sdigi_contig577.g9080.t1	Tcalli_g5894.t1	Wbanc_g12808.t1
OG0003557	Avit_brkr_g5423.t2	Bmal_Bm7632	Bpah_BPAG_0000444801-mRNA-1, Bpah_BPAG_0000569301-mRNA-1	Cel_ZK1128.1	Cjohn_rna-CJOHNSTONI_LOCUS7622	Ctub_g9410.t1	Dcau_g5122.t1	Dimm_g8584.t1	EEL_0000756001-mRNA-1	Lbra_g298.t1	Lloa_EN70_6423	Lsig_t05258-RA	Mhie_g8091.t1, Mhie_g8267.t1	Moz_Brazil1_g00056070.t1	Mpe_Cam1_g00037930.t1	Ooc_g1131.t1	Ovol_OVOC7901	Ppa_PPA00723	Sdigi_contig229.g6407.t1	Tcalli_g10906.t1	Wbanc_g7884.t1
OG0003558	Avit_brkr_g1632.t1	Bmal_Bm7446	Bpah_BPAG_0000543501-mRNA-1	Cel_ZK287.6	Cjohn_rna-CJOHNSTONI_LOCUS7251	Ctub_g7230.t1	Dcau_g5071.t1	Dimm_g3003.t1	EEL_0000145601-mRNA-1	Lbra_g3138.t1	Lloa_EN70_5476	Lsig_t09195-RA	Mhie_g1504.t1, Mhie_g2107.t1	Moz_Brazil1_g00075360.t1	Mpe_Cam1_g00013950.t1	Ooc_g8012.t1	Ovol_OVOC6275	Ppa_PPA10350	Sdigi_contig319.g7409.t1	Tcalli_g6203.t1	Wbanc_g5650.t1, Wbanc_g7392.t1
OG0003559	Avit_brkr_g4501.t2, Avit_brkr_g8431.t1	Bmal_Bm5555a	Bpah_BPAG_0000810401-mRNA-1	Cel_T04F8.4, Cel_W04C9.3	Cjohn_rna-CJOHNSTONI_LOCUS1188	Ctub_g4288.t2	Dcau_g2238.t3	Dimm_g8260.t1	EEL_0000202301-mRNA-1	Lbra_g1824.t1	Lloa_EN70_362	Lsig_t08661-RA	Mhie_g13328.t1, Mhie_g2084.t1	Moz_Brazil1_g00061060.t1	Mpe_Cam1_g00034140.t1	Ooc_g3363.t1	Ovol_OVOC2954		Sdigi_contig90.g4076.t1	Tcalli_g9757.t2	Wbanc_g1825.t1
OG0003560	Avit_brkr_g3367.t2	Bmal_Bm10746	Bpah_BPAG_0001042901-mRNA-1	Cel_Y54E5B.1c	Cjohn_rna-CJOHNSTONI_LOCUS8069	Ctub_g6238.t1	Dcau_g7489.t1	Dimm_g8743.t1	EEL_0000392301-mRNA-1	Lbra_g5404.t1	Lloa_EN70_2277	Lsig_t04849-RA	Mhie_g16445.t1, Mhie_g8564.t2	Moz_Brazil1_g00034390.t1	Mpe_Cam1_g00073530.t1	Ooc_g12646.t1, Ooc_g4515.t1	Ovol_OVOC1610	Ppa_PPA08591	Sdigi_contig86.g3968.t1	Tcalli_g2909.t1	Wbanc_g4348.t1
OG0003561	Avit_brkr_g8052.t1	Bmal_Bm3872	Bpah_BPAG_0000362501-mRNA-1, Bpah_BPAG_0000543201-mRNA-1	Cel_F36F2.4	Cjohn_rna-CJOHNSTONI_LOCUS1490	Ctub_g5601.t1	Dcau_g7020.t1	Dimm_g910.t1	EEL_0000863201-mRNA-1	Lbra_g5566.t1	Lloa_EN70_8062	Lsig_t08197-RA, Lsig_t08983-RA	Mhie_g10684.t1	Moz_Brazil1_g00023050.t1	Mpe_Cam1_g00018410.t1	Ooc_g10441.t1	Ovol_OVOC11876	Ppa_PPA43480	Sdigi_contig242.g6574.t1	Tcalli_g6602.t1	Wbanc_g5570.t1
OG0003562	Avit_brkr_g828.t2	Bmal_Bm6666	Bpah_BPAG_0001267401-mRNA-1	Cel_Y48G1C.2b	Cjohn_rna-CJOHNSTONI_LOCUS6536	Ctub_g1132.t1	Dcau_g1309.t1	Dimm_g8083.t1	EEL_0000890701-mRNA-1	Lbra_g5071.t1	Lloa_EN70_7518	Lsig_t09060-RA	Mhie_g10083.t1, Mhie_g12949.t1, Mhie_g6667.t1	Moz_Brazil1_g00034090.t1	Mpe_Cam1_g00058040.t1	Ooc_g11735.t2	Ovol_OVOC1531	Ppa_PPA47424	Sdigi_contig9.g1002.t1	Tcalli_g1039.t1	Wbanc_g10473.t2
OG0003563	Avit_brkr_g10471.t1, Avit_brkr_g2839.t1	Bmal_Bm8378	Bpah_BPAG_0000156401-mRNA-1		Cjohn_rna-CJOHNSTONI_LOCUS4848	Ctub_g10160.t1	Dcau_g1116.t1	Dimm_g6762.t1	EEL_0000099401-mRNA-1	Lbra_g8990.t1	Lloa_EN70_404	Lsig_t03678-RA	Mhie_g191.t1, Mhie_g840.t1	Moz_Brazil1_g00022820.t1	Mpe_Cam1_g00051910.t1	Ooc_g1545.t1, Ooc_g3336.t1, Ooc_g9815.t1	Ovol_OVOC10934, Ovol_OVOC3383		Sdigi_contig28.g2167.t1		Wbanc_g8459.t1
OG0003564	Avit_brkr_g873.t1	Bmal_Bm9107	Bpah_BPAG_0001158801-mRNA-1	Cel_C24H12.5b	Cjohn_rna-CJOHNSTONI_LOCUS4866	Ctub_g9309.t1	Dcau_g7785.t1	Dimm_g4223.t1	EEL_0000790701-mRNA-1	Lbra_g2316.t1	Lloa_EN70_1887	Lsig_t07484-RA, Lsig_t07485-RA	Mhie_g5739.t1, Mhie_g9088.t1	Moz_Brazil1_g00035520.t1	Mpe_Cam1_g00080210.t1	Ooc_g1337.t1	Ovol_OVOC10421	Ppa_PPA23881	Sdigi_contig192.g5920.t1	Tcalli_g7284.t1	Wbanc_g8679.t1
OG0003565	Avit_brkr_g7400.t1	Bmal_Bm3847	Bpah_BPAG_0001037801-mRNA-1	Cel_F35G12.6	Cjohn_rna-CJOHNSTONI_LOCUS7369	Ctub_g1369.t1	Dcau_g848.t1	Dimm_g4947.t1	EEL_0000491801-mRNA-1	Lbra_g2879.t1		Lsig_t05646-RA	Mhie_g10263.t1, Mhie_g11712.t1, Mhie_g5703.t1	Moz_Brazil1_g00027960.t1	Mpe_Cam1_g00061100.t1	Ooc_g4346.t1	Ovol_OVOC7645	Ppa_PPA30611	Sdigi_contig76.g3732.t1	Tcalli_g6030.t1, Tcalli_g6033.t1	Wbanc_g10365.t1
OG0003566	Avit_brkr_g10876.t1	Bmal_Bm5754	Bpah_BPAG_0000065101-mRNA-1	Cel_T12F5.5a	Cjohn_rna-CJOHNSTONI_LOCUS6813	Ctub_g1148.t1	Dcau_g1323.t1	Dimm_g8069.t1	EEL_0000603801-mRNA-1	Lbra_g3744.t1	Lloa_EN70_7537	Lsig_t07745-RA	Mhie_g11237.t1, Mhie_g1451.t1, Mhie_g1565.t1	Moz_Brazil1_g00007530.t1	Mpe_Cam1_g00058190.t1	Ooc_g7632.t1	Ovol_OVOC1515	Ppa_PPA08548	Sdigi_contig14.g1391.t1	Tcalli_g7566.t1	Wbanc_g10454.t1
OG0003567	Avit_brkr_g113.t1	Bmal_Bm3535	Bpah_BPAG_0001405701-mRNA-1	Cel_F23B12.4a	Cjohn_rna-CJOHNSTONI_LOCUS6600	Ctub_g1435.t1	Dcau_g6998.t1	Dimm_g847.t1	EEL_0000860601-mRNA-1	Lbra_g7127.t1	Lloa_EN70_3605, Lloa_EN70_3606	Lsig_t03090-RA	Mhie_g3619.t1	Moz_Brazil1_g00080910.t1	Mpe_Cam1_g00070320.t1	Ooc_g8088.t1, Ooc_g9519.t1	Ovol_OVOC5935	Ppa_PPA33516	Sdigi_contig429.g8254.t1	Tcalli_g3719.t2	Wbanc_g11843.t1
OG0003568	Avit_brkr_g2434.t1, Avit_brkr_g651.t1	Bmal_Bm2031a	Bpah_BPAG_0001061401-mRNA-1	Cel_C06H2.2	Cjohn_rna-CJOHNSTONI_LOCUS6449	Ctub_g9583.t1	Dcau_g3341.t1	Dimm_g6338.t1	EEL_0000056101-mRNA-1	Lbra_g4867.t1	Lloa_EN70_9542	Lsig_t04842-RA	Mhie_g15666.t1	Moz_Brazil1_g00043900.t1	Mpe_Cam1_g00020540.t1	Ooc_g2127.t1	Ovol_OVOC10367	Ppa_PPA12832	Sdigi_contig545.g8933.t1	Tcalli_g1212.t1	Wbanc_g8427.t1, Wbanc_g9466.t1
OG0003569	Avit_brkr_g5896.t1	Bmal_Bm6556	Bpah_BPAG_0000323501-mRNA-1, Bpah_BPAG_0000645401-mRNA-1	Cel_Y44E3A.4	Cjohn_rna-CJOHNSTONI_LOCUS5926	Ctub_g3222.t1	Dcau_g6395.t1	Dimm_g4083.t1	EEL_0000558601-mRNA-1	Lbra_g427.t1	Lloa_EN70_11727	Lsig_t04397-RA	Mhie_g1716.t1, Mhie_g17896.t1	Moz_Brazil1_g00073590.t1	Mpe_Cam1_g00013710.t1	Ooc_g5287.t1	Ovol_OVOC1264	Ppa_PPA29854	Sdigi_contig897.g9964.t1	Tcalli_g6851.t1	Wbanc_g11213.t1
OG0003570	Avit_brkr_g5623.t1	Bmal_Bm5755	Bpah_BPAG_0001406801-mRNA-1	Cel_T12G3.4	Cjohn_rna-CJOHNSTONI_LOCUS8222	Ctub_g7536.t1	Dcau_g3502.t1	Dimm_g9252.t1	EEL_0000218001-mRNA-1	Lbra_g2288.t1	Lloa_EN70_8341	Lsig_t06451-RA	Mhie_g506.t1	Moz_Brazil1_g00045280.t1	Mpe_Cam1_g00003520.t1, Mpe_Cam1_g00034380.t1	Ooc_g12418.t1, Ooc_g3322.t1	Ovol_OVOC9546	Ppa_PPA07264	Sdigi_contig965.g10061.t1	Tcalli_g9072.t1	Wbanc_g5855.t1
OG0003571	Avit_brkr_g5625.t1	Bmal_Bm7218	Bpah_BPAG_0001407001-mRNA-1	Cel_Y102E9.1b	Cjohn_rna-CJOHNSTONI_LOCUS8224	Ctub_g7534.t1	Dcau_g3500.t1	Dimm_g9254.t1	EEL_0000935501-mRNA-1	Lbra_g2286.t1	Lloa_EN70_1022, Lloa_EN70_8333, Lloa_EN70_8334	Lsig_t06453-RA	Mhie_g4603.t1	Moz_Brazil1_g00048160.t1	Mpe_Cam1_g00034400.t1	Ooc_g11163.t1	Ovol_OVOC9544	Ppa_PPA37506	Sdigi_contig759.g9692.t1	Tcalli_g6827.t1	Wbanc_g11236.t1
OG0003572	Avit_brkr_g5052.t1	Bmal_Bm5452	Bpah_BPAG_0001053501-mRNA-1	Cel_T01B6.3a	Cjohn_rna-CJOHNSTONI_LOCUS1821	Ctub_g9449.t1	Dcau_g4895.t1	Dimm_g3052.t1	EEL_0000085901-mRNA-1	Lbra_g1009.t1	Lloa_EN70_4966	Lsig_t09817-RA	Mhie_g11818.t1, Mhie_g2331.t1	Moz_Brazil1_g00075100.t1	Mpe_Cam1_g00076100.t1	Ooc_g9499.t1	Ovol_OVOC2738	Ppa_PPA27340	Sdigi_contig524.g8815.t1	Tcalli_g8056.t1	Wbanc_g10099.t1, Wbanc_g8544.t1
OG0003573	Avit_brkr_g5045.t1, Avit_brkr_g5054.t2	Bmal_Bm5595	Bpah_BPAG_0001053601-mRNA-1	Cel_T05G5.9a	Cjohn_rna-CJOHNSTONI_LOCUS1822	Ctub_g9450.t1	Dcau_g4896.t1	Dimm_g3051.t1	EEL_0000085801-mRNA-1	Lbra_g1008.t1	Lloa_EN70_4967	Lsig_t09351-RA	Mhie_g11817.t1, Mhie_g2841.t3	Moz_Brazil1_g00089660.t1	Mpe_Cam1_g00076090.t1	Ooc_g9500.t2	Ovol_OVOC2739	Ppa_PPA00063	Sdigi_contig524.g8816.t1	Tcalli_g8057.t2	Wbanc_g8545.t1
OG0003574	Avit_brkr_g9626.t1	Bmal_Bm5894b	Bpah_BPAG_0000857901-mRNA-1	Cel_T21D12.9a	Cjohn_rna-CJOHNSTONI_LOCUS8359	Ctub_g8347.t1	Dcau_g9695.t1	Dimm_g8405.t1	EEL_0000856701-mRNA-1	Lbra_g6011.t1	Lloa_EN70_2816	Lsig_t07731-RA	Mhie_g5482.t1, Mhie_g8475.t1, Mhie_g9818.t1	Moz_Brazil1_g00057770.t1	Mpe_Cam1_g00007890.t1	Ooc_g7901.t1	Ovol_OVOC3934	Ppa_PPA08929	Sdigi_contig355.g7697.t1	Tcalli_g2206.t1	Wbanc_g5370.t1
OG0003575	Avit_brkr_g2066.t1	Bmal_Bm14045	Bpah_BPAG_0000474201-mRNA-1, Bpah_BPAG_0000584801-mRNA-1	Cel_F40F8.10	Cjohn_rna-CJOHNSTONI_LOCUS5359	Ctub_g9394.t1	Dcau_g8101.t1	Dimm_g6075.t1	EEL_0000716001-mRNA-1	Lbra_g5787.t1	Lloa_EN70_1609	Lsig_t01850-RA	Mhie_g4546.t1, Mhie_g7758.t1	Moz_Brazil1_g00097490.t1	Mpe_Cam1_g00079340.t1	Ooc_g9619.t1	Ovol_OVOC11305	Ppa_PPA35567	Sdigi_contig283.g7033.t1	Tcalli_g5560.t1	Wbanc_g3926.t1
OG0003576	Avit_brkr_g11319.t1	Bmal_Bm5174a	Bpah_BPAG_0001276401-mRNA-1	Cel_R01H10.7	Cjohn_rna-CJOHNSTONI_LOCUS8244	Ctub_g3291.t1	Dcau_g2348.t1	Dimm_g9361.t1	EEL_0000615401-mRNA-1	Lbra_g1917.t1	Lloa_EN70_8309	Lsig_t02260-RA	Mhie_g13673.t1, Mhie_g1833.t1, Mhie_g7547.t1	Moz_Brazil1_g00083660.t1	Mpe_Cam1_g00016480.t1	Ooc_g1987.t1	Ovol_OVOC9402	Ppa_PPA02402	Sdigi_contig235.g6491.t1	Tcalli_g6151.t1	Wbanc_g5196.t1
OG0003577	Avit_brkr_g6074.t1	Bmal_Bm18115, Bmal_Bm3189	Bpah_BPAG_0000202701-mRNA-1	Cel_F08B12.3g	Cjohn_rna-CJOHNSTONI_LOCUS6660	Ctub_g2537.t1	Dcau_g30.t1	Dimm_g7895.t1	EEL_0000077401-mRNA-1	Lbra_g7591.t2	Lloa_EN70_4649	Lsig_t02056-RA	Mhie_g15183.t1, Mhie_g17614.t1			Ooc_g11947.t1, Ooc_g2802.t1, Ooc_g4640.t1	Ovol_OVOC3467	Ppa_PPA03034, Ppa_PPA43682	Sdigi_contig447.g8385.t1, Sdigi_contig447.g8386.t1	Tcalli_g3955.t1, Tcalli_g5260.t1
OG0003578	Avit_brkr_g10282.t1	Bmal_Bm7431	Bpah_BPAG_0001022701-mRNA-1	Cel_ZK177.6	Cjohn_rna-CJOHNSTONI_LOCUS7144	Ctub_g3810.t1	Dcau_g7166.t1	Dimm_g3071.t1	EEL_0000773001-mRNA-1	Lbra_g4284.t1	Lloa_EN70_5439	Lsig_t07399-RA	Mhie_g10530.t1, Mhie_g15097.t1, Mhie_g17119.t1	Moz_Brazil1_g00073340.t1	Mpe_Cam1_g00070560.t1	Ooc_g4528.t1	Ovol_OVOC6556	Ppa_PPA39917	Sdigi_contig185.g5819.t1	Tcalli_g7142.t1	Wbanc_g1346.t1
OG0003579	Avit_brkr_g2662.t1	Bmal_Bm14086	Bpah_BPAG_0000216401-mRNA-1	Cel_F27D4.1	Cjohn_rna-CJOHNSTONI_LOCUS5564	Ctub_g6176.t1	Dcau_g2049.t1	Dimm_g5347.t1	EEL_0000454301-mRNA-1	Lbra_g7661.t1	Lloa_EN70_1256	Lsig_t03121-RA	Mhie_g16128.t1	Moz_Brazil1_g00082910.t1, Moz_Brazil1_g00095520.t1	Mpe_Cam1_g00069680.t1	Ooc_g11168.t1	Ovol_OVOC1578	Ppa_PPA30382	Sdigi_contig9.g1045.t1	Tcalli_g2472.t1	Wbanc_g10508.t1
OG0003580	Avit_brkr_g2663.t1	Bmal_Bm6969a	Bpah_BPAG_0000216301-mRNA-1	Cel_Y65B4A.1	Cjohn_rna-CJOHNSTONI_LOCUS5563-2	Ctub_g2604.t1	Dcau_g2047.t1	Dimm_g5349.t1	EEL_0000454201-mRNA-1	Lbra_g7662.t1	Lloa_EN70_1255	Lsig_t03122-RA	Mhie_g1123.t3, Mhie_g16127.t1, Mhie_g3305.t1	Moz_Brazil1_g00034210.t1	Mpe_Cam1_g00069670.t1	Ooc_g4993.t1	Ovol_OVOC1580	Ppa_PPA08565	Sdigi_contig9.g1046.t1	Tcalli_g2962.t2	Wbanc_g10507.t1
OG0003581	Avit_brkr_g6608.t1	Bmal_Bm12020	Bpah_BPAG_0000360201-mRNA-1, Bpah_BPAG_0000643201-mRNA-1	Cel_Y75B8A.22	Cjohn_rna-CJOHNSTONI_LOCUS9082	Ctub_g8708.t1	Dcau_g2441.t1	Dimm_g2805.t1	EEL_0000726701-mRNA-1	Lbra_g3141.t1	Lloa_EN70_8848	Lsig_t03744-RA	Mhie_g11544.t1, Mhie_g9648.t1	Moz_Brazil1_g00002790.t1	Mpe_Cam1_g00053130.t1	Ooc_g4012.t1	Ovol_OVOC11139	Ppa_PPA25134	Sdigi_contig97.g4250.t1	Tcalli_g7971.t1	Wbanc_g11873.t1
OG0003582	Avit_brkr_g4510.t1	Bmal_Bm13944a	Bpah_BPAG_0001331301-mRNA-1	Cel_W06H3.3	Cjohn_rna-CJOHNSTONI_LOCUS9752	Ctub_g7549.t2	Dcau_g4853.t1	Dimm_g1356.t1	EEL_0001028601-mRNA-1	Lbra_g482.t1	Lloa_EN70_2504	Lsig_t06981-RA	Mhie_g1127.t1, Mhie_g15834.t1, Mhie_g6016.t1	Moz_Brazil1_g00054280.t1	Mpe_Cam1_g00045070.t2	Ooc_g11127.t1	Ovol_OVOC13450	Ppa_PPA18963	Sdigi_contig512.g8754.t1	Tcalli_g951.t1	Wbanc_g851.t1
OG0003583	Avit_brkr_g11314.t1, Avit_brkr_g661.t1	Bmal_Bm6031	Bpah_BPAG_0000592201-mRNA-1, Bpah_BPAG_0000597501-mRNA-1	Cel_T27A1.4	Cjohn_rna-CJOHNSTONI_LOCUS179	Ctub_g4433.t1	Dcau_g670.t1	Dimm_g2838.t1	EEL_0000504801-mRNA-1	Lbra_g199.t1	Lloa_EN70_997	Lsig_t07159-RA	Mhie_g17366.t1	Moz_Brazil1_g00015360.t1	Mpe_Cam1_g00056650.t1	Ooc_g7077.t1	Ovol_OVOC11221	Ppa_PPA11882a	Sdigi_contig187.g5852.t1	Tcalli_g65.t1	Wbanc_g7100.t1
OG0003584	Avit_brkr_g6890.t1	Bmal_Bm8394a	Bpah_BPAG_0001203201-mRNA-1	Cel_B0495.10a	Cjohn_rna-CJOHNSTONI_LOCUS1162	Ctub_g8856.t2	Dcau_g4334.t2	Dimm_g1714.t1	EEL_0000200001-mRNA-1, EEL_0000308701-mRNA-1	Lbra_g8770.t2	Lloa_EN70_980	Lsig_t09165-RA, Lsig_t09828-RA	Mhie_g6992.t1, Mhie_g9390.t1	Moz_Brazil1_g00003070.t1	Mpe_Cam1_g00069090.t2	Ooc_g8613.t2	Ovol_OVOC11241	Ppa_PPA39488	Sdigi_contig159.g5426.t1		Wbanc_g1354.t1
OG0003585	Avit_brkr_g4024.t1	Bmal_Bm10560a	Bpah_BPAG_0001251601-mRNA-1	Cel_W06H8.6	Cjohn_rna-CJOHNSTONI_LOCUS5648	Ctub_g1626.t1	Dcau_g5862.t1	Dimm_g9482.t1	EEL_0000389101-mRNA-1	Lbra_g6203.t1	Lloa_EN70_6552	Lsig_t03858-RA	Mhie_g3643.t1	Moz_Brazil1_g00072930.t1	Mpe_Cam1_g00015210.t1	Ooc_g2852.t1, Ooc_g5276.t1	Ovol_OVOC12949, Ovol_OVOC7007	Ppa_PPA44647	Sdigi_contig163.g5493.t1	Tcalli_g7662.t1	Wbanc_g8287.t1
OG0003586	Avit_brkr_g3578.t1	Bmal_Bm6022a	Bpah_BPAG_0000995201-mRNA-1	Cel_T26A8.4	Cjohn_rna-CJOHNSTONI_LOCUS4940	Ctub_g7188.t1	Dcau_g5621.t1	Dimm_g202.t1		Lbra_g4260.t1	Lloa_EN70_806	Lsig_t07420-RA	Mhie_g11404.t1, Mhie_g15682.t1, Mhie_g2351.t1, Mhie_g9666.t1	Moz_Brazil1_g00045080.t1	Mpe_Cam1_g00048430.t1	Ooc_g8090.t1	Ovol_OVOC4312	Ppa_PPA46492	Sdigi_contig120.g4723.t1	Tcalli_g9009.t1	Wbanc_g5439.t1
OG0003587	Avit_brkr_g3698.t1	Bmal_Bm1785b	Bpah_BPAG_0000997801-mRNA-1	Cel_B0393.4		Ctub_g1578.t2	Dcau_g2281.t1	Dimm_g3148.t1	EEL_0000043101-mRNA-1, EEL_0000043201-mRNA-1	Lbra_g1783.t1	Lloa_EN70_8764	Lsig_t01811-RA	Mhie_g6124.t2	Moz_Brazil1_g00045640.t1	Mpe_Cam1_g00047630.t1	Ooc_g5389.t2	Ovol_OVOC3004	Ppa_PPA38798	Sdigi_contig84.g3941.t1, Sdigi_contig84.g3942.t1	Tcalli_g3581.t1	Wbanc_g12795.t1, Wbanc_g12796.t1
OG0003588	Avit_brkr_g3068.t1	Bmal_Bm9765	Bpah_BPAG_0001187501-mRNA-1	Cel_Y20F4.3a	Cjohn_rna-CJOHNSTONI_LOCUS8781	Ctub_g6799.t1	Dcau_g6768.t1	Dimm_g1839.t1	EEL_0000946501-mRNA-1	Lbra_g7969.t1	Lloa_EN70_2958	Lsig_t08212-RA	Mhie_g11287.t1, Mhie_g634.t1, Mhie_g7596.t1	Moz_Brazil1_g00034530.t1	Mpe_Cam1_g00090350.t1	Ooc_g7624.t1, Ooc_g8567.t1	Ovol_OVOC1243		Sdigi_contig62.g3322.t1	Tcalli_g6869.t3	Wbanc_g11995.t1
OG0003589	Avit_brkr_g3185.t1	Bmal_Bm2764	Bpah_BPAG_0000081901-mRNA-1	Cel_C44E12.1	Cjohn_rna-CJOHNSTONI_LOCUS413	Ctub_g3906.t1	Dcau_g1171.t1	Dimm_g5698.t1	EEL_0000341001-mRNA-1	Lbra_g1304.t1	Lloa_EN70_8277	Lsig_t02250-RA	Mhie_g1764.t1, Mhie_g5539.t1	Moz_Brazil1_g00064820.t1	Mpe_Cam1_g00008450.t1	Ooc_g3042.t1	Ovol_OVOC934	Ppa_PPA01982, Ppa_PPA36602	Sdigi_contig18.g1614.t1	Tcalli_g8950.t1	Wbanc_g2080.t1
OG0003590	Avit_brkr_g3924.t1	Bmal_Bm3952a	Bpah_BPAG_0000121601-mRNA-1	Cel_F40A3.3c	Cjohn_rna-CJOHNSTONI_LOCUS4818	Ctub_g9352.t2	Dcau_g1609.t1	Dimm_g1421.t1	EEL_0000058501-mRNA-1	Lbra_g1900.t1	Lloa_EN70_4008	Lsig_t08458-RA		Moz_Brazil1_g00096310.t1	Mpe_Cam1_g00016640.t1	Ooc_g519.t1, Ooc_g5940.t1	Ovol_OVOC12871, Ovol_OVOC9426, Ovol_OVOC9427	Ppa_PPA19815	Sdigi_contig440.g8332.t1	Tcalli_g9671.t1	Wbanc_g911.t1
OG0003591	Avit_brkr_g5424.t1	Bmal_Bm4975	Bpah_BPAG_0000904701-mRNA-1	Cel_W01C8.6	Cjohn_rna-CJOHNSTONI_LOCUS4801	Ctub_g6545.t1	Dcau_g3810.t1	Dimm_g1081.t1	EEL_0000937101-mRNA-1	Lbra_g8443.t1	Lloa_EN70_10038	Lsig_t06257-RA	Mhie_g1671.t1, Mhie_g17371.t1	Moz_Brazil1_g00034940.t1	Mpe_Cam1_g00056170.t1	Ooc_g8374.t1	Ovol_OVOC5357	Ppa_PPA18844	Sdigi_contig396.g8009.t1	Tcalli_g10895.t1	Wbanc_g718.t1, Wbanc_g719.t1
OG0003592	Avit_brkr_g11330.t1	Bmal_Bm4276b	Bpah_BPAG_0001245401-mRNA-1	Cel_C30G4.2, Cel_F52H3.3	Cjohn_rna-CJOHNSTONI_LOCUS5746	Ctub_g8155.t2	Dcau_g6923.t1	Dimm_g8545.t1	EEL_0000936001-mRNA-1	Lbra_g6606.t1	Lloa_EN70_12321	Lsig_t05103-RA	Mhie_g13531.t1, Mhie_g8492.t1	Moz_Brazil1_g00044130.t1	Mpe_Cam1_g00075030.t2	Ooc_g12994.t1	Ovol_OVOC11640	Ppa_PPA20922	Sdigi_contig474.g8548.t1	Tcalli_g2089.t1	Wbanc_g12126.t1
OG0003593	Avit_brkr_g1467.t1	Bmal_Bm4028b	Bpah_BPAG_0001171901-mRNA-1	Cel_F42G4.3e	Cjohn_rna-CJOHNSTONI_LOCUS2871, Cjohn_rna-CJOHNSTONI_LOCUS2872, Cjohn_rna-CJOHNSTONI_LOCUS2874	Ctub_g7338.t1	Dcau_g8917.t2	Dimm_g6098.t2	EEL_0000261701-mRNA-1	Lbra_g3997.t1	Lloa_EN70_12087	Lsig_t09334-RA	Mhie_g7808.t2	Moz_Brazil1_g00078890.t1	Mpe_Cam1_g00080310.t1	Ooc_g9310.t1	Ovol_OVOC10442	Ppa_PPA39945	Sdigi_contig262.g6826.t1	Tcalli_g5161.t1	Wbanc_g5435.t1
OG0003594	Avit_brkr_g1246.t1, Avit_brkr_g1522.t1	Bmal_Bm11265	Bpah_BPAG_0001209601-mRNA-1		Cjohn_rna-CJOHNSTONI_LOCUS3981	Ctub_g7377.t1	Dcau_g9739.t2	Dimm_g2947.t1	EEL_0000961401-mRNA-1, EEL_0000973001-mRNA-1	Lbra_g5901.t1	Lloa_EN70_11588	Lsig_t05024-RA	Mhie_g14380.t1	Moz_Brazil1_g00067820.t1	Mpe_Cam1_g00081220.t1	Ooc_g4243.t1, Ooc_g5143.t1	Ovol_OVOC8042	Ppa_PPA11301	Sdigi_contig590.g9130.t1	Tcalli_g4087.t1	Wbanc_g2603.t1
OG0003595	Avit_brkr_g8578.t1	Bmal_Bm5812	Bpah_BPAG_0000660001-mRNA-1	Cel_T16G1.10a	Cjohn_rna-CJOHNSTONI_LOCUS1985	Ctub_g5540.t1	Dcau_g3353.t1	Dimm_g3360.t1	EEL_0000623901-mRNA-1	Lbra_g2247.t1, Lbra_g4092.t1	Lloa_EN70_5481	Lsig_t07221-RA	Mhie_g7229.t1, Mhie_g7795.t1	Moz_Brazil1_g00037630.t1	Mpe_Cam1_g00013990.t1	Ooc_g4037.t1	Ovol_OVOC6283	Ppa_PPA26510	Sdigi_contig152.g5310.t1	Tcalli_g10979.t1	Wbanc_g2939.t1
OG0003596	Avit_brkr_g5924.t2	Bmal_Bm4707b	Bpah_BPAG_0001264101-mRNA-1	Cel_JC8.6a	Cjohn_rna-CJOHNSTONI_LOCUS5446	Ctub_g2845.t1	Dcau_g9132.t2	Dimm_g2541.t1	EEL_0000718401-mRNA-1	Lbra_g758.t2	Lloa_EN70_2946	Lsig_t03297-RA	Mhie_g3277.t1	Moz_Brazil1_g00061270.t1, Moz_Brazil1_g00083560.t1	Mpe_Cam1_g00002590.t1	Ooc_g9047.t1	Ovol_OVOC11511	Ppa_PPA38758	Sdigi_contig557.g8989.t1	Tcalli_g5908.t1	Wbanc_g1364.t2
OG0003597	Avit_brkr_g3317.t1	Bmal_Bm7129	Bpah_BPAG_0000795301-mRNA-1	Cel_Y74E4A.1b	Cjohn_rna-CJOHNSTONI_LOCUS1399	Ctub_g4080.t1	Dcau_g1522.t1	Dimm_g4154.t1	EEL_0000084601-mRNA-1, EEL_0000310701-mRNA-1	Lbra_g5459.t1	Lloa_EN70_3959	Lsig_t02180-RA	Mhie_g11129.t1	Moz_Brazil1_g00092780.t1	Mpe_Cam1_g00067050.t1	Ooc_g10358.t1	Ovol_OVOC10534	Ppa_PPA20751, Ppa_PPA35137	Sdigi_contig789.g9771.t1	Tcalli_g5294.t1	Wbanc_g1759.t1
OG0003598	Avit_brkr_g7690.t1	Bmal_Bm14006	Bpah_BPAG_0000981401-mRNA-1	Cel_Y55F3AM.4a	Cjohn_rna-CJOHNSTONI_LOCUS8688	Ctub_g6039.t1	Dcau_g815.t1	Dimm_g9295.t1	EEL_0000083201-mRNA-1	Lbra_g7643.t1	Lloa_EN70_3884	Lsig_t09003-RA	Mhie_g10288.t1, Mhie_g7215.t1	Moz_Brazil1_g00085170.t1	Mpe_Cam1_g00035590.t1	Ooc_g11960.t2	Ovol_OVOC9889	Ppa_PPA06402, Ppa_PPA23829	Sdigi_contig332.g7507.t1	Tcalli_g4906.t1	Wbanc_g8357.t1
OG0003599	Avit_brkr_g3329.t1	Bmal_Bm6964a	Bpah_BPAG_0000283001-mRNA-1, Bpah_BPAG_0000393101-mRNA-1	Cel_Y64G10A.6	Cjohn_rna-CJOHNSTONI_LOCUS5856	Ctub_g7748.t1	Dcau_g3399.t2	Dimm_g2875.t2	EEL_0000526501-mRNA-1	Lbra_g2970.t1	Lloa_EN70_12168	Lsig_t08067-RA	Mhie_g2168.t1	Moz_Brazil1_g00030470.t1	Mpe_Cam1_g00060680.t2	Ooc_g7206.t2	Ovol_OVOC5597	Ppa_PPA27234	Sdigi_contig16.g1545.t1	Tcalli_g2811.t1	Wbanc_g5985.t1
OG0003600	Avit_brkr_g6364.t1	Bmal_Bm2770a	Bpah_BPAG_0000986801-mRNA-1	Cel_C44H4.3	Cjohn_rna-CJOHNSTONI_LOCUS3707	Ctub_g8109.t1	Dcau_g6133.t1	Dimm_g256.t1	EEL_0000409001-mRNA-1	Lbra_g1928.t1	Lloa_EN70_10007	Lsig_t01948-RA	Mhie_g11526.t1, Mhie_g11879.t1, Mhie_g14757.t1	Moz_Brazil1_g00047420.t1	Mpe_Cam1_g00027670.t1	Ooc_g12180.t1	Ovol_OVOC5156	Ppa_PPA20381	Sdigi_contig34.g2418.t1	Tcalli_g1286.t1	Wbanc_g9593.t1
OG0003601	Avit_brkr_g6366.t1	Bmal_Bm2769	Bpah_BPAG_0000986901-mRNA-1	Cel_C44H4.2	Cjohn_rna-CJOHNSTONI_LOCUS3709	Ctub_g8110.t1	Dcau_g6134.t1	Dimm_g257.t1	EEL_0000408901-mRNA-1	Lbra_g1927.t1	Lloa_EN70_10008, Lloa_EN70_953	Lsig_t01949-RA	Mhie_g11880.t1, Mhie_g2877.t1	Moz_Brazil1_g00047430.t1	Mpe_Cam1_g00027660.t1	Ooc_g8608.t1	Ovol_OVOC5155	Ppa_PPA47175	Sdigi_contig34.g2419.t1	Tcalli_g1287.t1	Wbanc_g9592.t2
OG0003602	Avit_brkr_g9197.t1	Bmal_Bm6527	Bpah_BPAG_0000989701-mRNA-1	Cel_Y41G9A.4b	Cjohn_rna-CJOHNSTONI_LOCUS7569	Ctub_g6464.t1	Dcau_g3047.t1	Dimm_g1227.t1	EEL_0000890901-mRNA-1	Lbra_g2043.t1	Lloa_EN70_929	Lsig_t07981-RA	Mhie_g256.t1, Mhie_g8454.t1	Moz_Brazil1_g00013870.t1	Mpe_Cam1_g00027460.t1	Ooc_g9404.t1	Ovol_OVOC5191	Ppa_PPA19616, Ppa_PPA45153	Sdigi_contig356.g7709.t1	Tcalli_g7756.t1	Wbanc_g1847.t1
OG0003603	Avit_brkr_g2026.t1, Avit_brkr_g4047.t1	Bmal_Bm4890	Bpah_BPAG_0000390101-mRNA-1, Bpah_BPAG_0000419301-mRNA-1	Cel_K07H8.1	Cjohn_rna-CJOHNSTONI_LOCUS8085	Ctub_g2559.t2	Dcau_g9337.t1	Dimm_g5314.t1	EEL_0000619601-mRNA-1	Lbra_g229.t1	Lloa_EN70_9476	Lsig_t03040-RA	Mhie_g14043.t1	Moz_Brazil1_g00080280.t1	Mpe_Cam1_g00033170.t1	Ooc_g999.t1	Ovol_OVOC12093		Sdigi_contig126.g4864.t1	Tcalli_g4723.t1	Wbanc_g9400.t1
OG0003604	Avit_brkr_g4239.t1	Bmal_Bm2785a	Bpah_BPAG_0000258401-mRNA-1, Bpah_BPAG_0000272601-mRNA-1		Cjohn_rna-CJOHNSTONI_LOCUS7679, Cjohn_rna-CJOHNSTONI_LOCUS7680	Ctub_g2216.t1	Dcau_g754.t1	Dimm_g7245.t1	EEL_0001046301-mRNA-1	Lbra_g9195.t1	Lloa_EN70_5298	Lsig_t06468-RA	Mhie_g5165.t1	Moz_Brazil1_g00040330.t1	Mpe_Cam1_g00039450.t1	Ooc_g9969.t1, Ooc_g9970.t1	Ovol_OVOC6500	Ppa_PPA26833	Sdigi_contig36.g2482.t1	Tcalli_g9642.t2	Wbanc_g4790.t1
OG0003605	Avit_brkr_g2772.t1	Bmal_Bm6403	Bpah_BPAG_0000871101-mRNA-1	Cel_Y37E11AR.2	Cjohn_rna-CJOHNSTONI_LOCUS2882	Ctub_g423.t1	Dcau_g8480.t1	Dimm_g5890.t1	EEL_0000625901-mRNA-1	Lbra_g178.t1	Lloa_EN70_10895, Lloa_EN70_10897	Lsig_t03300-RA	Mhie_g1701.t1, Mhie_g6771.t1	Moz_Brazil1_g00095420.t1	Mpe_Cam1_g00029180.t1	Ooc_g12775.t1	Ovol_OVOC4574	Ppa_PPA38576	Sdigi_contig202.g6049.t1	Tcalli_g3102.t1	Wbanc_g10211.t1
OG0003606	Avit_brkr_g10212.t1	Bmal_Bm4053	Bpah_BPAG_0001384301-mRNA-1	Cel_F43D2.6, Cel_F43D2.7b	Cjohn_rna-CJOHNSTONI_LOCUS3118	Ctub_g6073.t1	Dcau_g3936.t1	Dimm_g9455.t1	EEL_0000240801-mRNA-1	Lbra_g6180.t1	Lloa_EN70_5846	Lsig_t01199-RA	Mhie_g14036.t1, Mhie_g15777.t1	Moz_Brazil1_g00082900.t1	Mpe_Cam1_g00059510.t1	Ooc_g10635.t1	Ovol_OVOC7044	Ppa_PPA12509	Sdigi_contig340.g7576.t1	Tcalli_g5156.t1	Wbanc_g10141.t1
OG0003607	Avit_brkr_g5757.t1	Bmal_Bm3805	Bpah_BPAG_0001114001-mRNA-1	Cel_F33H1.3	Cjohn_rna-CJOHNSTONI_LOCUS1671	Ctub_g9874.t1	Dcau_g6412.t1	Dimm_g659.t1	EEL_0001006001-mRNA-1	Lbra_g2625.t1	Lloa_EN70_2030	Lsig_t04384-RA	Mhie_g10219.t1, Mhie_g5071.t1	Moz_Brazil1_g00042850.t1	Mpe_Cam1_g00009680.t1	Ooc_g8694.t1	Ovol_OVOC4749	Ppa_PPA39432, Ppa_PPA42861	Sdigi_contig46.g2836.t1	Tcalli_g4698.t1	Wbanc_g3344.t1
OG0003608	Avit_brkr_g8747.t2	Bmal_Bm6447b	Bpah_BPAG_0000815101-mRNA-1	Cel_Y39A1A.9	Cjohn_rna-CJOHNSTONI_LOCUS5347	Ctub_g8691.t1	Dcau_g7743.t2	Dimm_g2784.t2	EEL_0000022701-mRNA-1	Lbra_g1094.t1	Lloa_EN70_6036	Lsig_t01303-RA	Mhie_g10504.t1, Mhie_g9270.t1	Moz_Brazil1_g00013060.t1	Mpe_Cam1_g00046420.t1	Ooc_g10718.t1	Ovol_OVOC8513	Ppa_PPA14164, Ppa_PPA47026	Sdigi_contig5.g624.t1	Tcalli_g4124.t1	Wbanc_g10757.t1
OG0003609	Avit_brkr_g8748.t1	Bmal_Bm3760	Bpah_BPAG_0000815001-mRNA-1	Cel_F32D1.9b	Cjohn_rna-CJOHNSTONI_LOCUS5346	Ctub_g8692.t1	Dcau_g7744.t1	Dimm_g2785.t1	EEL_0000211401-mRNA-1	Lbra_g1093.t1	Lloa_EN70_6037	Lsig_t01304-RA	Mhie_g825.t1, Mhie_g9269.t1	Moz_Brazil1_g00013070.t1, Moz_Brazil1_g00089260.t1	Mpe_Cam1_g00046430.t1	Ooc_g10719.t1	Ovol_OVOC8514		Sdigi_contig5.g623.t1	Tcalli_g4122.t1	Wbanc_g10758.t1
OG0003610	Avit_brkr_g524.t2	Bmal_Bm6800a	Bpah_BPAG_0001178501-mRNA-1	Cel_Y54E10BR.1a	Cjohn_rna-CJOHNSTONI_LOCUS8211	Ctub_g564.t2	Dcau_g7435.t1	Dimm_g7177.t1	EEL_0000879601-mRNA-1	Lbra_g5209.t2	Lloa_EN70_11875	Lsig_t07704-RA	Mhie_g11.t2	Moz_Brazil1_g00072660.t1	Mpe_Cam1_g00072980.t1	Ooc_g3938.t1, Ooc_g9004.t1	Ovol_OVOC4131	Ppa_PPA39679, Ppa_PPA43312	Sdigi_contig432.g8279.t1	Tcalli_g9695.t1	Wbanc_g10445.t1
OG0003611	Avit_brkr_g5228.t1	Bmal_Bm13759a	Bpah_BPAG_0000133201-mRNA-1	Cel_H15N14.2a	Cjohn_rna-CJOHNSTONI_LOCUS3088	Ctub_g9800.t1	Dcau_g2713.t1	Dimm_g1605.t1	EEL_0000180701-mRNA-1	Lbra_g2550.t1	Lloa_EN70_10939	Lsig_t01151-RA	Mhie_g10482.t1, Mhie_g136.t1, Mhie_g7904.t1	Moz_Brazil1_g00033990.t1	Mpe_Cam1_g00037760.t1	Ooc_g10481.t1	Ovol_OVOC11943	Ppa_PPA30006	Sdigi_contig145.g5203.t1	Tcalli_g7877.t1	Wbanc_g1830.t1
OG0003612	Avit_brkr_g10326.t1	Bmal_Bm8733	Bpah_BPAG_0000938501-mRNA-1		Cjohn_rna-CJOHNSTONI_LOCUS6429	Ctub_g6054.t1	Dcau_g8207.t1	Dimm_g4243.t1	EEL_0000046701-mRNA-1	Lbra_g4195.t1	Lloa_EN70_10746, Lloa_EN70_10747	Lsig_t07183-RA, Lsig_t08119-RA	Mhie_g15921.t1, Mhie_g16874.t1	Moz_Brazil1_g00018490.t1	Mpe_Cam1_g00011130.t1	Ooc_g3613.t1	Ovol_OVOC11044		Sdigi_contig304.g7268.t1	Tcalli_g10472.t1, Tcalli_g10473.t1	Wbanc_g7966.t1
OG0003613	Avit_brkr_g4470.t1	Bmal_Bm2988a	Bpah_BPAG_0000293601-mRNA-1	Cel_D1009.4	Cjohn_rna-CJOHNSTONI_LOCUS4724	Ctub_g7070.t1	Dcau_g2121.t1	Dimm_g8190.t1	EEL_0000069501-mRNA-1	Lbra_g6377.t1	Lloa_EN70_10574	Lsig_t07896-RA	Mhie_g3074.t1	Moz_Brazil1_g00063160.t1, Moz_Brazil1_g00065890.t1	Mpe_Cam1_g00014600.t1	Ooc_g9657.t1	Ovol_OVOC3301	Ppa_PPA00238	Sdigi_contig480.g8577.t1	Tcalli_g7387.t1	Wbanc_g3624.t1
OG0003614	Avit_brkr_g6384.t1	Bmal_Bm3445	Bpah_BPAG_0000976101-mRNA-1	Cel_F19B6.1d	Cjohn_rna-CJOHNSTONI_LOCUS219	Ctub_g5306.t1, Ctub_g6558.t1	Dcau_g77.t1	Dimm_g5643.t1	EEL_0000783601-mRNA-1	Lbra_g4826.t1	Lloa_EN70_311	Lsig_t04011-RA	Mhie_g16081.t1, Mhie_g5222.t1	Moz_Brazil1_g00070100.t1	Mpe_Cam1_g00044560.t1	Ooc_g12182.t1	Ovol_OVOC5048	Ppa_PPA17167	Sdigi_contig48.g2919.t1	Tcalli_g2746.t1	Wbanc_g12684.t1
OG0003615	Avit_brkr_g797.t1	Bmal_Bm3134b	Bpah_BPAG_0001124001-mRNA-1	Cel_F01F1.10b	Cjohn_rna-CJOHNSTONI_LOCUS9921	Ctub_g728.t1	Dcau_g4258.t1	Dimm_g7852.t1	EEL_0000113101-mRNA-1	Lbra_g6151.t1	Lloa_EN70_8723	Lsig_t05172-RA	Mhie_g13380.t1, Mhie_g3479.t1	Moz_Brazil1_g00043600.t1, Moz_Brazil1_g00094160.t1	Mpe_Cam1_g00080120.t1	Ooc_g4818.t1	Ovol_OVOC9517	Ppa_PPA07359	Sdigi_contig237.g6514.t1	Tcalli_g6400.t1	Wbanc_g12200.t1
OG0003616	Avit_brkr_g2309.t1	Bmal_Bm2986	Bpah_BPAG_0001182001-mRNA-1	Cel_C56G2.15	Cjohn_rna-CJOHNSTONI_LOCUS4672	Ctub_g674.t1	Dcau_g7967.t1	Dimm_g8595.t1	EEL_0001073101-mRNA-1	Lbra_g3348.t1	Lloa_EN70_9286	Lsig_t01383-RA	Mhie_g1665.t1	Moz_Brazil1_g00092320.t1	Mpe_Cam1_g00092350.t1	Ooc_g10664.t1	Ovol_OVOC9342, Ovol_OVOC9343	Ppa_PPA36744	Sdigi_contig39.g2610.t1	Tcalli_g4774.t1	Wbanc_g164.t1, Wbanc_g5653.t1
OG0003617	Avit_brkr_g592.t1	Bmal_Bm6461	Bpah_BPAG_0000985801-mRNA-1	Cel_Y39B6A.6	Cjohn_rna-CJOHNSTONI_LOCUS7008	Ctub_g5641.t1	Dcau_g5924.t1	Dimm_g9575.t1	EEL_0000552301-mRNA-1	Lbra_g490.t1	Lloa_EN70_2669	Lsig_t09262-RA	Mhie_g3334.t1, Mhie_g4698.t1	Moz_Brazil1_g00072520.t1	Mpe_Cam1_g00008590.t1	Ooc_g5765.t1	Ovol_OVOC5555	Ppa_PPA15939	Sdigi_contig587.g9113.t1	Tcalli_g4489.t1	Wbanc_g7535.t1, Wbanc_g9768.t1
OG0003618	Avit_brkr_g9324.t1	Bmal_Bm13655	Bpah_BPAG_0001040301-mRNA-1	Cel_F42A10.1	Cjohn_rna-CJOHNSTONI_LOCUS7464	Ctub_g1382.t1	Dcau_g868.t1	Dimm_g2729.t1	EEL_0000769401-mRNA-1	Lbra_g2868.t1	Lloa_EN70_656	Lsig_t00965-RA	Mhie_g16543.t1, Mhie_g9354.t1	Moz_Brazil1_g00015750.t1	Mpe_Cam1_g00061360.t1	Ooc_g9751.t2	Ovol_OVOC7667	Ppa_PPA28509, Ppa_PPA37954	Sdigi_contig76.g3712.t1	Tcalli_g2137.t1	Wbanc_g4531.t2
OG0003619	Avit_brkr_g7338.t1	Bmal_Bm7137	Bpah_BPAG_0000829301-mRNA-1	Cel_Y75B8A.12	Cjohn_rna-CJOHNSTONI_LOCUS6155	Ctub_g5847.t1	Dcau_g3053.t1	Dimm_g1159.t1	EEL_0000428301-mRNA-1	Lbra_g6820.t1	Lloa_EN70_6310	Lsig_t06013-RA	Mhie_g11632.t1, Mhie_g16052.t1	Moz_Brazil1_g00002710.t1	Mpe_Cam1_g00039020.t1	Ooc_g8942.t1, Ooc_g9743.t1	Ovol_OVOC7790	Ppa_PPA23445	Sdigi_contig21.g1830.t1	Tcalli_g2924.t1	Wbanc_g9634.t1
OG0003620	Avit_brkr_g8038.t1	Bmal_Bm4588	Bpah_BPAG_0000215901-mRNA-1	Cel_F59C6.7a	Cjohn_rna-CJOHNSTONI_LOCUS9838, Cjohn_rna-CJOHNSTONI_LOCUS9998	Ctub_g9895.t1	Dcau_g8374.t1	Dimm_g9609.t1	EEL_0000288101-mRNA-1	Lbra_g7030.t1	Lloa_EN70_1484	Lsig_t07478-RA	Mhie_g3154.t1	Moz_Brazil1_g00053360.t1	Mpe_Cam1_g00021970.t1	Ooc_g10584.t1	Ovol_OVOC722	Ppa_PPA31205, Ppa_PPA46717	Sdigi_contig4.g591.t1	Tcalli_g7270.t1	Wbanc_g6454.t1
OG0003621	Avit_brkr_g8384.t2	Bmal_Bm7268b	Bpah_BPAG_0000969601-mRNA-1	Cel_Y108G3AL.1a	Cjohn_rna-CJOHNSTONI_LOCUS1561	Ctub_g2546.t2	Dcau_g6178.t1	Dimm_g10291.t2	EEL_0000333701-mRNA-1	Lbra_g9230.t2	Lloa_EN70_4609	Lsig_t03274-RA	Mhie_g8433.t1, Mhie_g8884.t1	Moz_Brazil1_g00033090.t1	Mpe_Cam1_g00019150.t1	Ooc_g1549.t2	Ovol_OVOC3341	Ppa_PPA17391	Sdigi_contig563.g9013.t1	Tcalli_g9077.t1	Wbanc_g3924.t1, Wbanc_g9861.t1
OG0003622	Avit_brkr_g1083.t1, Avit_brkr_g895.t2	Bmal_Bm5275a	Bpah_BPAG_0000967101-mRNA-1	Cel_R07E4.1a	Cjohn_rna-CJOHNSTONI_LOCUS10556-2	Ctub_g9031.t2	Dcau_g318.t3	Dimm_g6396.t2	EEL_0000755201-mRNA-1	Lbra_g8879.t1	Lloa_EN70_6847	Lsig_t05378-RA, Lsig_t07673-RA	Mhie_g8096.t2	Moz_Brazil1_g00032450.t1	Mpe_Cam1_g00014820.t1		Ovol_OVOC4936, Ovol_OVOC4937	Ppa_PPA23468	Sdigi_contig6.g784.t1	Tcalli_g8106.t4	Wbanc_g11612.t3
OG0003623	Avit_brkr_g639.t1	Bmal_Bm2356a	Bpah_BPAG_0001374901-mRNA-1	Cel_C25A1.5	Cjohn_rna-CJOHNSTONI_LOCUS8262	Ctub_g7396.t1	Dcau_g9575.t1	Dimm_g2191.t1	EEL_0000764301-mRNA-1	Lbra_g8031.t1	Lloa_EN70_9937	Lsig_t06244-RA	Mhie_g15993.t1, Mhie_g5949.t1	Moz_Brazil1_g00033610.t1	Mpe_Cam1_g00079220.t1	Ooc_g11053.t1	Ovol_OVOC1673	Ppa_PPA00531, Ppa_PPA33772	Sdigi_contig296.g7179.t1	Tcalli_g6860.t1	Wbanc_g3987.t1
OG0003624	Avit_brkr_g11158.t2	Bmal_Bm7636	Bpah_BPAG_0001101901-mRNA-1	Cel_ZK1128.6a	Cjohn_rna-CJOHNSTONI_LOCUS10192	Ctub_g4898.t2	Dcau_g8591.t1	Dimm_g4760.t2	EEL_0000084001-mRNA-1	Lbra_g7138.t1	Lloa_EN70_8007	Lsig_t01320-RA	Mhie_g15983.t1, Mhie_g3137.t1, Mhie_g5331.t1	Moz_Brazil1_g00061320.t1	Mpe_Cam1_g00062780.t1	Ooc_g11822.t1	Ovol_OVOC9203	Ppa_PPA25548	Sdigi_contig7.g821.t1	Tcalli_g2328.t1	Wbanc_g4907.t1
OG0003625	Avit_brkr_g532.t1	Bmal_Bm3096	Bpah_BPAG_0001202201-mRNA-1	Cel_E02H1.3	Cjohn_rna-CJOHNSTONI_LOCUS1153	Ctub_g4059.t2	Dcau_g5967.t1	Dimm_g1705.t1, Dimm_g5541.t1	EEL_0000851201-mRNA-1	Lbra_g2681.t1	Lloa_EN70_971	Lsig_t03749-RA	Mhie_g2688.t1, Mhie_g8819.t1	Moz_Brazil1_g00009020.t1	Mpe_Cam1_g00069000.t1	Ooc_g8947.t1	Ovol_OVOC11252	Ppa_PPA19266	Sdigi_contig159.g5416.t1	Tcalli_g9513.t1	Wbanc_g4178.t1
OG0003626	Avit_brkr_g7993.t1	Bmal_Bm5722	Bpah_BPAG_0000516601-mRNA-1, Bpah_BPAG_0000658001-mRNA-1	Cel_T10H9.4	Cjohn_rna-CJOHNSTONI_LOCUS1635	Ctub_g7522.t1	Dcau_g5401.t1	Dimm_g10203.t1	EEL_0000764801-mRNA-1	Lbra_g768.t1	Lloa_EN70_5257	Lsig_t05371-RA	Mhie_g11723.t1, Mhie_g17016.t1	Moz_Brazil1_g00068980.t1	Mpe_Cam1_g00014420.t1	Ooc_g10884.t1	Ovol_OVOC6234	Ppa_PPA46720	Sdigi_contig243.g6593.t1	Tcalli_g6427.t1	Wbanc_g436.t1
OG0003627	Avit_brkr_g7506.t2	Bmal_Bm3616a	Bpah_BPAG_0001233201-mRNA-1	Cel_F26E4.1	Cjohn_rna-CJOHNSTONI_LOCUS604	Ctub_g7253.t3	Dcau_g2623.t3	Dimm_g4960.t3	EEL_0000880701-mRNA-1	Lbra_g7890.t3	Lloa_EN70_5732	Lsig_t06020-RA	Mhie_g3828.t1, Mhie_g5055.t2, Mhie_g866.t1	Moz_Brazil1_g00019340.t2	Mpe_Cam1_g00018570.t2	Ooc_g12363.t3	Ovol_OVOC11899	Ppa_PPA12821	Sdigi_contig323.g7446.t1	Tcalli_g1270.t2	Wbanc_g2198.t3
OG0003628	Avit_brkr_g3125.t1	Bmal_Bm4600a	Bpah_BPAG_0000058901-mRNA-1	Cel_F59F3.6	Cjohn_rna-CJOHNSTONI_LOCUS5101	Ctub_g4624.t1	Dcau_g5397.t1	Dimm_g7260.t1	EEL_0000930501-mRNA-1	Lbra_g1542.t1	Lloa_EN70_10365	Lsig_t09832-RA	Mhie_g10893.t1, Mhie_g4281.t1	Moz_Brazil1_g00097760.t1	Mpe_Cam1_g00075520.t1	Ooc_g4025.t1	Ovol_OVOC3780	Ppa_PPA18706	Sdigi_contig260.g6812.t1	Tcalli_g3920.t1, Tcalli_g413.t1	Wbanc_g11272.t1
OG0003629	Avit_brkr_g11029.t1, Avit_brkr_g312.t1	Bmal_Bm7648a	Bpah_BPAG_0000438701-mRNA-1, Bpah_BPAG_0000481601-mRNA-1	Cel_ZK1248.16	Cjohn_rna-CJOHNSTONI_LOCUS7798	Ctub_g2506.t1	Dcau_g790.t1	Dimm_g2417.t1	EEL_0000671701-mRNA-1	Lbra_g10.t1	Lloa_EN70_3913	Lsig_t08575-RA	Mhie_g17903.t1	Moz_Brazil1_g00017410.t1	Mpe_Cam1_g00035820.t1	Ooc_g4726.t1	Ovol_OVOC9855	Ppa_PPA07951	Sdigi_contig494.g8661.t1	Tcalli_g4479.t1	Wbanc_g8196.t1
OG0003630	Avit_brkr_g5017.t1	Bmal_Bm2355a	Bpah_BPAG_0001019101-mRNA-1	Cel_C25A1.4	Cjohn_rna-CJOHNSTONI_LOCUS5934	Ctub_g3230.t1	Dcau_g6386.t1	Dimm_g4074.t1	EEL_0000559401-mRNA-1	Lbra_g436.t1	Lloa_EN70_11719	Lsig_t04407-RA	Mhie_g15184.t1, Mhie_g1724.t1	Moz_Brazil1_g00044610.t1	Mpe_Cam1_g00057460.t1	Ooc_g5570.t1	Ovol_OVOC1255	Ppa_PPA23105	Sdigi_contig62.g3311.t1	Tcalli_g7672.t1	Wbanc_g11221.t1, Wbanc_g5093.t1
OG0003631	Avit_brkr_g598.t2	Bmal_Bm12592	Bpah_BPAG_0001213601-mRNA-1	Cel_F08F8.3b	Cjohn_rna-CJOHNSTONI_LOCUS5757	Ctub_g1241.t1	Dcau_g254.t1	Dimm_g6311.t1, Dimm_g6312.t1	EEL_0000134801-mRNA-1	Lbra_g8266.t2	Lloa_EN70_2302	Lsig_t08570-RA	Mhie_g16527.t1, Mhie_g2837.t1	Moz_Brazil1_g00001480.t1	Mpe_Cam1_g00081060.t2	Ooc_g7068.t1	Ovol_OVOC7950	Ppa_PPA21626	Sdigi_contig232.g6443.t1	Tcalli_g2484.t1	Wbanc_g2585.t2
OG0003632	Avit_brkr_g600.t1	Bmal_Bm4621	Bpah_BPAG_0001213401-mRNA-1	Cel_H05C05.1c	Cjohn_rna-CJOHNSTONI_LOCUS5759, Cjohn_rna-CJOHNSTONI_LOCUS5760	Ctub_g1239.t1	Dcau_g252.t1	Dimm_g6314.t1	EEL_0000805301-mRNA-1	Lbra_g8264.t1	Lloa_EN70_2304	Lsig_t07379-RA	Mhie_g2835.t1, Mhie_g5889.t1, Mhie_g9604.t1	Moz_Brazil1_g00001500.t1	Mpe_Cam1_g00081080.t1	Ooc_g7066.t1	Ovol_OVOC7948		Sdigi_contig232.g6445.t1	Tcalli_g2486.t1	Wbanc_g2587.t1
OG0003633	Avit_brkr_g3190.t1	Bmal_Bm17681	Bpah_BPAG_0000395101-mRNA-1, Bpah_BPAG_0000567401-mRNA-1	Cel_K04G2.9	Cjohn_rna-CJOHNSTONI_LOCUS1020	Ctub_g10088.t1	Dcau_g3373.t1	Dimm_g4581.t1	EEL_0000284401-mRNA-1, EEL_0000301101-mRNA-1	Lbra_g9225.t1	Lloa_EN70_11670	Lsig_t07438-RA	Mhie_g14160.t1	Moz_Brazil1_g00007980.t1	Mpe_Cam1_g00079040.t1	Ooc_g2522.t1	Ovol_OVOC1647	Ppa_PPA40171	Sdigi_contig489.g8631.t1	Tcalli_g3135.t1	Wbanc_g8905.t1
OG0003634	Avit_brkr_g2258.t1	Bmal_Bm3198	Bpah_BPAG_0000228901-mRNA-1	Cel_F08F1.7	Cjohn_rna-CJOHNSTONI_LOCUS5847	Ctub_g7770.t1	Dcau_g6033.t1	Dimm_g10269.t1	EEL_0001071501-mRNA-1	Lbra_g7350.t1	Lloa_EN70_4785	Lsig_t04161-RA	Mhie_g16520.t1, Mhie_g17039.t1	Moz_Brazil1_g00077350.t1	Mpe_Cam1_g00076180.t1	Ooc_g2797.t1	Ovol_OVOC2729	Ppa_PPA28735	Sdigi_contig177.g5701.t1	Tcalli_g8049.t1	Wbanc_g12136.t1, Wbanc_g12800.t1
OG0003635	Avit_brkr_g1562.t1, Avit_brkr_g6180.t1	Bmal_Bm5003b	Bpah_BPAG_0000186701-mRNA-1	Cel_K11D9.2a	Cjohn_rna-CJOHNSTONI_LOCUS5717	Ctub_g2963.t1	Dcau_g9524.t1	Dimm_g7764.t1	EEL_0000762801-mRNA-1	Lbra_g4961.t1	Lloa_EN70_10268	Lsig_t03830-RA	Mhie_g11280.t1, Mhie_g15672.t1	Moz_Brazil1_g00034630.t1	Mpe_Cam1_g00028080.t1		Ovol_OVOC7535b	Ppa_PPA37574	Sdigi_contig56.g3123.t1	Tcalli_g9510.t1	Wbanc_g3328.t1, Wbanc_g8637.t1
OG0003636	Avit_brkr_g9654.t1	Bmal_Bm14816a	Bpah_BPAG_0000970601-mRNA-1	Cel_D1054.13b	Cjohn_rna-CJOHNSTONI_LOCUS5555	Ctub_g5557.t1	Dcau_g1932.t1	Dimm_g5235.t1	EEL_0000333001-mRNA-1	Lbra_g6444.t1	Lloa_EN70_4599	Lsig_t03660-RA	Mhie_g16710.t1, Mhie_g8139.t1	Moz_Brazil1_g00025580.t1	Mpe_Cam1_g00047990.t1	Ooc_g822.t1	Ovol_OVOC3419	Ppa_PPA38975	Sdigi_contig245.g6625.t1	Tcalli_g3839.t1	Wbanc_g10865.t1
OG0003637	Avit_brkr_g9193.t1	Bmal_Bm13806	Bpah_BPAG_0000985501-mRNA-1	Cel_T20B5.1	Cjohn_rna-CJOHNSTONI_LOCUS7011	Ctub_g5644.t1	Dcau_g5921.t1	Dimm_g1157.t1	EEL_0000552601-mRNA-1	Lbra_g493.t1	Lloa_EN70_2672	Lsig_t06713-RA	Mhie_g3332.t1, Mhie_g7715.t1	Moz_Brazil1_g00053610.t1	Mpe_Cam1_g00008560.t1	Ooc_g5762.t1	Ovol_OVOC5552	Ppa_PPA03456	Sdigi_contig464.g8488.t1	Tcalli_g8261.t1	Wbanc_g7532.t1, Wbanc_g9344.t1
OG0003638	Avit_brkr_g10639.t1	Bmal_Bm3607b	Bpah_BPAG_0000917101-mRNA-1	Cel_F26B1.2a	Cjohn_rna-CJOHNSTONI_LOCUS9948	Ctub_g5890.t1	Dcau_g5102.t1	Dimm_g5257.t1	EEL_0000601501-mRNA-1	Lbra_g5335.t1	Lloa_EN70_9414	Lsig_t06305-RA	Mhie_g16846.t1, Mhie_g5016.t1	Moz_Brazil1_g00002400.t1	Mpe_Cam1_g00040080.t1	Ooc_g8244.t1	Ovol_OVOC3775	Ppa_PPA04885	Sdigi_contig104.g4409.t1	Tcalli_g8021.t1	Wbanc_g12453.t1, Wbanc_g9525.t1
OG0003639	Avit_brkr_g6362.t1	Bmal_Bm3464	Bpah_BPAG_0000898101-mRNA-1	Cel_F20D1.6	Cjohn_rna-CJOHNSTONI_LOCUS9674	Ctub_g8400.t1	Dcau_g2720.t1	Dimm_g5218.t1	EEL_0000542801-mRNA-1	Lbra_g1506.t1	Lloa_EN70_892	Lsig_t06351-RA, Lsig_t06353-RA	Mhie_g74.t1, Mhie_g7574.t1	Moz_Brazil1_g00035080.t1	Mpe_Cam1_g00070940.t1	Ooc_g2760.t1	Ovol_OVOC5243	Ppa_PPA03432	Sdigi_contig127.g4890.t1	Tcalli_g2942.t1	Wbanc_g9985.t1
OG0003640	Avit_brkr_g8731.t1	Bmal_Bm7073	Bpah_BPAG_0000027001-mRNA-1	Cel_R11H6.1, Cel_Y71H2AM.11	Cjohn_rna-CJOHNSTONI_LOCUS2745	Ctub_g1105.t1, Ctub_g1106.t1	Dcau_g1953.t1	Dimm_g2560.t1	EEL_0000901101-mRNA-1	Lbra_g9119.t1	Lloa_EN70_7776	Lsig_t03456-RA	Mhie_g3269.t1			Ooc_g10345.t1	Ovol_OVOC4444	Ppa_PPA10131, Ppa_PPA23505, Ppa_PPA38342	Sdigi_contig25.g2028.t1	Tcalli_g636.t1	Wbanc_g3172.t2, Wbanc_g3173.t1, Wbanc_g3174.t1
OG0003641	Avit_brkr_g5119.t1	Bmal_Bm4764d	Bpah_BPAG_0000255101-mRNA-1	Cel_K02E10.8b	Cjohn_rna-CJOHNSTONI_LOCUS4080	Ctub_g185.t1	Dcau_g3168.t1	Dimm_g9317.t3	EEL_0000922801-mRNA-1	Lbra_g3804.t1	Lloa_EN70_8478	Lsig_t08623-RA	Mhie_g13188.t1, Mhie_g13238.t1, Mhie_g13723.t1	Moz_Brazil1_g00095510.t1	Mpe_Cam1_g00071300.t1	Ooc_g2066.t1	Ovol_OVOC4723	Ppa_PPA20271	Sdigi_contig108.g4493.t1	Tcalli_g966.t1	Wbanc_g5346.t1
OG0003642	Avit_brkr_g8539.t1	Bmal_Bm5176	Bpah_BPAG_0000590401-mRNA-1, Bpah_BPAG_0000636101-mRNA-1	Cel_R02D3.2	Cjohn_rna-CJOHNSTONI_LOCUS5226	Ctub_g5778.t1	Dcau_g2470.t1	Dimm_g4058.t2	EEL_0000703001-mRNA-1	Lbra_g8180.t1	Lloa_EN70_12149	Lsig_t01845-RA	Mhie_g16463.t1	Moz_Brazil1_g00038840.t1	Mpe_Cam1_g00021660.t1	Ooc_g5798.t1	Ovol_OVOC190	Ppa_PPA16623	Sdigi_contig302.g7249.t1	Tcalli_g277.t2	Wbanc_g11828.t1, Wbanc_g12767.t1
OG0003643	Avit_brkr_g5717.t1	Bmal_Bm3378b	Bpah_BPAG_0000002101-mRNA-1	Cel_C24A8.4, Cel_F14H12.4b	Cjohn_rna-CJOHNSTONI_LOCUS1928	Ctub_g4538.t1	Dcau_g6086.t1	Dimm_g5426.t1	EEL_0000437201-mRNA-1	Lbra_g3774.t1	Lloa_EN70_1046	Lsig_t01700-RA	Mhie_g17160.t1	Moz_Brazil1_g00096520.t2	Mpe_Cam1_g00090770.t1	Ooc_g7677.t1	Ovol_OVOC3710	Ppa_PPA00338	Sdigi_contig146.g5211.t1	Tcalli_g2413.t1	Wbanc_g6775.t2, Wbanc_g9299.t1
OG0003644	Avit_brkr_g4597.t1	Bmal_Bm11233	Bpah_BPAG_0000101701-mRNA-1, Bpah_BPAG_0000526501-mRNA-1	Cel_ZK546.5	Cjohn_rna-CJOHNSTONI_LOCUS5626	Ctub_g3928.t1	Dcau_g57.t1	Dimm_g8371.t1	EEL_0000473901-mRNA-1	Lbra_g3925.t1	Lloa_EN70_524	Lsig_t00721-RA	Mhie_g15430.t2, Mhie_g2929.t1, Mhie_g625.t1	Moz_Brazil1_g00071820.t2	Mpe_Cam1_g00062000.t1	Ooc_g11553.t1	Ovol_OVOC10850		Sdigi_contig73.g3636.t1	Tcalli_g8779.t1	Wbanc_g1447.t1
OG0003645	Avit_brkr_g2989.t2	Bmal_Bm10307	Bpah_BPAG_0000012701-mRNA-1, Bpah_BPAG_0000226001-mRNA-1		Cjohn_rna-CJOHNSTONI_LOCUS9676	Ctub_g4571.t1	Dcau_g7863.t1	Dimm_g7700.t1	EEL_0000814301-mRNA-1	Lbra_g9059.t1	Lloa_EN70_4793	Lsig_t06157-RA	Mhie_g13487.t1, Mhie_g16567.t1, Mhie_g17788.t1	Moz_Brazil1_g00016970.t1	Mpe_Cam1_g00076240.t1	Ooc_g10953.t1	Ovol_OVOC2717		Sdigi_contig177.g5709.t1	Tcalli_g3711.t2	Wbanc_g11700.t1, Wbanc_g7661.t1
OG0003646	Avit_brkr_g9179.t2	Bmal_Bm4412	Bpah_BPAG_0001215901-mRNA-1	Cel_F55C5.3	Cjohn_rna-CJOHNSTONI_LOCUS7412	Ctub_g1220.t1	Dcau_g7467.t1	Dimm_g4353.t1	EEL_0000580601-mRNA-1	Lbra_g6861.t1	Lloa_EN70_48	Lsig_t05519-RA	Mhie_g1022.t1, Mhie_g16838.t1	Moz_Brazil1_g00094030.t1	Mpe_Cam1_g00089510.t1	Ooc_g9628.t1	Ovol_OVOC5891	Ppa_PPA37819	Sdigi_contig293.g7153.t1	Tcalli_g4033.t1	Wbanc_g3573.t1
OG0003647	Avit_brkr_g4524.t1, Avit_brkr_g9183.t1	Bmal_Bm14811	Bpah_BPAG_0001215701-mRNA-1		Cjohn_rna-CJOHNSTONI_LOCUS7409	Ctub_g1216.t1, Ctub_g1217.t1	Dcau_g7470.t1, Dcau_g7471.t1	Dimm_g4349.t1, Dimm_g4350.t2		Lbra_g6857.t1	Lloa_EN70_52, Lloa_EN70_53	Lsig_t05517-RA	Mhie_g16835.t2	Moz_Brazil1_g00094060.t1	Mpe_Cam1_g00089540.t1	Ooc_g1809.t1	Ovol_OVOC5454		Sdigi_contig293.g7150.t1	Tcalli_g1598.t1	Wbanc_g3571.t2
OG0003648	Avit_brkr_g10356.t1	Bmal_Bm3395	Bpah_BPAG_0001323501-mRNA-1	Cel_F15D4.3, Cel_Y94A7B.11	Cjohn_rna-CJOHNSTONI_LOCUS7669	Ctub_g1490.t1	Dcau_g2518.t1	Dimm_g3773.t1	EEL_0000968101-mRNA-1	Lbra_g1478.t1	Lloa_EN70_11906	Lsig_t07802-RA	Mhie_g3837.t1, Mhie_g8803.t1	Moz_Brazil1_g00057060.t1	Mpe_Cam1_g00063690.t1	Ooc_g12763.t1	Ovol_OVOC2024	Ppa_PPA18373	Sdigi_contig766.g9710.t1	Tcalli_g4406.t1	Wbanc_g822.t1
OG0003649	Avit_brkr_g10358.t1	Bmal_Bm12767	Bpah_BPAG_0001323301-mRNA-1, Bpah_BPAG_0001453201-mRNA-1	Cel_M04B2.4	Cjohn_rna-CJOHNSTONI_LOCUS7667	Ctub_g1488.t1	Dcau_g2516.t2	Dimm_g3775.t2	EEL_0000967901-mRNA-1	Lbra_g1480.t1	Lloa_EN70_11908	Lsig_t07804-RA	Mhie_g3835.t2, Mhie_g6261.t1	Moz_Brazil1_g00077020.t2	Mpe_Cam1_g00063710.t2	Ooc_g2458.t3	Ovol_OVOC2026	Ppa_PPA36920	Sdigi_contig766.g9708.t1	Tcalli_g4461.t1	Wbanc_g820.t1
OG0003650	Avit_brkr_g4476.t1, Avit_brkr_g9266.t1	Bmal_Bm7204	Bpah_BPAG_0000310101-mRNA-1	Cel_Y95B8A.10a	Cjohn_rna-CJOHNSTONI_LOCUS5439	Ctub_g3151.t1, Ctub_g3575.t1	Dcau_g7482.t1	Dimm_g160.t1	EEL_0000282801-mRNA-1	Lbra_g4948.t1	Lloa_EN70_2876	Lsig_t09617-RA	Mhie_g14178.t1	Moz_Brazil1_g00034440.t1	Mpe_Cam1_g00073600.t1	Ooc_g928.t1	Ovol_OVOC1332	Ppa_PPA17037	Sdigi_contig425.g8233.t1	Tcalli_g10231.t1	Wbanc_g4340.t1
OG0003651	Avit_brkr_g10912.t2	Bmal_Bm2522	Bpah_BPAG_0001222401-mRNA-1	Cel_C32F10.1a	Cjohn_rna-CJOHNSTONI_LOCUS6525	Ctub_g6688.t1	Dcau_g8520.t1	Dimm_g8668.t1	EEL_0000388701-mRNA-1	Lbra_g5060.t1	Lloa_EN70_1230	Lsig_t06839-RA	Mhie_g1439.t1, Mhie_g1971.t1, Mhie_g6120.t1	Moz_Brazil1_g00065030.t3	Mpe_Cam1_g00069450.t1	Ooc_g7762.t1	Ovol_OVOC1384	Ppa_PPA01404	Sdigi_contig9.g1071.t1	Tcalli_g5002.t1	Wbanc_g10484.t1
OG0003652	Avit_brkr_g5840.t1	Bmal_Bm6395	Bpah_BPAG_0001357301-mRNA-1	Cel_Y37E3.9	Cjohn_rna-CJOHNSTONI_LOCUS9412	Ctub_g825.t1	Dcau_g6784.t1	Dimm_g7307.t1	EEL_0000971601-mRNA-1	Lbra_g1640.t1	Lloa_EN70_11880	Lsig_t06806-RA, Lsig_t08896-RA	Mhie_g7374.t1, Mhie_g7587.t1	Moz_Brazil1_g00010470.t1	Mpe_Cam1_g00090200.t1	Ooc_g6640.t1	Ovol_OVOC1438	Ppa_PPA05167	Sdigi_contig62.g3342.t1	Tcalli_g4710.t1	Wbanc_g4107.t1
OG0003653	Avit_brkr_g5841.t1	Bmal_Bm13999	Bpah_BPAG_0001357401-mRNA-1	Cel_Y37E3.10a	Cjohn_rna-CJOHNSTONI_LOCUS9411	Ctub_g826.t1	Dcau_g6783.t1	Dimm_g7308.t1	EEL_0000971501-mRNA-1	Lbra_g1641.t1	Lloa_EN70_11881	Lsig_t06805-RA, Lsig_t08897-RA	Mhie_g7375.t1, Mhie_g7588.t1	Moz_Brazil1_g00010480.t1	Mpe_Cam1_g00090210.t1	Ooc_g6641.t1	Ovol_OVOC1437	Ppa_PPA05168	Sdigi_contig62.g3341.t1	Tcalli_g4709.t1	Wbanc_g4108.t1
OG0003654	Avit_brkr_g4910.t1	Bmal_Bm2273	Bpah_BPAG_0000655901-mRNA-1, Bpah_BPAG_0000768601-mRNA-1	Cel_C17G10.2	Cjohn_rna-CJOHNSTONI_LOCUS5351-3	Ctub_g9387.t1	Dcau_g8107.t3	Dimm_g7052.t3	EEL_0000973601-mRNA-1	Lbra_g5779.t1	Lloa_EN70_1616	Lsig_t02163-RA	Mhie_g15878.t1, Mhie_g16381.t1	Moz_Brazil1_g00071080.t2	Mpe_Cam1_g00022920.t2	Ooc_g12236.t1	Ovol_OVOC11314	Ppa_PPA35223	Sdigi_contig283.g7040.t1	Tcalli_g2217.t1	Wbanc_g9529.t1
OG0003655	Avit_brkr_g4690.t1	Bmal_Bm6768a	Bpah_BPAG_0000345101-mRNA-1, Bpah_BPAG_0000423901-mRNA-1	Cel_Y53G8AR.2a	Cjohn_rna-CJOHNSTONI_LOCUS4929	Ctub_g10188.t1	Dcau_g988.t1	Dimm_g6476.t1	EEL_0000930101-mRNA-1	Lbra_g8321.t1	Lloa_EN70_11103, Lloa_EN70_11105	Lsig_t06188-RA, Lsig_t06191-RA	Mhie_g7651.t1	Moz_Brazil1_g00061440.t1	Mpe_Cam1_g00034610.t1	Ooc_g871.t1	Ovol_OVOC7977		Sdigi_contig15.g1490.t1	Tcalli_g3928.t1	Wbanc_g6001.t1
OG0003656	Avit_brkr_g2239.t2	Bmal_Bm9340	Bpah_BPAG_0000204501-mRNA-1		Cjohn_rna-CJOHNSTONI_LOCUS5458	Ctub_g7109.t1	Dcau_g4749.t1	Dimm_g9682.t1	EEL_0000007801-mRNA-1, EEL_0000007901-mRNA-1	Lbra_g1848.t2	Lloa_EN70_7933	Lsig_t03151-RA	Mhie_g10902.t1	Moz_Brazil1_g00002940.t1	Mpe_Cam1_g00026130.t1	Ooc_g12371.t1, Ooc_g1287.t1	Ovol_OVOC12075		Sdigi_contig331.g7505.t1, Sdigi_contig374.g7844.t1	Tcalli_g3243.t1, Tcalli_g6857.t1	Wbanc_g3635.t3
OG0003657	Avit_brkr_g4594.t1	Bmal_Bm4109	Bpah_BPAG_0001255501-mRNA-1	Cel_F45E12.2a	Cjohn_rna-CJOHNSTONI_LOCUS8482	Ctub_g3831.t1	Dcau_g4580.t1	Dimm_g3967.t1	EEL_0000082701-mRNA-1	Lbra_g7892.t1	Lloa_EN70_12001	Lsig_t08420-RA	Mhie_g10458.t1, Mhie_g14152.t1	Moz_Brazil1_g00091930.t1	Mpe_Cam1_g00053460.t1	Ooc_g10003.t1	Ovol_OVOC168	Ppa_PPA22622	Sdigi_contig383.g7919.t1	Tcalli_g5236.t1	Wbanc_g10347.t1, Wbanc_g1917.t1
OG0003658	Avit_brkr_g10184.t1	Bmal_Bm2007	Bpah_BPAG_0000217701-mRNA-1, Bpah_BPAG_0001447601-mRNA-1	Cel_C06C3.3	Cjohn_rna-CJOHNSTONI_LOCUS7040	Ctub_g4236.t1	Dcau_g9468.t1	Dimm_g2624.t1	EEL_0000561201-mRNA-1	Lbra_g9288.t1	Lloa_EN70_1205, Lloa_EN70_1206	Lsig_t03009-RA	Mhie_g8129.t1	Moz_Brazil1_g00028470.t1	Mpe_Cam1_g00068380.t1	Ooc_g2440.t1	Ovol_OVOC10803	Ppa_PPA23358	Sdigi_contig3.g399.t1	Tcalli_g5228.t1	Wbanc_g7796.t1
OG0003659	Avit_brkr_g3703.t1	Bmal_Bm5454a	Bpah_BPAG_0001451501-mRNA-1	Cel_T01B7.4	Cjohn_rna-CJOHNSTONI_LOCUS5704	Ctub_g3139.t1	Dcau_g5264.t1	Dimm_g8331.t1	EEL_0000577801-mRNA-1	Lbra_g7939.t1	Lloa_EN70_594, Lloa_EN70_595, Lloa_EN70_7673	Lsig_t09652-RA	Mhie_g5257.t1	Moz_Brazil1_g00089080.t1	Mpe_Cam1_g00036150.t1	Ooc_g11936.t1	Ovol_OVOC10224	Ppa_PPA09166	Sdigi_contig78.g3781.t1	Tcalli_g9283.t1	Wbanc_g12341.t2
OG0003660	Avit_brkr_g8575.t1	Bmal_Bm6744a	Bpah_BPAG_0000161301-mRNA-1	Cel_Y53C10A.4	Cjohn_rna-CJOHNSTONI_LOCUS5412	Ctub_g2594.t1	Dcau_g8507.t1	Dimm_g5359.t1	EEL_0000829101-mRNA-1	Lbra_g7672.t1	Lloa_EN70_1243	Lsig_t03133-RA	Mhie_g10797.t1, Mhie_g5715.t1, Mhie_g7769.t1	Moz_Brazil1_g00026260.t1	Mpe_Cam1_g00069570.t1	Ooc_g350.t1	Ovol_OVOC1592	Ppa_PPA32588	Sdigi_contig9.g1057.t1	Tcalli_g5014.t1	Wbanc_g10496.t1
OG0003661	Avit_brkr_g9953.t1	Bmal_Bm5914b	Bpah_BPAG_0000180601-mRNA-1	Cel_T22C1.1	Cjohn_rna-CJOHNSTONI_LOCUS5930	Ctub_g3226.t1	Dcau_g6391.t1	Dimm_g4079.t1	EEL_0000559001-mRNA-1	Lbra_g431.t1	Lloa_EN70_11723	Lsig_t04402-RA	Mhie_g1720.t1, Mhie_g7722.t1	Moz_Brazil1_g00073550.t1	Mpe_Cam1_g00057420.t1	Ooc_g9164.t1	Ovol_OVOC1260	Ppa_PPA46861	Sdigi_contig62.g3306.t1	Tcalli_g6847.t1	Wbanc_g11217.t1, Wbanc_g5097.t1
OG0003662	Avit_brkr_g4336.t1, Avit_brkr_g4648.t1	Bmal_Bm9068	Bpah_BPAG_0001360001-mRNA-1		Cjohn_rna-CJOHNSTONI_LOCUS5903	Ctub_g2800.t1	Dcau_g3089.t1	Dimm_g109.t1	EEL_0000669401-mRNA-1	Lbra_g1425.t1	Lloa_EN70_10106	Lsig_t05825-RA	Mhie_g16740.t1, Mhie_g987.t1	Moz_Brazil1_g00081620.t1	Mpe_Cam1_g00046880.t1	Ooc_g11056.t1	Ovol_OVOC12224		Sdigi_contig389.g7967.t1	Tcalli_g5900.t1	Wbanc_g8160.t1
OG0003663	Avit_brkr_g4337.t1	Bmal_Bm5837	Bpah_BPAG_0001360101-mRNA-1	Cel_T19B10.6	Cjohn_rna-CJOHNSTONI_LOCUS5904	Ctub_g2799.t1	Dcau_g3090.t1	Dimm_g110.t1	EEL_0000552101-mRNA-1	Lbra_g1426.t1	Lloa_EN70_10107	Lsig_t05826-RA	Mhie_g11416.t1	Moz_Brazil1_g00081630.t1, Moz_Brazil1_g00098230.t1	Mpe_Cam1_g00046850.t1, Mpe_Cam1_g00046870.t1	Ooc_g12732.t1	Ovol_OVOC12223	Ppa_PPA30633	Sdigi_contig389.g7966.t1	Tcalli_g5901.t1	Wbanc_g8161.t1
OG0003664	Avit_brkr_g3178.t1	Bmal_Bm6469a	Bpah_BPAG_0000836601-mRNA-1	Cel_Y39B6A.36	Cjohn_rna-CJOHNSTONI_LOCUS7427	Ctub_g5821.t1	Dcau_g8540.t1	Dimm_g7352.t1	EEL_0000032301-mRNA-1	Lbra_g741.t1	Lloa_EN70_4543	Lsig_t05429-RA	Mhie_g15565.t1, Mhie_g17240.t1, Mhie_g3362.t1	Moz_Brazil1_g00082960.t1	Mpe_Cam1_g00033700.t1	Ooc_g8889.t1	Ovol_OVOC3618	Ppa_PPA47106	Sdigi_contig22.g1845.t1	Tcalli_g7451.t1	Wbanc_g4569.t1
OG0003665	Avit_brkr_g6498.t1	Bmal_Bm11069	Bpah_BPAG_0001304201-mRNA-1		Cjohn_rna-CJOHNSTONI_LOCUS5925	Ctub_g4049.t1	Dcau_g4031.t1	Dimm_g4193.t1, Dimm_g6518.t1	EEL_0000532001-mRNA-1	Lbra_g8750.t1	Lloa_EN70_10133	Lsig_t04349-RA	Mhie_g12150.t1	Moz_Brazil1_g00030320.t2	Mpe_Cam1_g00013050.t1	Ooc_g3324.t1, Ooc_g4954.t1	Ovol_OVOC12235	Ppa_PPA13486	Sdigi_contig132.g4980.t1	Tcalli_g3682.t1, Tcalli_g5027.t1	Wbanc_g112.t1
OG0003666	Avit_brkr_g9809.t2	Bmal_Bm3850	Bpah_BPAG_0000041801-mRNA-1	Cel_F35H8.5a	Cjohn_rna-CJOHNSTONI_LOCUS6741	Ctub_g6374.t3	Dcau_g4646.t1	Dimm_g2667.t1	EEL_0000114401-mRNA-1	Lbra_g5947.t3	Lloa_EN70_7203	Lsig_t00092-RA	Mhie_g3751.t1, Mhie_g3918.t1, Mhie_g748.t1	Moz_Brazil1_g00058310.t1	Mpe_Cam1_g00009890.t1	Ooc_g10474.t2	Ovol_OVOC10683	Ppa_PPA35361	Sdigi_contig42.g2721.t1	Tcalli_g6767.t2	Wbanc_g9103.t1
OG0003667	Avit_brkr_g957.t1	Bmal_Bm5348	Bpah_BPAG_0000353501-mRNA-1, Bpah_BPAG_0000497101-mRNA-1	Cel_R11D1.1b	Cjohn_rna-CJOHNSTONI_LOCUS8140	Ctub_g2503.t1	Dcau_g2298.t1	Dimm_g10114.t1	EEL_0000824801-mRNA-1	Lbra_g773.t1	Lloa_EN70_5251	Lsig_t06655-RA	Mhie_g11436.t1, Mhie_g12300.t1, Mhie_g14853.t1	Moz_Brazil1_g00067580.t1	Mpe_Cam1_g00014460.t1	Ooc_g13222.t1	Ovol_OVOC6229		Sdigi_contig243.g6598.t1	Tcalli_g10988.t2	Wbanc_g442.t2
OG0003668	Avit_brkr_g3034.t1, Avit_brkr_g4262.t1	Bmal_Bm6922b	Bpah_BPAG_0001441101-mRNA-1	Cel_Y58G8A.4b	Cjohn_rna-CJOHNSTONI_LOCUS7973	Ctub_g1273.t1	Dcau_g6755.t1	Dimm_g9021.t1	EEL_0000931901-mRNA-1	Lbra_g240.t1	Lloa_EN70_7888	Lsig_t09414-RA	Mhie_g11032.t1	Moz_Brazil1_g00044720.t1	Mpe_Cam1_g00036650.t1	Ooc_g10190.t1	Ovol_OVOC12110	Ppa_PPA26426	Sdigi_contig457.g8451.t1	Tcalli_g163.t1, Tcalli_g8086.t1	Wbanc_g10402.t2
OG0003669	Avit_brkr_g6070.t1	Bmal_Bm7512	Bpah_BPAG_0001003001-mRNA-1	Cel_ZK637.7b	Cjohn_rna-CJOHNSTONI_LOCUS10053	Ctub_g4019.t1	Dcau_g3435.t1	Dimm_g4272.t1	EEL_0000556501-mRNA-1	Lbra_g4136.t1	Lloa_EN70_4101	Lsig_t05056-RA	Mhie_g10872.t1, Mhie_g16313.t1, Mhie_g1839.t1	Moz_Brazil1_g00025660.t1	Mpe_Cam1_g00074100.t1	Ooc_g5790.t1	Ovol_OVOC8843	Ppa_PPA39876	Sdigi_contig339.g7571.t1	Tcalli_g9337.t1	Wbanc_g11544.t1
OG0003670	Avit_brkr_g4650.t1	Bmal_Bm4503	Bpah_BPAG_0001405401-mRNA-1	Cel_F57A8.2b	Cjohn_rna-CJOHNSTONI_LOCUS6602	Ctub_g1437.t1	Dcau_g7000.t1	Dimm_g849.t1	EEL_0000081101-mRNA-1	Lbra_g2251.t1	Lloa_EN70_10890, Lloa_EN70_12415	Lsig_t03088-RA	Mhie_g12489.t1, Mhie_g2032.t1	Moz_Brazil1_g00005900.t1	Mpe_Cam1_g00070300.t1	Ooc_g8085.t1	Ovol_OVOC5932	Ppa_PPA15751	Sdigi_contig429.g8251.t1	Tcalli_g3721.t1	Wbanc_g11841.t1
OG0003671	Avit_brkr_g4651.t1	Bmal_Bm5620	Bpah_BPAG_0001405501-mRNA-1	Cel_T06E8.1a	Cjohn_rna-CJOHNSTONI_LOCUS6601	Ctub_g1436.t1	Dcau_g6999.t1	Dimm_g848.t1	EEL_0000081201-mRNA-1	Lbra_g2250.t1	Lloa_EN70_12416, Lloa_EN70_3602	Lsig_t03089-RA	Mhie_g12288.t1, Mhie_g12488.t1	Moz_Brazil1_g00005910.t1	Mpe_Cam1_g00070310.t1	Ooc_g8086.t1	Ovol_OVOC5933	Ppa_PPA37687	Sdigi_contig429.g8252.t1	Tcalli_g3720.t1	Wbanc_g11842.t1
OG0003672	Avit_brkr_g2806.t1	Bmal_Bm7704d	Bpah_BPAG_0000097201-mRNA-1	Cel_Y48B6A.3	Cjohn_rna-CJOHNSTONI_LOCUS2337	Ctub_g949.t1	Dcau_g8321.t1	Dimm_g1297.t1	EEL_0000502901-mRNA-1	Lbra_g1502.t1	Lloa_EN70_7684	Lsig_t02218-RA	Mhie_g11480.t1, Mhie_g3872.t1, Mhie_g6260.t1	Moz_Brazil1_g00084110.t1	Mpe_Cam1_g00022430.t1	Ooc_g544.t1	Ovol_OVOC660	Ppa_PPA05139	Sdigi_contig4.g541.t1	Tcalli_g7214.t1	Wbanc_g6395.t1
OG0003673	Avit_brkr_g10677.t1		Bpah_BPAG_0000185401-mRNA-1	Cel_B0495.5	Cjohn_rna-CJOHNSTONI_LOCUS1692	Ctub_g9269.t1, Ctub_g9270.t1	Dcau_g9638.t1		EEL_0000020701-mRNA-1	Lbra_g5932.t1		Lsig_t00077-RA	Mhie_g23.t1	Moz_Brazil1_g00073860.t1	Mpe_Cam1_g00009770.t1, Mpe_Cam1_g00082600.t1	Ooc_g1162.t1, Ooc_g5017.t1	Ovol_OVOC10701	Ppa_PPA47115	Sdigi_contig11.g1176.t1	Tcalli_g4918.t1	Wbanc_g4618.t1
OG0003674	Avit_brkr_g5679.t1	Bmal_Bm4566a	Bpah_BPAG_0001400501-mRNA-1	Cel_F25D1.4, Cel_F58G11.6	Cjohn_rna-CJOHNSTONI_LOCUS7705	Ctub_g6959.t1	Dcau_g1416.t1	Dimm_g1010.t1	EEL_0000094601-mRNA-1	Lbra_g5615.t1	Lloa_EN70_875	Lsig_t08711-RA	Mhie_g12786.t1	Moz_Brazil1_g00012130.t1	Mpe_Cam1_g00032580.t1	Ooc_g9488.t1	Ovol_OVOC6345	Ppa_PPA01916, Ppa_PPA39031	Sdigi_contig27.g2119.t1	Tcalli_g1520.t1	Wbanc_g6719.t2
OG0003675	Avit_brkr_g8950.t1	Bmal_Bm6107	Bpah_BPAG_0000981601-mRNA-1	Cel_W01D2.5a	Cjohn_rna-CJOHNSTONI_LOCUS8686	Ctub_g6037.t1	Dcau_g813.t1	Dimm_g9297.t1	EEL_0000083001-mRNA-1	Lbra_g7645.t1	Lloa_EN70_3886	Lsig_t09752-RA	Mhie_g10290.t1, Mhie_g14438.t1	Moz_Brazil1_g00014370.t1, Moz_Brazil1_g00085190.t1	Mpe_Cam1_g00035610.t1	Ooc_g11149.t1	Ovol_OVOC9887	Ppa_PPA14695	Sdigi_contig332.g7506.t1	Tcalli_g4904.t1	Wbanc_g8358.t1
OG0003676	Avit_brkr_g6568.t1, Avit_brkr_g8398.t1	Bmal_Bm3551	Bpah_BPAG_0000261601-mRNA-1	Cel_F23H11.8a	Cjohn_rna-CJOHNSTONI_LOCUS364	Ctub_g6431.t1	Dcau_g9843.t1	Dimm_g1915.t1	EEL_0000881601-mRNA-1	Lbra_g5714.t1, Lbra_g8341.t1	Lloa_EN70_5642	Lsig_t09836-RA	Mhie_g9886.t1	Moz_Brazil1_g00014950.t1	Mpe_Cam1_g00034810.t1	Ooc_g5141.t1	Ovol_OVOC8006	Ppa_PPA13198	Sdigi_contig266.g6859.t1	Tcalli_g10536.t1	Wbanc_g7501.t2
OG0003677	Avit_brkr_g1745.t1	Bmal_Bm1875a	Bpah_BPAG_0001397001-mRNA-1	Cel_C01F1.1	Cjohn_rna-CJOHNSTONI_LOCUS5822	Ctub_g7791.t1	Dcau_g8119.t1	Dimm_g8220.t1	EEL_0001029101-mRNA-1	Lbra_g8128.t1	Lloa_EN70_8912	Lsig_t06510-RA	Mhie_g2667.t1, Mhie_g6704.t1	Moz_Brazil1_g00086810.t1	Mpe_Cam1_g00006860.t1	Ooc_g4105.t1	Ovol_OVOC11567	Ppa_PPA20448	Sdigi_contig150.g5272.t1	Tcalli_g10352.t1	Wbanc_g9689.t1
OG0003678	Avit_brkr_g3957.t1	Bmal_Bm4335	Bpah_BPAG_0000246001-mRNA-1	Cel_F54A5.3a	Cjohn_rna-CJOHNSTONI_LOCUS6567	Ctub_g7594.t1	Dcau_g8847.t1	Dimm_g4548.t1	EEL_0001031601-mRNA-1	Lbra_g9219.t1	Lloa_EN70_9925	Lsig_t06963-RA	Mhie_g16523.t1	Moz_Brazil1_g00033730.t1	Mpe_Cam1_g00079090.t1	Ooc_g10980.t1, Ooc_g7544.t1	Ovol_OVOC1658	Ppa_PPA26006	Sdigi_contig549.g8955.t1	Tcalli_g2903.t1	Wbanc_g11490.t1
OG0003679	Avit_brkr_g9109.t1	Bmal_Bm4607a	Bpah_BPAG_0000043101-mRNA-1	Cel_F20B4.6, Cel_F59G1.1b, Cel_T06C12.10	Cjohn_rna-CJOHNSTONI_LOCUS1696	Ctub_g9266.t2	Dcau_g9633.t1	Dimm_g4644.t2	EEL_0000839901-mRNA-1	Lbra_g5935.t1	Lloa_EN70_7214	Lsig_t00081-RA	Mhie_g6100.t1, Mhie_g6949.t1	Moz_Brazil1_g00073880.t2	Mpe_Cam1_g00009800.t1	Ooc_g6356.t2	Ovol_OVOC10695	Ppa_PPA46821		Tcalli_g4914.t1	Wbanc_g4623.t2
OG0003680	Avit_brkr_g8438.t1	Bmal_Bm4494	Bpah_BPAG_0000449001-mRNA-1, Bpah_BPAG_0000542501-mRNA-1	Cel_F53F8.1, Cel_F54H5.4b, Cel_F56F11.3, Cel_T22C8.5		Ctub_g1177.t1, Ctub_g7047.t1	Dcau_g4768.t1, Dcau_g6809.t1	Dimm_g483.t1, Dimm_g5915.t1	EEL_0000225001-mRNA-1, EEL_0000852101-mRNA-1	Lbra_g634.t1	Lloa_EN70_8705					Ooc_g5667.t1	Ovol_OVOC9736	Ppa_PPA04120	Sdigi_contig284.g7044.t1	Tcalli_g37.t1, Tcalli_g5623.t2	Wbanc_g329.t1
OG0003681	Avit_brkr_g8440.t1	Bmal_Bm4482	Bpah_BPAG_0000465501-mRNA-1, Bpah_BPAG_0000753201-mRNA-1	Cel_F56D12.5	Cjohn_rna-CJOHNSTONI_LOCUS2471	Ctub_g7045.t1	Dcau_g6811.t1	Dimm_g5913.t1	EEL_0000851901-mRNA-1	Lbra_g635.t1	Lloa_EN70_8703	Lsig_t08668-RA	Mhie_g13418.t1, Mhie_g5973.t1	Moz_Brazil1_g00054970.t1	Mpe_Cam1_g00052320.t1	Ooc_g5666.t1	Ovol_OVOC9739	Ppa_PPA23354	Sdigi_contig284.g7043.t1	Tcalli_g5622.t1	Wbanc_g331.t1
OG0003682	Avit_brkr_g1932.t1	Bmal_Bm908a	Bpah_BPAG_0000248401-mRNA-1	Cel_B0414.8a	Cjohn_rna-CJOHNSTONI_LOCUS6960	Ctub_g2523.t1	Dcau_g8851.t1	Dimm_g2200.t1	EEL_0000055801-mRNA-1	Lbra_g1614.t2	Lloa_EN70_9931	Lsig_t05668-RA	Mhie_g12962.t1, Mhie_g14531.t1	Moz_Brazil1_g00029400.t1	Mpe_Cam1_g00079140.t1	Ooc_g1167.t1, Ooc_g4014.t1	Ovol_OVOC1663	Ppa_PPA27844	Sdigi_contig526.g8827.t1	Tcalli_g2900.t1	Wbanc_g2528.t1
OG0003683	Avit_brkr_g2427.t1	Bmal_Bm1568b	Bpah_BPAG_0000649101-mRNA-1, Bpah_BPAG_0000723601-mRNA-1	Cel_K08B5.2	Cjohn_rna-CJOHNSTONI_LOCUS3646	Ctub_g1679.t1, Ctub_g9722.t1	Dcau_g4486.t1	Dimm_g10327.t1	EEL_0000006401-mRNA-1	Lbra_g6024.t1	Lloa_EN70_4902	Lsig_t00768-RA	Mhie_g5901.t1	Moz_Brazil1_g00076770.t1	Mpe_Cam1_g00061900.t1	Ooc_g11659.t1	Ovol_OVOC2312		Sdigi_contig1121.g10199.t1	Tcalli_g3814.t1	Wbanc_g1261.t1, Wbanc_g2298.t1
OG0003684	Avit_brkr_g3700.t1, Avit_brkr_g7067.t1	Bmal_Bm6428a	Bpah_BPAG_0001316001-mRNA-1	Cel_Y38F1A.5	Cjohn_rna-CJOHNSTONI_LOCUS7111	Ctub_g6822.t1	Dcau_g2609.t1	Dimm_g8315.t1	EEL_0000958501-mRNA-1	Lbra_g2640.t1	Lloa_EN70_10787	Lsig_t05265-RA	Mhie_g17901.t1, Mhie_g6223.t1	Moz_Brazil1_g00097690.t1	Mpe_Cam1_g00033040.t1	Ooc_g10455.t1	Ovol_OVOC10392	Ppa_PPA39153	Sdigi_contig114.g4617.t1	Tcalli_g7090.t1	Wbanc_g2432.t1
OG0003685	Avit_brkr_g6424.t1	Bmal_Bm3369a	Bpah_BPAG_0000993801-mRNA-1, Bpah_BPAG_0000993901-mRNA-1		Cjohn_rna-CJOHNSTONI_LOCUS2211, Cjohn_rna-CJOHNSTONI_LOCUS5420	Ctub_g6422.t1	Dcau_g5631.t1	Dimm_g194.t2	EEL_0001055101-mRNA-1	Lbra_g2473.t2	Lloa_EN70_11412	Lsig_t01340-RA	Mhie_g1934.t2, Mhie_g8688.t1	Moz_Brazil1_g00066440.t1	Mpe_Cam1_g00048320.t1	Ooc_g2244.t2	Ovol_OVOC4321		Sdigi_contig312.g7333.t1, Sdigi_contig312.g7334.t1	Tcalli_g6801.t2	Wbanc_g935.t1
OG0003686	Avit_brkr_g7833.t1	Bmal_Bm5762	Bpah_BPAG_0000139501-mRNA-1, Bpah_BPAG_0000573701-mRNA-1	Cel_T13B5.9	Cjohn_rna-CJOHNSTONI_LOCUS3305	Ctub_g5315.t1	Dcau_g794.t1	Dimm_g2421.t1	EEL_0000268201-mRNA-1	Lbra_g3555.t1	Lloa_EN70_3909	Lsig_t10088-RA	Mhie_g15374.t1	Moz_Brazil1_g00023900.t1	Mpe_Cam1_g00035780.t1	Ooc_g9929.t1	Ovol_OVOC12604, Ovol_OVOC9861	Ppa_PPA14366	Sdigi_contig54.g3085.t1	Tcalli_g6856.t1	Wbanc_g8191.t1
OG0003687	Avit_brkr_g9651.t1	Bmal_Bm13668	Bpah_BPAG_0001407401-mRNA-1	Cel_K05C4.1	Cjohn_rna-CJOHNSTONI_LOCUS3219	Ctub_g4028.t1	Dcau_g5834.t1	Dimm_g9033.t1	EEL_0000719301-mRNA-1	Lbra_g6326.t1	Lloa_EN70_214	Lsig_t03999-RA	Mhie_g17742.t1, Mhie_g4255.t1	Moz_Brazil1_g00008070.t1, Moz_Brazil1_g00067730.t1	Mpe_Cam1_g00054850.t1	Ooc_g675.t1	Ovol_OVOC6746	Ppa_PPA10693	Sdigi_contig2.g248.t1	Tcalli_g1357.t1	Wbanc_g6617.t1
OG0003688	Avit_brkr_g3298.t1, Avit_brkr_g9652.t2	Bmal_Bm1342	Bpah_BPAG_0001407301-mRNA-1	Cel_Y50D4A.1a	Cjohn_rna-CJOHNSTONI_LOCUS3220	Ctub_g4029.t1	Dcau_g5833.t1	Dimm_g9034.t1	EEL_0000719201-mRNA-1	Lbra_g6330.t1	Lloa_EN70_213	Lsig_t04000-RA	Mhie_g17054.t1, Mhie_g4254.t1	Moz_Brazil1_g00016580.t1, Moz_Brazil1_g00050020.t1	Mpe_Cam1_g00054840.t1	Ooc_g676.t1	Ovol_OVOC6745		Sdigi_contig2.g249.t1	Tcalli_g1358.t1	Wbanc_g6616.t1
OG0003689	Avit_brkr_g6511.t1	Bmal_Bm6529a	Bpah_BPAG_0000855501-mRNA-1	Cel_Y42G9A.4b	Cjohn_rna-CJOHNSTONI_LOCUS2304	Ctub_g8570.t1	Dcau_g9935.t1	Dimm_g1973.t1	EEL_0000252801-mRNA-1	Lbra_g8686.t1	Lloa_EN70_3396	Lsig_t04147-RA	Mhie_g14405.t1, Mhie_g7420.t1, Mhie_g8327.t1	Moz_Brazil1_g00086450.t1	Mpe_Cam1_g00087600.t1	Ooc_g35.t1	Ovol_OVOC8332	Ppa_PPA14457	Sdigi_contig13.g1376.t1	Tcalli_g6754.t1	Wbanc_g7474.t1
OG0003690	Avit_brkr_g4393.t1	Bmal_Bm3254b	Bpah_BPAG_0000970901-mRNA-1	Cel_F10B5.7	Cjohn_rna-CJOHNSTONI_LOCUS5558	Ctub_g5554.t1	Dcau_g1929.t1	Dimm_g5238.t2	EEL_0000332701-mRNA-1	Lbra_g6441.t1	Lloa_EN70_4596	Lsig_t03663-RA	Mhie_g16732.t1, Mhie_g2521.t1	Moz_Brazil1_g00025550.t2	Mpe_Cam1_g00047960.t1	Ooc_g3305.t2	Ovol_OVOC3422	Ppa_PPA00037, Ppa_PPA46985b	Sdigi_contig245.g6621.t1	Tcalli_g259.t3	Wbanc_g10868.t2
OG0003691	Avit_brkr_g7510.t1	Bmal_Bm2102b	Bpah_BPAG_0001186001-mRNA-1	Cel_C09F5.2a	Cjohn_rna-CJOHNSTONI_LOCUS7289	Ctub_g8022.t1	Dcau_g6693.t1	Dimm_g7658.t1	EEL_0000877601-mRNA-1	Lbra_g288.t1	Lloa_EN70_9096	Lsig_t09208-RA	Mhie_g16479.t1	Moz_Brazil1_g00078050.t1	Mpe_Cam1_g00076930.t1	Ooc_g8467.t1	Ovol_OVOC9565	Ppa_PPA40709, Ppa_PPA42093, Ppa_PPA47096	Sdigi_contig914.g9993.t1	Tcalli_g5919.t1	Wbanc_g726.t1
OG0003692	Avit_brkr_g8810.t1	Bmal_Bm12647c	Bpah_BPAG_0001102201-mRNA-1	Cel_F11H8.4b	Cjohn_rna-CJOHNSTONI_LOCUS10195	Ctub_g4895.t1	Dcau_g8588.t1	Dimm_g4763.t1	EEL_0000982401-mRNA-1	Lbra_g7135.t1	Lloa_EN70_8009	Lsig_t01323-RA	Mhie_g12991.t1, Mhie_g14535.t1, Mhie_g2356.t1	Moz_Brazil1_g00061290.t1	Mpe_Cam1_g00062750.t1	Ooc_g2971.t1	Ovol_OVOC9200	Ppa_PPA02927	Sdigi_contig7.g818.t1	Tcalli_g2331.t1	Wbanc_g4904.t2
OG0003693	Avit_brkr_g8786.t2		Bpah_BPAG_0000216901-mRNA-1, Bpah_BPAG_0001103501-mRNA-1		Cjohn_rna-CJOHNSTONI_LOCUS2125	Ctub_g4881.t1	Dcau_g8577.t1	Dimm_g9324.t1	EEL_0000283101-mRNA-1, EEL_0000287901-mRNA-1	Lbra_g6530.t1	Lloa_EN70_8021	Lsig_t01337-RA	Mhie_g8798.t1	Moz_Brazil1_g00051840.t1	Mpe_Cam1_g00062640.t1, Mpe_Cam1_g00062650.t1	Ooc_g366.t1, Ooc_g6707.t1, Ooc_g9054.t1			Sdigi_contig421.g8207.t1		Wbanc_g9174.t1, Wbanc_g9175.t1
OG0003694	Avit_brkr_g11484.t1, Avit_brkr_g3306.t1	Bmal_Bm9646	Bpah_BPAG_0000167201-mRNA-1		Cjohn_rna-CJOHNSTONI_LOCUS9264	Ctub_g5050.t1	Dcau_g3129.t1	Dimm_g2364.t1	EEL_0000979101-mRNA-1, EEL_0000979201-mRNA-1	Lbra_g5789.t1	Lloa_EN70_8516	Lsig_t06755-RA	Mhie_g11843.t1, Mhie_g5024.t1, Mhie_g7834.t1	Moz_Brazil1_g00053900.t1	Mpe_Cam1_g00071620.t1	Ooc_g9539.t1	Ovol_OVOC4673		Sdigi_contig10.g1101.t1	Tcalli_g3520.t1	Wbanc_g3600.t1
OG0003695	Avit_brkr_g10021.t1, Avit_brkr_g11383.t1	Bmal_Bm2227	Bpah_BPAG_0000316601-mRNA-1	Cel_C15H9.8a	Cjohn_rna-CJOHNSTONI_LOCUS4034	Ctub_g6851.t1	Dcau_g3453.t1	Dimm_g724.t1	EEL_0000480901-mRNA-1	Lbra_g517.t1	Lloa_EN70_4951	Lsig_t02695-RA	Mhie_g10435.t1, Mhie_g12373.t1, Mhie_g1920.t1	Moz_Brazil1_g00000550.t1	Mpe_Cam1_g00002940.t1	Ooc_g7469.t1	Ovol_OVOC2373		Sdigi_contig285.g7071.t1	Tcalli_g1227.t1	Wbanc_g403.t1
OG0003696	Avit_brkr_g3637.t1	Bmal_Bm5984	Bpah_BPAG_0001296001-mRNA-1	Cel_T24C12.2	Cjohn_rna-CJOHNSTONI_LOCUS8272	Ctub_g304.t1	Dcau_g9197.t1	Dimm_g2674.t2	EEL_0000219301-mRNA-1, EEL_0000970401-mRNA-1	Lbra_g2205.t1	Lloa_EN70_1789	Lsig_t04931-RA	Mhie_g12077.t1, Mhie_g2330.t1	Moz_Brazil1_g00055340.t1	Mpe_Cam1_g00091270.t1	Ooc_g10092.t1	Ovol_OVOC3069	Ppa_PPA38446	Sdigi_contig502.g8706.t1	Tcalli_g6918.t1	Wbanc_g12638.t1
OG0003697	Avit_brkr_g798.t1, Avit_brkr_g9262.t1	Bmal_Bm5540	Bpah_BPAG_0000087501-mRNA-1	Cel_T04C9.4c	Cjohn_rna-CJOHNSTONI_LOCUS4690	Ctub_g3622.t1	Dcau_g7984.t1	Dimm_g7493.t1	EEL_0000106001-mRNA-1	Lbra_g3330.t1	Lloa_EN70_9305	Lsig_t01363-RA	Mhie_g1680.t1	Moz_Brazil1_g00059160.t1	Mpe_Cam1_g00092500.t1	Ooc_g8223.t1	Ovol_OVOC9321	Ppa_PPA19927	Sdigi_contig39.g2626.t1	Tcalli_g1790.t1	Wbanc_g1647.t1, Wbanc_g1918.t1
OG0003698	Avit_brkr_g3151.t1	Bmal_Bm2614	Bpah_BPAG_0000138101-mRNA-1	Cel_C35D10.1	Cjohn_rna-CJOHNSTONI_LOCUS8107	Ctub_g9112.t1	Dcau_g10025.t1	Dimm_g2393.t1	EEL_0000086101-mRNA-1	Lbra_g5691.t1	Lloa_EN70_2158	Lsig_t08582-RA	Mhie_g15025.t1	Moz_Brazil1_g00061590.t1	Mpe_Cam1_g00085520.t1	Ooc_g2949.t1	Ovol_OVOC5809	Ppa_PPA46543	Sdigi_contig235.g6480.t1	Tcalli_g4059.t1, Tcalli_g5611.t1	Wbanc_g12032.t1, Wbanc_g12084.t1
OG0003699	Avit_brkr_g5750.t1, Avit_brkr_g5997.t1	Bmal_Bm10506	Bpah_BPAG_0000954201-mRNA-1		Cjohn_rna-CJOHNSTONI_LOCUS1469	Ctub_g4984.t1	Dcau_g6506.t1	Dimm_g2502.t1	EEL_0000903601-mRNA-1	Lbra_g3085.t1	Lloa_EN70_7381	Lsig_t07459-RA	Mhie_g11230.t1, Mhie_g11231.t1, Mhie_g6662.t1	Moz_Brazil1_g00076580.t1	Mpe_Cam1_g00050420.t1	Ooc_g12191.t1	Ovol_OVOC7376	Ppa_PPA18647	Sdigi_contig35.g2449.t1	Tcalli_g9249.t1	Wbanc_g2796.t1
OG0003700	Avit_brkr_g9098.t1	Bmal_Bm3671	Bpah_BPAG_0000978701-mRNA-1	Cel_F28C6.7a	Cjohn_rna-CJOHNSTONI_LOCUS2489	Ctub_g1189.t1	Dcau_g2641.t1	Dimm_g8030.t1	EEL_0000039301-mRNA-1	Lbra_g616.t1	Lloa_EN70_3860	Lsig_t06421-RA	Mhie_g14641.t1, Mhie_g2221.t1	Moz_Brazil1_g00049000.t1	Mpe_Cam1_g00035350.t1	Ooc_g6307.t1	Ovol_OVOC9917	Ppa_PPA21219, Ppa_PPA47178	Sdigi_contig359.g7734.t1	Tcalli_g7515.t1	Wbanc_g8328.t1
OG0003701	Avit_brkr_g9099.t1	Bmal_Bm9818	Bpah_BPAG_0000978601-mRNA-1		Cjohn_rna-CJOHNSTONI_LOCUS2490	Ctub_g1190.t1	Dcau_g2642.t2	Dimm_g8031.t1	EEL_0000039201-mRNA-1	Lbra_g615.t1	Lloa_EN70_3859	Lsig_t06422-RA	Mhie_g12023.t2, Mhie_g1695.t1, Mhie_g2220.t1, Mhie_g3755.t1	Moz_Brazil1_g00048990.t1	Mpe_Cam1_g00035340.t1	Ooc_g5088.t2, Ooc_g682.t1	Ovol_OVOC9918		Sdigi_contig359.g7733.t1	Tcalli_g1033.t1	Wbanc_g8327.t1
OG0003702	Avit_brkr_g5598.t2	Bmal_Bm7327	Bpah_BPAG_0000052401-mRNA-1	Cel_Y119C1B.5	Cjohn_rna-CJOHNSTONI_LOCUS8822	Ctub_g5292.t1	Dcau_g8441.t2	Dimm_g8150.t2	EEL_0000713701-mRNA-1	Lbra_g1382.t2	Lloa_EN70_6698	Lsig_t01980-RA	Mhie_g16096.t1, Mhie_g16097.t1, Mhie_g16098.t1, Mhie_g7761.t1	Moz_Brazil1_g00027440.t2	Mpe_Cam1_g00083560.t2	Ooc_g4124.t1	Ovol_OVOC811	Ppa_PPA07465	Sdigi_contig60.g3248.t1		Wbanc_g2459.t5
OG0003703	Avit_brkr_g1212.t1, Avit_brkr_g5902.t1	Bmal_Bm1753a	Bpah_BPAG_0000451101-mRNA-1	Cel_B0334.2	Cjohn_rna-CJOHNSTONI_LOCUS4568	Ctub_g9916.t1	Dcau_g7430.t1	Dimm_g6009.t1	EEL_0000890001-mRNA-1	Lbra_g6625.t1	Lloa_EN70_2001	Lsig_t08900-RA	Mhie_g4381.t1, Mhie_g5365.t1	Moz_Brazil1_g00040100.t1	Mpe_Cam1_g00052120.t1	Ooc_g7615.t1	Ovol_OVOC11269	Ppa_PPA36088	Sdigi_contig106.g4439.t1	Tcalli_g4295.t1	Wbanc_g6342.t1
OG0003704	Avit_brkr_g3072.t1	Bmal_Bm6472	Bpah_BPAG_0001112001-mRNA-1	Cel_C09B9.8a, Cel_Y39B6A.48a	Cjohn_rna-CJOHNSTONI_LOCUS3510	Ctub_g10454.t1	Dcau_g4570.t1	Dimm_g2992.t1	EEL_0000137801-mRNA-1	Lbra_g6300.t1	Lloa_EN70_240	Lsig_t06043-RA	Mhie_g15346.t1	Moz_Brazil1_g00009650.t1	Mpe_Cam1_g00055110.t1	Ooc_g6647.t2	Ovol_OVOC6783	Ppa_PPA13994, Ppa_PPA40372	Sdigi_contig437.g8318.t1	Tcalli_g3297.t1	Wbanc_g7706.t1
OG0003705	Avit_brkr_g9745.t1	Bmal_Bm8393	Bpah_BPAG_0001202901-mRNA-1	Cel_E04D5.3	Cjohn_rna-CJOHNSTONI_LOCUS1158	Ctub_g7863.t1	Dcau_g4337.t1	Dimm_g1711.t2	EEL_0000162101-mRNA-1	Lbra_g8767.t1	Lloa_EN70_977	Lsig_t08407-RA	Mhie_g2994.t1, Mhie_g6996.t1	Moz_Brazil1_g00008960.t1	Mpe_Cam1_g00069060.t1	Ooc_g1459.t1, Ooc_g2689.t1	Ovol_OVOC11244	Ppa_PPA35556	Sdigi_contig159.g5422.t1	Tcalli_g7537.t2	Wbanc_g1267.t1
OG0003706	Avit_brkr_g2542.t1	Bmal_Bm4039a	Bpah_BPAG_0000857501-mRNA-1	Cel_F42G10.2, Cel_VZC374L.1a	Cjohn_rna-CJOHNSTONI_LOCUS6442	Ctub_g8352.t1	Dcau_g920.t1	Dimm_g4738.t1	EEL_0000654401-mRNA-1	Lbra_g2977.t1	Lloa_EN70_2395	Lsig_t03782-RA	Mhie_g10773.t1, Mhie_g2455.t1	Moz_Brazil1_g00034590.t1	Mpe_Cam1_g00023410.t1	Ooc_g6088.t1	Ovol_OVOC3926	Ppa_PPA41212	Sdigi_contig197.g5980.t1	Tcalli_g2610.t1	Wbanc_g1283.t1
OG0003707	Avit_brkr_g9575.t1	Bmal_Bm1881, Bmal_Bm9595	Bpah_BPAG_0000387901-mRNA-1, Bpah_BPAG_0000567201-mRNA-1	Cel_C01F6.8b	Cjohn_rna-CJOHNSTONI_LOCUS9365	Ctub_g2947.t1	Dcau_g1471.t1	Dimm_g3269.t1	EEL_0001040601-mRNA-1	Lbra_g9068.t1	Lloa_EN70_3017	Lsig_t06928-RA	Mhie_g14303.t1, Mhie_g1551.t1	Moz_Brazil1_g00067500.t1	Mpe_Cam1_g00063800.t1	Ooc_g5114.t1	Ovol_OVOC2202		Sdigi_contig493.g8649.t1	Tcalli_g3425.t1	Wbanc_g9854.t1
OG0003708	Avit_brkr_g5934.t1	Bmal_Bm7182	Bpah_BPAG_0000203001-mRNA-1	Cel_Y92H12A.1b	Cjohn_rna-CJOHNSTONI_LOCUS392	Ctub_g6118.t1	Dcau_g2845.t1	Dimm_g2246.t1	EEL_0000076401-mRNA-1	Lbra_g7702.t1	Lloa_EN70_4164	Lsig_t03513-RA	Mhie_g15351.t1, Mhie_g4022.t1	Moz_Brazil1_g00093290.t1	Mpe_Cam1_g00059270.t1	Ooc_g11481.t1	Ovol_OVOC562	Ppa_PPA26002	Sdigi_contig24.g2005.t1	Tcalli_g1295.t1	Wbanc_g1025.t1, Wbanc_g7334.t1
OG0003709	Avit_brkr_g10362.t1	Bmal_Bm2053	Bpah_BPAG_0000086801-mRNA-1	Cel_C07G2.2c	Cjohn_rna-CJOHNSTONI_LOCUS5072	Ctub_g3183.t1	Dcau_g1867.t1	Dimm_g448.t1	EEL_0000209901-mRNA-1	Lbra_g4609.t1	Lloa_EN70_10295	Lsig_t00491-RA	Mhie_g16769.t1, Mhie_g7457.t1, Mhie_g8088.t1	Moz_Brazil1_g00041760.t1	Mpe_Cam1_g00028600.t1	Ooc_g11075.t1	Ovol_OVOC7676	Ppa_PPA46733	Sdigi_contig182.g5776.t1	Tcalli_g1493.t1	Wbanc_g8013.t1
OG0003710	Avit_brkr_g6617.t1	Bmal_Bm17399	Bpah_BPAG_0000118801-mRNA-1	Cel_F08A8.6, Cel_ZK370.3a	Cjohn_rna-CJOHNSTONI_LOCUS3095	Ctub_g6388.t1	Dcau_g9839.t1	Dimm_g3901.t1	EEL_0000571401-mRNA-1	Lbra_g8338.t1	Lloa_EN70_5635	Lsig_t03260-RA	Mhie_g12638.t1, Mhie_g5231.t1	Moz_Brazil1_g00080490.t1	Mpe_Cam1_g00034780.t1	Ooc_g3110.t1	Ovol_OVOC8000	Ppa_PPA45326	Sdigi_contig747.g9663.t1	Tcalli_g3909.t1	Wbanc_g2764.t1
OG0003711	Avit_brkr_g1842.t1	Bmal_Bm18017	Bpah_BPAG_0001162501-mRNA-1	Cel_C39E6.6, Cel_T05A1.1a	Cjohn_rna-CJOHNSTONI_LOCUS9969	Ctub_g1350.t1	Dcau_g8874.t1	Dimm_g6197.t1	EEL_0000261901-mRNA-1		Lloa_EN70_9433	Lsig_t09816-RA, Lsig_t10193-RA	Mhie_g12074.t1	Moz_Brazil1_g00064430.t1	Mpe_Cam1_g00006630.t1	Ooc_g7050.t1	Ovol_OVOC3742	Ppa_PPA05312, Ppa_PPA35964	Sdigi_contig596.g9159.t1	Tcalli_g3571.t1	Wbanc_g2454.t1
OG0003712	Avit_brkr_g10323.t1	Bmal_Bm12140	Bpah_BPAG_0000482901-mRNA-1, Bpah_BPAG_0000484701-mRNA-1	Cel_Y18D10A.8	Cjohn_rna-CJOHNSTONI_LOCUS309	Ctub_g2786.t1	Dcau_g403.t1	Dimm_g7831.t1	EEL_0000130201-mRNA-1	Lbra_g3149.t1	Lloa_EN70_4347	Lsig_t09383-RA	Mhie_g4461.t1, Mhie_g6245.t1	Moz_Brazil1_g00004320.t1	Mpe_Cam1_g00088750.t1	Ooc_g9990.t1	Ovol_OVOC299	Ppa_PPA11211	Sdigi_contig128.g4900.t1	Tcalli_g3180.t1	Wbanc_g12481.t1
OG0003713	Avit_brkr_g1443.t1	Bmal_Bm45a	Bpah_BPAG_0001056501-mRNA-1	Cel_C32D5.12	Cjohn_rna-CJOHNSTONI_LOCUS1864	Ctub_g9334.t1	Dcau_g7963.t1	Dimm_g5730.t1	EEL_0000706201-mRNA-1	Lbra_g528.t2	Lloa_EN70_5459	Lsig_t09077-RA, Lsig_t09436-RA	Mhie_g1923.t1, Mhie_g4805.t1	Moz_Brazil1_g00075500.t1	Mpe_Cam1_g00070680.t1	Ooc_g9946.t1	Ovol_OVOC6249	Ppa_PPA22769	Sdigi_contig131.g4953.t1	Tcalli_g3666.t1	Wbanc_g2426.t1
OG0003714	Avit_brkr_g3330.t1		Bpah_BPAG_0000403201-mRNA-1, Bpah_BPAG_0000808801-mRNA-1		Cjohn_rna-CJOHNSTONI_LOCUS1175, Cjohn_rna-CJOHNSTONI_LOCUS7997	Ctub_g8877.t1	Dcau_g2226.t1		EEL_0000413001-mRNA-1, EEL_0000413101-mRNA-1			Lsig_t03104-RA	Mhie_g1169.t1, Mhie_g493.t1, Mhie_g494.t1	Moz_Brazil1_g00092000.t1, Moz_Brazil1_g00092020.t1	Mpe_Cam1_g00032990.t1	Ooc_g3375.t1	Ovol_OVOC2939, Ovol_OVOC2940		Sdigi_contig90.g4086.t1, Sdigi_contig90.g4087.t1	Tcalli_g10501.t1
OG0003715	Avit_brkr_g6257.t1	Bmal_Bm2753	Bpah_BPAG_0000808501-mRNA-1	Cel_C44C1.2, Cel_R09B5.12a	Cjohn_rna-CJOHNSTONI_LOCUS7995	Ctub_g8878.t1	Dcau_g5029.t1	Dimm_g5802.t2	EEL_0000231601-mRNA-1	Lbra_g1833.t1	Lloa_EN70_350	Lsig_t03759-RA	Mhie_g5226.t3	Moz_Brazil1_g00007640.t1	Mpe_Cam1_g00032970.t1	Ooc_g6477.t1	Ovol_OVOC2935	Ppa_PPA06942	Sdigi_contig90.g4091.t1	Tcalli_g10502.t1	Wbanc_g4088.t1, Wbanc_g7064.t1
OG0003716	Avit_brkr_g11426.t1	Bmal_Bm3108	Bpah_BPAG_0000899601-mRNA-1	Cel_D2096.1a, Cel_E04A4.5	Cjohn_rna-CJOHNSTONI_LOCUS4473	Ctub_g1706.t1	Dcau_g1767.t1	Dimm_g3294.t1	EEL_0000373801-mRNA-1	Lbra_g4647.t1	Lloa_EN70_3487	Lsig_t00204-RA	Mhie_g3203.t1, Mhie_g5712.t1	Moz_Brazil1_g00000310.t1	Mpe_Cam1_g00088540.t1	Ooc_g1586.t1	Ovol_OVOC8661	Ppa_PPA26099	Sdigi_contig1.g104.t1	Tcalli_g285.t1	Wbanc_g10611.t1
OG0003717	Avit_brkr_g6675.t1	Bmal_Bm9768	Bpah_BPAG_0001318101-mRNA-1	Cel_T23G7.2a	Cjohn_rna-CJOHNSTONI_LOCUS9599	Ctub_g5334.t1	Dcau_g2536.t1	Dimm_g8108.t1	EEL_0000838001-mRNA-1	Lbra_g2784.t1	Lloa_EN70_10644, Lloa_EN70_10645	Lsig_t09094-RA	Mhie_g14122.t1, Mhie_g3993.t1	Moz_Brazil1_g00046230.t1	Mpe_Cam1_g00016850.t1	Ooc_g5444.t2	Ovol_OVOC1404	Ppa_PPA47209	Sdigi_contig77.g3751.t1	Tcalli_g4504.t1	Wbanc_g566.t1
OG0003718	Avit_brkr_g1411.t1	Bmal_Bm11317	Bpah_BPAG_0001102401-mRNA-1	Cel_ZC155.7	Cjohn_rna-CJOHNSTONI_LOCUS10197	Ctub_g4893.t1	Dcau_g8587.t1	Dimm_g6220.t1	EEL_0000994501-mRNA-1	Lbra_g7134.t1	Lloa_EN70_8010	Lsig_t01324-RA	Mhie_g17186.t1, Mhie_g4370.t1	Moz_Brazil1_g00054760.t1	Mpe_Cam1_g00062740.t1	Ooc_g12036.t1, Ooc_g546.t1	Ovol_OVOC9198	Ppa_PPA36626	Sdigi_contig7.g816.t1	Tcalli_g6453.t1	Wbanc_g12275.t1
OG0003719	Avit_brkr_g132.t1	Bmal_Bm17988	Bpah_BPAG_0001286001-mRNA-1	Cel_T10H9.5a	Cjohn_rna-CJOHNSTONI_LOCUS4731	Ctub_g3954.t1	Dcau_g2116.t1	Dimm_g8184.t1	EEL_0000013001-mRNA-1, EEL_0000273701-mRNA-1	Lbra_g7169.t1	Lloa_EN70_10583, Lloa_EN70_10584	Lsig_t02935-RA	Mhie_g13587.t1	Moz_Brazil1_g00025120.t1	Mpe_Cam1_g00067560.t1	Ooc_g7794.t1	Ovol_OVOC3292	Ppa_PPA02112, Ppa_PPA39249	Sdigi_contig521.g8798.t1		Wbanc_g770.t1
OG0003720	Avit_brkr_g8905.t1	Bmal_Bm17828	Bpah_BPAG_0001347501-mRNA-1	Cel_Y39B6A.19a	Cjohn_rna-CJOHNSTONI_LOCUS1197, Cjohn_rna-CJOHNSTONI_LOCUS7833	Ctub_g8989.t1	Dcau_g703.t1	Dimm_g3105.t1	EEL_0000668401-mRNA-1	Lbra_g4837.t1	Lloa_EN70_1947	Lsig_t02545-RA	Mhie_g14537.t1	Moz_Brazil1_g00003390.t1	Mpe_Cam1_g00025060.t1	Ooc_g6636.t1	Ovol_OVOC12036	Ppa_PPA18266, Ppa_PPA43569	Sdigi_contig632.g9301.t1	Tcalli_g1503.t1	Wbanc_g127.t1
OG0003721	Avit_brkr_g2003.t1	Bmal_Bm4928a	Bpah_BPAG_0000275201-mRNA-1	Cel_K08F8.2	Cjohn_rna-CJOHNSTONI_LOCUS6315	Ctub_g10542.t2	Dcau_g6038.t2	Dimm_g5995.t1	EEL_0000228001-mRNA-1	Lbra_g566.t1	Lloa_EN70_11699	Lsig_t05359-RA	Mhie_g17353.t1, Mhie_g533.t1	Moz_Brazil1_g00051510.t1	Mpe_Cam1_g00053330.t1	Ooc_g10891.t2	Ovol_OVOC11344	Ppa_PPA18366	Sdigi_contig277.g6981.t1	Tcalli_g2618.t1	Wbanc_g5710.t2
OG0003722	Avit_brkr_g1026.t1	Bmal_Bm9124, Bmal_Bm9269	Bpah_BPAG_0000320601-mRNA-1, Bpah_BPAG_0000383101-mRNA-1	Cel_T26A5.8	Cjohn_rna-CJOHNSTONI_LOCUS5709	Ctub_g1068.t1	Dcau_g9813.t1	Dimm_g5005.t1	EEL_0000913601-mRNA-1	Lbra_g6137.t1	Lloa_EN70_5064	Lsig_t08205-RA	Mhie_g5879.t1	Moz_Brazil1_g00097150.t1	Mpe_Cam1_g00064840.t1	Ooc_g3501.t1	Ovol_OVOC2554	Ppa_PPA00188	Sdigi_contig12.g1259.t1	Tcalli_g7200.t1	Wbanc_g6748.t1
OG0003723	Avit_brkr_g10535.t1	Bmal_Bm10932	Bpah_BPAG_0000892601-mRNA-1		Cjohn_rna-CJOHNSTONI_LOCUS7186	Ctub_g1070.t1	Dcau_g2760.t1	Dimm_g9241.t1	EEL_0000926701-mRNA-1	Lbra_g4996.t1	Lloa_EN70_1334	Lsig_t01502-RA, Lsig_t01503-RA	Mhie_g13966.t1	Moz_Brazil1_g00037620.t1, Moz_Brazil1_g00043540.t1	Mpe_Cam1_g00055820.t1	Ooc_g12976.t1	Ovol_OVOC5299	Ppa_PPA23465		Tcalli_g9111.t2	Wbanc_g6276.t1
OG0003724	Avit_brkr_g8865.t1	Bmal_Bm3961a	Bpah_BPAG_0001282101-mRNA-1	Cel_F40E10.6	Cjohn_rna-CJOHNSTONI_LOCUS4922	Ctub_g6329.t1	Dcau_g4588.t1	Dimm_g1434.t1		Lbra_g8776.t1	Lloa_EN70_10014	Lsig_t05603-RA	Mhie_g1769.t1, Mhie_g8826.t1	Moz_Brazil1_g00047040.t1, Moz_Brazil1_g00053550.t1	Mpe_Cam1_g00056020.t1	Ooc_g1874.t1	Ovol_OVOC5337	Ppa_PPA06138	Sdigi_contig65.g3430.t1	Tcalli_g2031.t1	Wbanc_g10308.t1
OG0003725	Avit_brkr_g8885.t1	Bmal_Bm5484	Bpah_BPAG_0001255401-mRNA-1	Cel_T01G9.3	Cjohn_rna-CJOHNSTONI_LOCUS9762	Ctub_g7228.t1	Dcau_g3549.t1	Dimm_g393.t1, Dimm_g394.t1, Dimm_g4186.t1	EEL_0001007601-mRNA-1	Lbra_g8451.t1	Lloa_EN70_2983	Lsig_t07470-RA	Mhie_g15556.t1	Moz_Brazil1_g00056710.t1	Mpe_Cam1_g00053440.t1	Ooc_g8180.t1	Ovol_OVOC166	Ppa_PPA23053	Sdigi_contig383.g7921.t1	Tcalli_g5239.t1	Wbanc_g1265.t1
OG0003726	Avit_brkr_g10803.t2, Avit_brkr_g9558.t1	Bmal_Bm3470	Bpah_BPAG_0000265501-mRNA-1, Bpah_BPAG_0000668501-mRNA-1	Cel_F20D12.2	Cjohn_rna-CJOHNSTONI_LOCUS9270	Ctub_g5413.t1	Dcau_g9581.t1	Dimm_g6385.t1	EEL_0000845301-mRNA-1	Lbra_g1311.t1	Lloa_EN70_2643	Lsig_t05321-RA	Mhie_g9875.t1	Moz_Brazil1_g00070580.t1	Mpe_Cam1_g00019000.t1	Ooc_g1878.t1	Ovol_OVOC11659	Ppa_PPA01560	Sdigi_contig82.g3899.t1	Tcalli_g4132.t1	Wbanc_g1235.t2
OG0003727	Avit_brkr_g10632.t1	Bmal_Bm7563	Bpah_BPAG_0000196401-mRNA-1	Cel_ZK856.1	Cjohn_rna-CJOHNSTONI_LOCUS4551	Ctub_g7388.t2	Dcau_g757.t1	Dimm_g1516.t1	EEL_0000763701-mRNA-1	Lbra_g1712.t1	Lloa_EN70_5301	Lsig_t06694-RA	Mhie_g11078.t1, Mhie_g15141.t1, Mhie_g4565.t1	Moz_Brazil1_g00040350.t2	Mpe_Cam1_g00039430.t2	Ooc_g355.t2	Ovol_OVOC6496	Ppa_PPA33991	Sdigi_contig36.g2486.t1	Tcalli_g10099.t1	Wbanc_g4843.t1
OG0003728	Avit_brkr_g5089.t1	Bmal_Bm4348a	Bpah_BPAG_0001080401-mRNA-1	Cel_F54C8.7b	Cjohn_rna-CJOHNSTONI_LOCUS4703	Ctub_g5350.t1	Dcau_g3854.t1		EEL_0001053201-mRNA-1	Lbra_g4070.t1	Lloa_EN70_6144	Lsig_t03406-RA, Lsig_t03407-RA	Mhie_g3451.t1, Mhie_g9961.t1	Moz_Brazil1_g00000740.t1	Mpe_Cam1_g00081460.t1	Ooc_g11527.t2	Ovol_OVOC8311	Ppa_PPA00618	Sdigi_contig610.g9210.t1	Tcalli_g2114.t1, Tcalli_g628.t2	Wbanc_g8101.t1
OG0003729	Avit_brkr_g11431.t1	Bmal_Bm4708	Bpah_BPAG_0000100401-mRNA-1	Cel_JC8.7a	Cjohn_rna-CJOHNSTONI_LOCUS9205	Ctub_g3513.t1	Dcau_g5370.t2	Dimm_g6782.t1	EEL_0000969501-mRNA-1	Lbra_g4525.t2	Lloa_EN70_2979, Lloa_EN70_2980	Lsig_t09568-RA	Mhie_g12326.t1	Moz_Brazil1_g00025350.t1	Mpe_Cam1_g00044370.t1	Ooc_g7288.t3	Ovol_OVOC5577	Ppa_PPA46610	Sdigi_contig408.g8120.t1, Sdigi_contig408.g8121.t1	Tcalli_g2045.t1	Wbanc_g892.t1
OG0003730	Avit_brkr_g117.t1	Bmal_Bm1841	Bpah_BPAG_0000353801-mRNA-1	Cel_B0511.10	Cjohn_rna-CJOHNSTONI_LOCUS5223	Ctub_g5780.t1	Dcau_g2468.t1	Dimm_g6077.t1	EEL_0001011401-mRNA-1	Lbra_g8182.t1	Lloa_EN70_12152	Lsig_t01847-RA	Mhie_g10297.t1, Mhie_g16464.t1	Moz_Brazil1_g00038850.t1	Mpe_Cam1_g00021670.t1	Ooc_g7115.t1	Ovol_OVOC188	Ppa_PPA39687	Sdigi_contig302.g7247.t1	Tcalli_g5563.t1	Wbanc_g12434.t1, Wbanc_g4049.t1
OG0003731	Avit_brkr_g8588.t1	Bmal_Bm11243	Bpah_BPAG_0000237401-mRNA-1	Cel_T05B11.3	Cjohn_rna-CJOHNSTONI_LOCUS4900	Ctub_g99.t1	Dcau_g2288.t1	Dimm_g10102.t1	EEL_0000424801-mRNA-1	Lbra_g5805.t1	Lloa_EN70_5238	Lsig_t08771-RA, Lsig_t09181-RA	Mhie_g13348.t1, Mhie_g16831.t1	Moz_Brazil1_g00023570.t1	Mpe_Cam1_g00014550.t1	Ooc_g10050.t1	Ovol_OVOC6216	Ppa_PPA18992	Sdigi_contig361.g7748.t1	Tcalli_g4662.t1	Wbanc_g451.t1
OG0003732	Avit_brkr_g4513.t1	Bmal_Bm2233	Bpah_BPAG_0001256901-mRNA-1	Cel_C15H11.9	Cjohn_rna-CJOHNSTONI_LOCUS6681	Ctub_g769.t1	Dcau_g618.t1	Dimm_g8571.t1	EEL_0000415601-mRNA-1	Lbra_g4513.t1	Lloa_EN70_4469	Lsig_t02984-RA	Mhie_g11493.t1, Mhie_g2442.t1, Mhie_g6556.t1	Moz_Brazil1_g00057960.t1	Mpe_Cam1_g00033370.t1	Ooc_g10757.t1	Ovol_OVOC3182	Ppa_PPA38411	Sdigi_contig53.g3064.t1	Tcalli_g7740.t1	Wbanc_g8972.t1
OG0003733	Avit_brkr_g4733.t1	Bmal_Bm3721	Bpah_BPAG_0001394201-mRNA-1	Cel_F31C3.6a	Cjohn_rna-CJOHNSTONI_LOCUS1105	Ctub_g7093.t1	Dcau_g6917.t1	Dimm_g2886.t1	EEL_0001068401-mRNA-1	Lbra_g2911.t1	Lloa_EN70_2466	Lsig_t04751-RA	Mhie_g11154.t1, Mhie_g1463.t1	Moz_Brazil1_g00085610.t1	Mpe_Cam1_g00003040.t1, Mpe_Cam1_g00056300.t1	Ooc_g898.t1	Ovol_OVOC5612	Ppa_PPA46692	Sdigi_contig16.g1519.t1	Tcalli_g8591.t1	Wbanc_g1805.t1
OG0003734	Avit_brkr_g585.t1	Bmal_Bm5614	Bpah_BPAG_0000660401-mRNA-1	Cel_T06D8.6	Cjohn_rna-CJOHNSTONI_LOCUS4178	Ctub_g120.t1	Dcau_g9766.t1	Dimm_g7777.t1	EEL_0000143901-mRNA-1	Lbra_g2168.t1	Lloa_EN70_12352	Lsig_t10167-RA	Mhie_g5108.t1, Mhie_g5768.t1	Moz_Brazil1_g00010780.t1	Mpe_Cam1_g00053890.t1	Ooc_g3303.t1	Ovol_OVOC11557	Ppa_PPA18396	Sdigi_contig276.g6972.t1	Tcalli_g2437.t1	Wbanc_g11748.t1
OG0003735	Avit_brkr_g2155.t1	Bmal_Bm8771	Bpah_BPAG_0001091501-mRNA-1	Cel_F33H2.7	Cjohn_rna-CJOHNSTONI_LOCUS3881	Ctub_g8853.t1	Dcau_g8990.t1	Dimm_g2462.t1	EEL_0000884001-mRNA-1, EEL_0000893901-mRNA-1		Lloa_EN70_3262	Lsig_t03537-RA	Mhie_g15637.t1	Moz_Brazil1_g00075030.t1	Mpe_Cam1_g00076810.t1	Ooc_g1331.t1	Ovol_OVOC1961	Ppa_PPA18466, Ppa_PPA18468	Sdigi_contig41.g2681.t1	Tcalli_g1096.t1	Wbanc_g12318.t1
OG0003736	Avit_brkr_g3963.t1, Avit_brkr_g9810.t1	Bmal_Bm2240	Bpah_BPAG_0001120401-mRNA-1	Cel_C16B8.2	Cjohn_rna-CJOHNSTONI_LOCUS8980		Dcau_g4323.t1	Dimm_g5876.t1	EEL_0000147301-mRNA-1		Lloa_EN70_4631		Mhie_g365.t1	Moz_Brazil1_g00003710.t1, Moz_Brazil1_g00003720.t1	Mpe_Cam1_g00082420.t1, Mpe_Cam1_g00082430.t1	Ooc_g12263.t1	Ovol_OVOC3363	Ppa_PPA00504	Sdigi_contig729.g9612.t1	Tcalli_g6912.t1	Wbanc_g1287.t1
OG0003737	Avit_brkr_g7692.t1	Bmal_Bm9450	Bpah_BPAG_0000524701-mRNA-1, Bpah_BPAG_0001450101-mRNA-1	Cel_F30F8.3	Cjohn_rna-CJOHNSTONI_LOCUS966	Ctub_g502.t1	Dcau_g6630.t1	Dimm_g9755.t1	EEL_0000824601-mRNA-1	Lbra_g6557.t1	Lloa_EN70_9868	Lsig_t06570-RA	Mhie_g17524.t1	Moz_Brazil1_g00018450.t1	Mpe_Cam1_g00074800.t1	Ooc_g10375.t1	Ovol_OVOC106	Ppa_PPA46656	Sdigi_contig205.g6103.t1	Tcalli_g1378.t1	Wbanc_g9679.t1
OG0003738	Avit_brkr_g9518.t1	Bmal_Bm5817	Bpah_BPAG_0001381701-mRNA-1	Cel_T17E9.1a	Cjohn_rna-CJOHNSTONI_LOCUS4930-2	Ctub_g10189.t2	Dcau_g2944.t2	Dimm_g4758.t2	EEL_0000400301-mRNA-1	Lbra_g8320.t2	Lloa_EN70_11102	Lsig_t08898-RA	Mhie_g7088.t1, Mhie_g7925.t1, Mhie_g9641.t2	Moz_Brazil1_g00020620.t1	Mpe_Cam1_g00034600.t2	Ooc_g5230.t1	Ovol_OVOC7976	Ppa_PPA14456	Sdigi_contig15.g1492.t1	Tcalli_g3930.t1	Wbanc_g6000.t2
OG0003739	Avit_brkr_g4423.t1	Bmal_Bm7167	Bpah_BPAG_0001005101-mRNA-1	Cel_F45E10.2b, Cel_Y82E9BR.16a	Cjohn_rna-CJOHNSTONI_LOCUS9507	Ctub_g2763.t1	Dcau_g3144.t1	Dimm_g7430.t1		Lbra_g3824.t1	Lloa_EN70_8498	Lsig_t05282-RA	Mhie_g16819.t1, Mhie_g4521.t1	Moz_Brazil1_g00050990.t1	Mpe_Cam1_g00071500.t1	Ooc_g6363.t1	Ovol_OVOC4694	Ppa_PPA17124, Ppa_PPA47127	Sdigi_contig10.g1087.t1	Tcalli_g10835.t1	Wbanc_g9663.t1
OG0003740	Avit_brkr_g3892.t1	Bmal_Bm5642a	Bpah_BPAG_0001185201-mRNA-1	Cel_T07C4.11a	Cjohn_rna-CJOHNSTONI_LOCUS8511	Ctub_g7956.t1	Dcau_g5419.t1	Dimm_g7559.t1	EEL_0000033101-mRNA-1	Lbra_g8279.t1	Lloa_EN70_6594	Lsig_t02803-RA	Mhie_g16721.t1, Mhie_g3046.t1	Moz_Brazil1_g00090050.t1	Mpe_Cam1_g00072750.t1	Ooc_g4761.t1	Ovol_OVOC9004	Ppa_PPA02317	Sdigi_contig570.g9048.t1	Tcalli_g5101.t1	Wbanc_g10562.t1
OG0003741	Avit_brkr_g4203.t1	Bmal_Bm2298	Bpah_BPAG_0000424801-mRNA-1, Bpah_BPAG_0000728201-mRNA-1, Bpah_BPAG_0000748401-mRNA-1	Cel_C18C4.9	Cjohn_rna-CJOHNSTONI_LOCUS8218	Ctub_g1281.t1	Dcau_g9341.t1	Dimm_g5308.t1	EEL_0000599801-mRNA-1	Lbra_g233.t1	Lloa_EN70_7879	Lsig_t08831-RA	Mhie_g14984.t1, Mhie_g16263.t1	Moz_Brazil1_g00070020.t1	Mpe_Cam1_g00036710.t1	Ooc_g5125.t1	Ovol_OVOC12102		Sdigi_contig126.g4859.t1	Tcalli_g10295.t1	Wbanc_g7830.t1
OG0003742	Avit_brkr_g5285.t1	Bmal_Bm1806	Bpah_BPAG_0000640801-mRNA-1	Cel_B0432.4	Cjohn_rna-CJOHNSTONI_LOCUS4174	Ctub_g124.t1	Dcau_g9771.t1	Dimm_g7781.t1	EEL_0000483901-mRNA-1	Lbra_g2164.t1	Lloa_EN70_12357, Lloa_EN70_12359	Lsig_t08473-RA	Mhie_g17456.t1, Mhie_g5104.t1	Moz_Brazil1_g00047590.t1	Mpe_Cam1_g00053850.t1	Ooc_g11093.t1	Ovol_OVOC11553	Ppa_PPA01097	Sdigi_contig276.g6968.t1	Tcalli_g5148.t1	Wbanc_g11744.t1
OG0003743	Avit_brkr_g5959.t1	Bmal_Bm9961b	Bpah_BPAG_0001111901-mRNA-1	Cel_F37D6.2c	Cjohn_rna-CJOHNSTONI_LOCUS3508	Ctub_g10455.t1	Dcau_g4571.t1	Dimm_g2991.t1	EEL_0000137901-mRNA-1	Lbra_g6301.t1	Lloa_EN70_238	Lsig_t06042-RA	Mhie_g1620.t1, Mhie_g6806.t1, Mhie_g9847.t1	Moz_Brazil1_g00009660.t1	Mpe_Cam1_g00055100.t1	Ooc_g6648.t1	Ovol_OVOC6782		Sdigi_contig437.g8316.t1	Tcalli_g3296.t1, Tcalli_g9908.t1	Wbanc_g7705.t3
OG0003744	Avit_brkr_g2614.t1	Bmal_Bm13597	Bpah_BPAG_0000210501-mRNA-1	Cel_ZK40.1	Cjohn_rna-CJOHNSTONI_LOCUS2011	Ctub_g4272.t1	Dcau_g4394.t1	Dimm_g3367.t1	EEL_0000514601-mRNA-1	Lbra_g7519.t1	Lloa_EN70_5505	Lsig_t09638-RA	Mhie_g8390.t1, Mhie_g8542.t1	Moz_Brazil1_g00011570.t1	Mpe_Cam1_g00014250.t1, Mpe_Cam1_g00014260.t1, Mpe_Cam1_g00014270.t1	Ooc_g122.t1	Ovol_OVOC6313		Sdigi_contig131.g4969.t1	Tcalli_g8571.t1	Wbanc_g8541.t1
OG0003745	Avit_brkr_g1382.t1, Avit_brkr_g3323.t1, Avit_brkr_g432.t2	Bmal_Bm17966	Bpah_BPAG_0001167101-mRNA-1, Bpah_BPAG_0001167201-mRNA-1	Cel_Y116A8B.5	Cjohn_rna-CJOHNSTONI_LOCUS10392, Cjohn_rna-CJOHNSTONI_LOCUS10393, Cjohn_rna-CJOHNSTONI_LOCUS1384	Ctub_g5411.t1, Ctub_g7538.t1	Dcau_g6060.t1	Dimm_g1051.t1	EEL_0000720201-mRNA-1	Lbra_g4924.t1	Lloa_EN70_3209					Ooc_g3523.t1	Ovol_OVOC4005	Ppa_PPA17490, Ppa_PPA38647	Sdigi_contig615.g9226.t1	Tcalli_g3637.t1, Tcalli_g9384.t1	Wbanc_g2538.t1
OG0003746	Avit_brkr_g6332.t1	Bmal_Bm7572	Bpah_BPAG_0000441101-mRNA-1, Bpah_BPAG_0001398501-mRNA-1	Cel_ZK858.5	Cjohn_rna-CJOHNSTONI_LOCUS5367	Ctub_g8830.t3	Dcau_g8728.t1	Dimm_g505.t2	EEL_0000594401-mRNA-1	Lbra_g1057.t2	Lloa_EN70_11559	Lsig_t06974-RA	Mhie_g16080.t1, Mhie_g6879.t1	Moz_Brazil1_g00038390.t1	Mpe_Cam1_g00082460.t1	Ooc_g3943.t1	Ovol_OVOC1276		Sdigi_contig55.g3111.t1	Tcalli_g9941.t1	Wbanc_g348.t1, Wbanc_g989.t1
OG0003747	Avit_brkr_g4137.t1	Bmal_Bm3989a	Bpah_BPAG_0000292401-mRNA-1, Bpah_BPAG_0000397301-mRNA-1, Bpah_BPAG_0000436301-mRNA-1, Bpah_BPAG_0001451601-mRNA-1		Cjohn_rna-CJOHNSTONI_LOCUS7583	Ctub_g5110.t1	Dcau_g3257.t1	Dimm_g6485.t1	EEL_0000992201-mRNA-1	Lbra_g7943.t1	Lloa_EN70_11647	Lsig_t01997-RA	Mhie_g16873.t1, Mhie_g3340.t1, Mhie_g6565.t1	Moz_Brazil1_g00074220.t1		Ooc_g4500.t1	Ovol_OVOC2435			Tcalli_g4985.t1	Wbanc_g1177.t1, Wbanc_g6519.t1
OG0003748	Avit_brkr_g7169.t1	Bmal_Bm6269a	Bpah_BPAG_0000065301-mRNA-1	Cel_W10C8.2	Cjohn_rna-CJOHNSTONI_LOCUS6812	Ctub_g1149.t2	Dcau_g1324.t2	Dimm_g8068.t1	EEL_0000603701-mRNA-1	Lbra_g3743.t2	Lloa_EN70_7538	Lsig_t07746-RA	Mhie_g1450.t1, Mhie_g6011.t1	Moz_Brazil1_g00007540.t2	Mpe_Cam1_g00058200.t2	Ooc_g7631.t1	Ovol_OVOC1513b	Ppa_PPA09737, Ppa_PPA40257a	Sdigi_contig14.g1392.t1	Tcalli_g7565.t1	Wbanc_g10453.t2
OG0003749	Avit_brkr_g887.t1	Bmal_Bm2762a	Bpah_BPAG_0000917701-mRNA-1	Cel_C44E4.4	Cjohn_rna-CJOHNSTONI_LOCUS4253	Ctub_g4260.t1	Dcau_g507.t1	Dimm_g9180.t1	EEL_0000180901-mRNA-1	Lbra_g4199.t1	Lloa_EN70_4282	Lsig_t03828-RA, Lsig_t04370-RA	Mhie_g15884.t1, Mhie_g7884.t1	Moz_Brazil1_g00073130.t1	Mpe_Cam1_g00005230.t1	Ooc_g794.t1	Ovol_OVOC326	Ppa_PPA43285	Sdigi_contig20.g1775.t1	Tcalli_g10216.t1	Wbanc_g5669.t1
OG0003750	Avit_brkr_g10044.t1, Avit_brkr_g2626.t1	Bmal_Bm2168b	Bpah_BPAG_0001101701-mRNA-1	Cel_C13B9.4a	Cjohn_rna-CJOHNSTONI_LOCUS10191	Ctub_g4900.t1	Dcau_g8593.t1	Dimm_g10364.t1, Dimm_g7950.t1	EEL_0000122801-mRNA-1	Lbra_g7140.t1	Lloa_EN70_8005	Lsig_t01318-RA	Mhie_g17545.t1	Moz_Brazil1_g00061340.t1	Mpe_Cam1_g00062800.t1	Ooc_g2410.t1	Ovol_OVOC9205	Ppa_PPA19772	Sdigi_contig7.g822.t1	Tcalli_g2325.t3	Wbanc_g12267.t2
OG0003751	Avit_brkr_g3746.t1	Bmal_Bm5933, Bmal_Bm8835	Bpah_BPAG_0000080701-mRNA-1	Cel_T22H6.1	Cjohn_rna-CJOHNSTONI_LOCUS10457	Ctub_g7596.t1	Dcau_g6872.t1	Dimm_g416.t1	EEL_0000105701-mRNA-1	Lbra_g4634.t2	Lloa_EN70_6599, Lloa_EN70_6601	Lsig_t10176-RA	Mhie_g10917.t1	Moz_Brazil1_g00010560.t1	Mpe_Cam1_g00003550.t1	Ooc_g10466.t1	Ovol_OVOC8998	Ppa_PPA20339		Tcalli_g480.t1	Wbanc_g461.t1, Wbanc_g7224.t1
OG0003752	Avit_brkr_g7656.t1	Bmal_Bm5367a	Bpah_BPAG_0000265001-mRNA-1, Bpah_BPAG_0000395901-mRNA-1	Cel_R12E2.1	Cjohn_rna-CJOHNSTONI_LOCUS8824	Ctub_g5290.t1	Dcau_g2869.t1	Dimm_g2269.t1	EEL_0000713501-mRNA-1	Lbra_g1380.t1	Lloa_EN70_4186	Lsig_t01982-RA	Mhie_g11780.t1, Mhie_g14356.t1	Moz_Brazil1_g00049560.t1	Mpe_Cam1_g00059070.t1	Ooc_g8113.t1	Ovol_OVOC584	Ppa_PPA26160		Tcalli_g1044.t1	Wbanc_g1046.t1, Wbanc_g7312.t1
OG0003753	Avit_brkr_g5783.t1	Bmal_Bm4650	Bpah_BPAG_0001173501-mRNA-1	Cel_H14N18.1a	Cjohn_rna-CJOHNSTONI_LOCUS7211	Ctub_g3779.t1	Dcau_g10052.t1	Dimm_g7499.t1, Dimm_g9989.t1	EEL_0000432901-mRNA-1	Lbra_g5038.t1	Lloa_EN70_10968	Lsig_t06199-RA	Mhie_g10184.t1, Mhie_g4952.t2	Moz_Brazil1_g00015580.t1	Mpe_Cam1_g00072180.t1	Ooc_g375.t1	Ovol_OVOC5986	Ppa_PPA01857	Sdigi_contig484.g8605.t1	Tcalli_g2522.t1	Wbanc_g7827.t1
OG0003754	Avit_brkr_g11207.t1	Bmal_Bm2400	Bpah_BPAG_0000180201-mRNA-1	Cel_C26D10.5a, Cel_C26D10.7	Cjohn_rna-CJOHNSTONI_LOCUS4100	Ctub_g3940.t1	Dcau_g45.t1	Dimm_g3747.t1	EEL_0000260601-mRNA-1	Lbra_g3914.t1	Lloa_EN70_512	Lsig_t00734-RA	Mhie_g15418.t1	Moz_Brazil1_g00069500.t1	Mpe_Cam1_g00013350.t1	Ooc_g7238.t1	Ovol_OVOC10912	Ppa_PPA35611, Ppa_PPA37276	Sdigi_contig436.g8302.t1	Tcalli_g1861.t1	Wbanc_g11920.t1
OG0003755	Avit_brkr_g8443.t1	Bmal_Bm5629b	Bpah_BPAG_0000797401-mRNA-1	Cel_T07A9.5b	Cjohn_rna-CJOHNSTONI_LOCUS1979	Ctub_g4206.t1, Ctub_g653.t1	Dcau_g1499.t1	Dimm_g3845.t1	EEL_0000840801-mRNA-1	Lbra_g9253.t1	Lloa_EN70_3979, Lloa_EN70_3980	Lsig_t08370-RA	Mhie_g11964.t1, Mhie_g6955.t1	Moz_Brazil1_g00019500.t1	Mpe_Cam1_g00079680.t1	Ooc_g8479.t1	Ovol_OVOC10504		Sdigi_contig30.g2248.t1	Tcalli_g9357.t1	Wbanc_g1785.t1
OG0003756	Avit_brkr_g9549.t1	Bmal_Bm8495	Bpah_BPAG_0000467201-mRNA-1, Bpah_BPAG_0000533401-mRNA-1, Bpah_BPAG_0000624101-mRNA-1		Cjohn_rna-CJOHNSTONI_LOCUS8343	Ctub_g1167.t1	Dcau_g6452.t1	Dimm_g7845.t1	EEL_0001042101-mRNA-1	Lbra_g4959.t1	Lloa_EN70_12069, Lloa_EN70_12070	Lsig_t07407-RA	Mhie_g10974.t1, Mhie_g13118.t1	Moz_Brazil1_g00040560.t1	Mpe_Cam1_g00083760.t1	Ooc_g4938.t1			Sdigi_contig56.g3126.t1	Tcalli_g26.t1, Tcalli_g27.t1	Wbanc_g505.t1
OG0003757	Avit_brkr_g10403.t1	Bmal_Bm7065	Bpah_BPAG_0000118901-mRNA-1	Cel_Y71H2AM.2	Cjohn_rna-CJOHNSTONI_LOCUS3096	Ctub_g6387.t1	Dcau_g9838.t1	Dimm_g3902.t1	EEL_0000571501-mRNA-1	Lbra_g8337.t1	Lloa_EN70_5634	Lsig_t03261-RA	Mhie_g17666.t1, Mhie_g5232.t1	Moz_Brazil1_g00054990.t1	Mpe_Cam1_g00034770.t1	Ooc_g3111.t1	Ovol_OVOC7999	Ppa_PPA45327b	Sdigi_contig747.g9662.t1	Tcalli_g3910.t1	Wbanc_g2763.t1
OG0003758	Avit_brkr_g4316.t1, Avit_brkr_g7719.t1	Bmal_Bm3622a	Bpah_BPAG_0001374401-mRNA-1	Cel_F26E4.11	Cjohn_rna-CJOHNSTONI_LOCUS600	Ctub_g7257.t1	Dcau_g3664.t1	Dimm_g916.t1	EEL_0000163601-mRNA-1	Lbra_g5378.t1	Lloa_EN70_5727	Lsig_t09326-RA	Mhie_g12575.t1, Mhie_g5680.t1	Moz_Brazil1_g00009800.t1	Mpe_Cam1_g00018610.t1	Ooc_g4672.t1	Ovol_OVOC11904	Ppa_PPA27665	Sdigi_contig323.g7442.t1	Tcalli_g7095.t1	Wbanc_g3548.t1
OG0003759	Avit_brkr_g11483.t1	Bmal_Bm5269a	Bpah_BPAG_0000307401-mRNA-1, Bpah_BPAG_0000457901-mRNA-1	Cel_R07B7.11	Cjohn_rna-CJOHNSTONI_LOCUS9048	Ctub_g3460.t1	Dcau_g6309.t1	Dimm_g3583.t1	EEL_0000801201-mRNA-1	Lbra_g2451.t1	Lloa_EN70_549	Lsig_t02452-RA	Mhie_g11734.t1	Moz_Brazil1_g00085350.t1	Mpe_Cam1_g00056840.t1	Ooc_g9844.t1	Ovol_OVOC6882	Ppa_PPA10408, Ppa_PPA19042	Sdigi_contig158.g5402.t1	Tcalli_g1313.t1	Wbanc_g7128.t1
OG0003760	Avit_brkr_g8625.t1	Bmal_Bm3704	Bpah_BPAG_0001223001-mRNA-1	Cel_F30A10.3	Cjohn_rna-CJOHNSTONI_LOCUS6519	Ctub_g6682.t1	Dcau_g8514.t1	Dimm_g8674.t1	EEL_0000689401-mRNA-1	Lbra_g5054.t1	Lloa_EN70_1237	Lsig_t06845-RA	Mhie_g5268.t1, Mhie_g5820.t1	Moz_Brazil1_g00026200.t1	Mpe_Cam1_g00069510.t1	Ooc_g6130.t1	Ovol_OVOC1377	Ppa_PPA15262, Ppa_PPA21373	Sdigi_contig9.g1065.t1	Tcalli_g5008.t1	Wbanc_g10490.t1
OG0003761	Avit_brkr_g6997.t1	Bmal_Bm13015	Bpah_BPAG_0001170901-mRNA-1		Cjohn_rna-CJOHNSTONI_LOCUS2862	Ctub_g10186.t1, Ctub_g3344.t1	Dcau_g4770.t1	Dimm_g6524.t1	EEL_0000238101-mRNA-1	Lbra_g2331.t1	Lloa_EN70_2801	Lsig_t05938-RA, Lsig_t09429-RA	Mhie_g12029.t1, Mhie_g7814.t1	Moz_Brazil1_g00062090.t1	Mpe_Cam1_g00080360.t1	Ooc_g1081.t1	Ovol_OVOC10430		Sdigi_contig786.g9762.t1	Tcalli_g5169.t1	Wbanc_g3587.t1, Wbanc_g4187.t1
OG0003762	Avit_brkr_g2928.t1	Bmal_Bm7239	Bpah_BPAG_0001194601-mRNA-1	Cel_Y105E8A.19	Cjohn_rna-CJOHNSTONI_LOCUS712	Ctub_g8188.t1	Dcau_g6073.t1	Dimm_g5125.t1	EEL_0000187501-mRNA-1	Lbra_g1501.t1	Lloa_EN70_5331	Lsig_t07534-RA	Mhie_g2358.t1	Moz_Brazil1_g00059620.t1, Moz_Brazil1_g00096790.t1	Mpe_Cam1_g00094650.t1	Ooc_g4936.t1	Ovol_OVOC6455	Ppa_PPA46424	Sdigi_contig994.g10092.t1	Tcalli_g5706.t1	Wbanc_g6106.t1
OG0003763	Avit_brkr_g5928.t1	Bmal_Bm2193a	Bpah_BPAG_0000071901-mRNA-1	Cel_C14B1.10	Cjohn_rna-CJOHNSTONI_LOCUS1633	Ctub_g10465.t1	Dcau_g650.t1	Dimm_g10071.t1	EEL_0000907001-mRNA-1	Lbra_g7320.t1	Lloa_EN70_11822, Lloa_EN70_11823	Lsig_t06403-RA	Mhie_g17117.t1	Moz_Brazil1_g00064610.t1	Mpe_Cam1_g00076980.t1	Ooc_g6735.t1	Ovol_OVOC9088	Ppa_PPA14505	Sdigi_contig993.g10091.t1	Tcalli_g4156.t1	Wbanc_g3153.t1, Wbanc_g8698.t1
OG0003764	Avit_brkr_g1465.t1	Bmal_Bm4189	Bpah_BPAG_0001432201-mRNA-1	Cel_F47G6.1a	Cjohn_rna-CJOHNSTONI_LOCUS9358	Ctub_g2141.t1	Dcau_g31.t1	Dimm_g7983.t1	EEL_0001035001-mRNA-1	Lbra_g4309.t1	Lloa_EN70_11358	Lsig_t08058-RA, Lsig_t09761-RA	Mhie_g14477.t1, Mhie_g15251.t1	Moz_Brazil1_g00080340.t1	Mpe_Cam1_g00044750.t2	Ooc_g4666.t1	Ovol_OVOC1230	Ppa_PPA10666	Sdigi_contig134.g5030.t1	Tcalli_g10726.t1	Wbanc_g5779.t1
OG0003765	Avit_brkr_g5399.t1	Bmal_Bm14080, Bmal_Bm17215	Bpah_BPAG_0000865901-mRNA-1	Cel_F32D8.6	Cjohn_rna-CJOHNSTONI_LOCUS6800	Ctub_g10398.t1	Dcau_g1046.t1	Dimm_g1920.t1	EEL_0000769801-mRNA-1	Lbra_g4455.t1		Lsig_t04336-RA	Mhie_g146.t1, Mhie_g57.t1	Moz_Brazil1_g00046020.t1	Mpe_Cam1_g00004810.t1	Ooc_g4050.t1	Ovol_OVOC6088	Ppa_PPA01266, Ppa_PPA16368, Ppa_PPA40239	Sdigi_contig614.g9222.t1	Tcalli_g1553.t1	Wbanc_g9611.t1
OG0003766	Avit_brkr_g5400.t1	Bmal_Bm17214, Bmal_Bm3767	Bpah_BPAG_0000865801-mRNA-1	Cel_F32D8.13b	Cjohn_rna-CJOHNSTONI_LOCUS6799	Ctub_g10397.t1	Dcau_g1047.t1	Dimm_g1919.t1	EEL_0000769901-mRNA-1	Lbra_g4454.t1	Lloa_EN70_2460	Lsig_t04337-RA	Mhie_g145.t1, Mhie_g58.t1	Moz_Brazil1_g00046010.t1	Mpe_Cam1_g00004800.t1	Ooc_g4051.t1	Ovol_OVOC6087		Sdigi_contig614.g9221.t1	Tcalli_g1554.t1	Wbanc_g9612.t1, Wbanc_g9719.t1
OG0003767	Avit_brkr_g7777.t1	Bmal_Bm3222	Bpah_BPAG_0000155301-mRNA-1	Cel_F09E5.2	Cjohn_rna-CJOHNSTONI_LOCUS8466, Cjohn_rna-CJOHNSTONI_LOCUS8467	Ctub_g6276.t1	Dcau_g5989.t1	Dimm_g9776.t1	EEL_0000688001-mRNA-1	Lbra_g6776.t1	Lloa_EN70_8689	Lsig_t08950-RA	Mhie_g3143.t1, Mhie_g4905.t1	Moz_Brazil1_g00034350.t1	Mpe_Cam1_g00004960.t1	Ooc_g11569.t1	Ovol_OVOC9753	Ppa_PPA28347	Sdigi_contig617.g9238.t1	Tcalli_g7546.t1	Wbanc_g3752.t1
OG0003768	Avit_brkr_g922.t1	Bmal_Bm5054a	Bpah_BPAG_0001098601-mRNA-1	Cel_M01F1.6	Cjohn_rna-CJOHNSTONI_LOCUS6560	Ctub_g9397.t1	Dcau_g7443.t1	Dimm_g2818.t1	EEL_0000584401-mRNA-1	Lbra_g6396.t1	Lloa_EN70_11171	Lsig_t07341-RA	Mhie_g2832.t1, Mhie_g5896.t1	Moz_Brazil1_g00052710.t1	Mpe_Cam1_g00077360.t1	Ooc_g2196.t1	Ovol_OVOC3325	Ppa_PPA08679	Sdigi_contig519.g8789.t1	Tcalli_g10734.t1	Wbanc_g11373.t1, Wbanc_g5622.t1
OG0003769	Avit_brkr_g8117.t1	Bmal_Bm3973, Bmal_Bm547	Bpah_BPAG_0000324501-mRNA-1	Cel_F40F11.4	Cjohn_rna-CJOHNSTONI_LOCUS895	Ctub_g3725.t1	Dcau_g7574.t1	Dimm_g6920.t1	EEL_0000116701-mRNA-1	Lbra_g702.t2		Lsig_t09740-RA	Mhie_g12418.t1	Moz_Brazil1_g00068170.t1, Moz_Brazil1_g00072730.t1	Mpe_Cam1_g00091630.t1, Mpe_Cam1_g00091690.t1	Ooc_g6922.t1	Ovol_OVOC2099	Ppa_PPA46715		Tcalli_g8910.t1	Wbanc_g8613.t1
OG0003770	Avit_brkr_g1344.t1	Bmal_Bm1947a	Bpah_BPAG_0000295801-mRNA-1	Cel_C04D8.1a	Cjohn_rna-CJOHNSTONI_LOCUS2122	Ctub_g4879.t1	Dcau_g8575.t1	Dimm_g10201.t1	EEL_0000559901-mRNA-1	Lbra_g6532.t1	Lloa_EN70_8023	Lsig_t01818-RA	Mhie_g3119.t1, Mhie_g8467.t1	Moz_Brazil1_g00086130.t1	Mpe_Cam1_g00062620.t1	Ooc_g12585.t1	Ovol_OVOC9182	Ppa_PPA17323, Ppa_PPA47024	Sdigi_contig370.g7812.t1	Tcalli_g10516.t2	Wbanc_g5771.t2
OG0003771	Avit_brkr_g2408.t1	Bmal_Bm6674	Bpah_BPAG_0000837201-mRNA-1	Cel_Y48G8AL.8	Cjohn_rna-CJOHNSTONI_LOCUS5686	Ctub_g5814.t1	Dcau_g8533.t1	Dimm_g7346.t1	EEL_0000582201-mRNA-1	Lbra_g7877.t1	Lloa_EN70_4551	Lsig_t02819-RA	Mhie_g4724.t1	Moz_Brazil1_g00090330.t1	Mpe_Cam1_g00033650.t1	Ooc_g12680.t1, Ooc_g3109.t1	Ovol_OVOC3627	Ppa_PPA43293	Sdigi_contig22.g1851.t1	Tcalli_g7904.t1	Wbanc_g3521.t1, Wbanc_g4922.t1
OG0003772	Avit_brkr_g1652.t1	Bmal_Bm4366	Bpah_BPAG_0001155301-mRNA-1	Cel_F54D8.2	Cjohn_rna-CJOHNSTONI_LOCUS1725	Ctub_g8537.t1	Dcau_g4843.t1	Dimm_g101.t1	EEL_0000236801-mRNA-1	Lbra_g438.t1	Lloa_EN70_9721	Lsig_t07113-RA	Mhie_g3586.t1	Moz_Brazil1_g00080970.t1	Mpe_Cam1_g00012210.t1	Ooc_g12131.t1	Ovol_OVOC8933	Ppa_PPA12112	Sdigi_contig523.g8811.t1	Tcalli_g1119.t1	Wbanc_g23.t1, Wbanc_g8912.t1
OG0003773	Avit_brkr_g1802.t1	Bmal_Bm17667	Bpah_BPAG_0001142801-mRNA-1		Cjohn_rna-CJOHNSTONI_LOCUS8491	Ctub_g3888.t1	Dcau_g3694.t2	Dimm_g7376.t1	EEL_0000233501-mRNA-1	Lbra_g6000.t1	Lloa_EN70_12464	Lsig_t08118-RA		Moz_Brazil1_g00057030.t1	Mpe_Cam1_g00091810.t2	Ooc_g9220.t1, Ooc_g9221.t1, Ooc_g9222.t1	Ovol_OVOC1465		Sdigi_contig99.g4308.t1	Tcalli_g6807.t1	Wbanc_g10089.t1, Wbanc_g3305.t1
OG0003774	Avit_brkr_g6187.t1	Bmal_Bm2611a	Bpah_BPAG_0000809501-mRNA-1	Cel_C35C5.6	Cjohn_rna-CJOHNSTONI_LOCUS1181	Ctub_g4283.t1	Dcau_g2232.t2	Dimm_g5808.t2	EEL_0000412301-mRNA-1	Lbra_g1829.t2		Lsig_t03098-RA	Mhie_g10982.t1, Mhie_g14565.t1, Mhie_g5689.t1	Moz_Brazil1_g00061000.t2	Mpe_Cam1_g00034210.t2	Ooc_g3369.t1	Ovol_OVOC2948	Ppa_PPA32459, Ppa_PPA36925	Sdigi_contig90.g4082.t1	Tcalli_g8229.t1	Wbanc_g11812.t4
OG0003775	Avit_brkr_g6513.t2	Bmal_Bm4869b	Bpah_BPAG_0000788101-mRNA-1	Cel_K07C5.4	Cjohn_rna-CJOHNSTONI_LOCUS10275	Ctub_g2173.t1	Dcau_g1589.t1	Dimm_g1650.t1	EEL_0000385501-mRNA-1	Lbra_g6712.t1	Lloa_EN70_7112	Lsig_t00125-RA	Mhie_g1596.t1, Mhie_g2741.t1, Mhie_g3384.t1	Moz_Brazil1_g00059720.t1	Mpe_Cam1_g00043390.t1	Ooc_g5500.t1	Ovol_OVOC10611	Ppa_PPA42023	Sdigi_contig17.g1584.t1	Tcalli_g9899.t1	Wbanc_g1688.t1
OG0003776	Avit_brkr_g1446.t1, Avit_brkr_g2830.t1	Bmal_Bm3575a	Bpah_BPAG_0000876801-mRNA-1	Cel_F25E2.5d	Cjohn_rna-CJOHNSTONI_LOCUS4597-2	Ctub_g5403.t2	Dcau_g6438.t1	Dimm_g1848.t1	EEL_0000707501-mRNA-1	Lbra_g4572.t1	Lloa_EN70_1466	Lsig_t01457-RA	Mhie_g2985.t1, Mhie_g6229.t1	Moz_Brazil1_g00082940.t1	Mpe_Cam1_g00077530.t1	Ooc_g6552.t1	Ovol_OVOC4813	Ppa_PPA39891	Sdigi_contig46.g2865.t1	Tcalli_g2560.t2	Wbanc_g868.t1
OG0003777	Avit_brkr_g10319.t1	Bmal_Bm4860a	Bpah_BPAG_0001422501-mRNA-1	Cel_K07A12.4a	Cjohn_rna-CJOHNSTONI_LOCUS6027	Ctub_g3604.t1	Dcau_g2086.t1	Dimm_g8085.t1	EEL_0000771901-mRNA-1	Lbra_g6093.t1	Lloa_EN70_8052, Lloa_EN70_8053	Lsig_t05556-RA	Mhie_g14430.t1, Mhie_g16613.t1	Moz_Brazil1_g00093740.t1	Mpe_Cam1_g00075900.t1	Ooc_g11732.t1	Ovol_OVOC1533	Ppa_PPA27683	Sdigi_contig9.g1004.t1	Tcalli_g1037.t1	Wbanc_g2694.t1
OG0003778	Avit_brkr_g7935.t1	Bmal_Bm3766a	Bpah_BPAG_0000956501-mRNA-1	Cel_F32D8.12a	Cjohn_rna-CJOHNSTONI_LOCUS3616-2	Ctub_g321.t1	Dcau_g2996.t1	Dimm_g5575.t1	EEL_0000459401-mRNA-1	Lbra_g3107.t1	Lloa_EN70_7358	Lsig_t05042-RA	Mhie_g3426.t1, Mhie_g3428.t1, Mhie_g8178.t2	Moz_Brazil1_g00047940.t1	Mpe_Cam1_g00050630.t1	Ooc_g10682.t1	Ovol_OVOC7353		Sdigi_contig35.g2472.t1	Tcalli_g4565.t1, Tcalli_g6703.t1	Wbanc_g2818.t1
OG0003779	Avit_brkr_g2085.t1	Bmal_Bm2663b	Bpah_BPAG_0000257001-mRNA-1	Cel_C38D4.6a	Cjohn_rna-CJOHNSTONI_LOCUS9267	Ctub_g10461.t1	Dcau_g10027.t1	Dimm_g5767.t2	EEL_0000222901-mRNA-1, EEL_0000223001-mRNA-1	Lbra_g5693.t1	Lloa_EN70_2160	Lsig_t09719-RA	Mhie_g15022.t1	Moz_Brazil1_g00058670.t1	Mpe_Cam1_g00085540.t1	Ooc_g3628.t1	Ovol_OVOC9581	Ppa_PPA02358, Ppa_PPA44911	Sdigi_contig702.g9539.t1	Tcalli_g9580.t1	Wbanc_g12034.t2
OG0003780	Avit_brkr_g2942.t1	Bmal_Bm4767	Bpah_BPAG_0000356001-mRNA-1, Bpah_BPAG_0000435301-mRNA-1, Bpah_BPAG_0000655601-mRNA-1, Bpah_BPAG_0000666201-mRNA-1	Cel_K02F3.10	Cjohn_rna-CJOHNSTONI_LOCUS3447	Ctub_g3095.t1	Dcau_g3548.t1	Dimm_g8859.t1	EEL_0000406801-mRNA-1	Lbra_g8042.t1	Lloa_EN70_10394	Lsig_t06347-RA	Mhie_g1457.t1	Moz_Brazil1_g00010210.t1	Mpe_Cam1_g00067800.t1	Ooc_g9325.t1	Ovol_OVOC2190		Sdigi_contig162.g5480.t1	Tcalli_g2288.t2	Wbanc_g10713.t1
OG0003781	Avit_brkr_g9580.t1	Bmal_Bm630a	Bpah_BPAG_0001239001-mRNA-1	Cel_C01B10.3	Cjohn_rna-CJOHNSTONI_LOCUS10168	Ctub_g5992.t1	Dcau_g2335.t1	Dimm_g9203.t1	EEL_0001041301-mRNA-1	Lbra_g2135.t1	Lloa_EN70_3111	Lsig_t08084-RA	Mhie_g11384.t1, Mhie_g2855.t1	Moz_Brazil1_g00034740.t1	Mpe_Cam1_g00012840.t1	Ooc_g6998.t1	Ovol_OVOC3986	Ppa_PPA01470, Ppa_PPA37413	Sdigi_contig75.g3707.t1	Tcalli_g2364.t1	Wbanc_g11577.t1
OG0003782	Avit_brkr_g1637.t1, Avit_brkr_g2156.t1	Bmal_Bm5807a	Bpah_BPAG_0000308601-mRNA-1		Cjohn_rna-CJOHNSTONI_LOCUS3555	Ctub_g8604.t2	Dcau_g4976.t3		EEL_0000867401-mRNA-1	Lbra_g8528.t1	Lloa_EN70_2214	Lsig_t09348-RA	Mhie_g12185.t2, Mhie_g15807.t1, Mhie_g32.t1, Mhie_g9569.t1	Moz_Brazil1_g00097560.t1	Mpe_Cam1_g00026430.t1	Ooc_g1442.t1	Ovol_OVOC2869		Sdigi_contig8.g932.t1	Tcalli_g7439.t1	Wbanc_g5536.t2, Wbanc_g5880.t1
OG0003783	Avit_brkr_g3594.t1	Bmal_Bm10786	Bpah_BPAG_0001147401-mRNA-1	Cel_T16H12.5a	Cjohn_rna-CJOHNSTONI_LOCUS10347	Ctub_g8802.t1	Dcau_g3983.t1	Dimm_g2965.t1	EEL_0000114801-mRNA-1	Lbra_g5884.t1	Lloa_EN70_2823	Lsig_t08865-RA	Mhie_g3962.t1, Mhie_g7198.t1	Moz_Brazil1_g00051990.t1	Mpe_Cam1_g00002070.t1	Ooc_g11834.t1	Ovol_OVOC8060	Ppa_PPA10317	Sdigi_contig871.g9925.t1	Tcalli_g11064.t1	Wbanc_g10598.t1
OG0003784	Avit_brkr_g2007.t1	Bmal_Bm14029	Bpah_BPAG_0000968601-mRNA-1	Cel_F46H6.1	Cjohn_rna-CJOHNSTONI_LOCUS10573	Ctub_g6635.t1	Dcau_g334.t1	Dimm_g5460.t1	EEL_0001070801-mRNA-1	Lbra_g8895.t1	Lloa_EN70_6833	Lsig_t09096-RA	Mhie_g6593.t1	Moz_Brazil1_g00021720.t1	Mpe_Cam1_g00014660.t1	Ooc_g1480.t1	Ovol_OVOC4953	Ppa_PPA18834, Ppa_PPA47344	Sdigi_contig6.g770.t1, Sdigi_contig6.g771.t1	Tcalli_g988.t1	Wbanc_g11596.t1
OG0003785	Avit_brkr_g3871.t1	Bmal_Bm13987	Bpah_BPAG_0001205001-mRNA-1	Cel_Y37E3.11i	Cjohn_rna-CJOHNSTONI_LOCUS320	Ctub_g5304.t1	Dcau_g8665.t1	Dimm_g427.t1	EEL_0000792301-mRNA-1	Lbra_g6784.t1	Lloa_EN70_11977, Lloa_EN70_11979	Lsig_t07592-RA	Mhie_g396.t1	Moz_Brazil1_g00073290.t1	Mpe_Cam1_g00084630.t1	Ooc_g6602.t1	Ovol_OVOC5490	Ppa_PPA03388, Ppa_PPA14184	Sdigi_contig1124.g10202.t1	Tcalli_g587.t1	Wbanc_g2314.t1
OG0003786	Avit_brkr_g7554.t1, Avit_brkr_g9854.t1	Bmal_Bm5008		Cel_K11G9.4	Cjohn_rna-CJOHNSTONI_LOCUS1873	Ctub_g7235.t1	Dcau_g5076.t1	Dimm_g1896.t1	EEL_0000765901-mRNA-1	Lbra_g5612.t1	Lloa_EN70_5468	Lsig_t05354-RA	Mhie_g2113.t1, Mhie_g4886.t1	Moz_Brazil1_g00075410.t1	Mpe_Cam1_g00080630.t1	Ooc_g1308.t1	Ovol_OVOC6268	Ppa_PPA40241	Sdigi_contig319.g7415.t1	Tcalli_g6208.t1	Wbanc_g7855.t1, Wbanc_g8020.t1
OG0003787	Avit_brkr_g10600.t1, Avit_brkr_g2406.t1	Bmal_Bm5441b	Bpah_BPAG_0001076301-mRNA-1	Cel_R166.3	Cjohn_rna-CJOHNSTONI_LOCUS10255	Ctub_g5236.t1	Dcau_g4936.t1	Dimm_g5326.t1	EEL_0001048001-mRNA-1	Lbra_g697.t1	Lloa_EN70_7039	Lsig_t02534-RA	Mhie_g4816.t1	Moz_Brazil1_g00014250.t1	Mpe_Cam1_g00026800.t1	Ooc_g239.t1	Ovol_OVOC2822	Ppa_PPA17535	Sdigi_contig8.g975.t1	Tcalli_g3803.t1	Wbanc_g4423.t1, Wbanc_g8420.t1
OG0003788	Avit_brkr_g4035.t1	Bmal_Bm5993	Bpah_BPAG_0001402501-mRNA-1	Cel_T24H10.1	Cjohn_rna-CJOHNSTONI_LOCUS6258	Ctub_g6285.t1	Dcau_g9601.t1	Dimm_g6134.t1	EEL_0000976201-mRNA-1	Lbra_g4981.t1	Lloa_EN70_1981	Lsig_t05738-RA	Mhie_g1055.t1	Moz_Brazil1_g00095560.t1	Mpe_Cam1_g00086110.t1	Ooc_g4359.t1	Ovol_OVOC1214	Ppa_PPA15240	Sdigi_contig448.g8389.t1	Tcalli_g5120.t1, Tcalli_g9545.t1	Wbanc_g11980.t1, Wbanc_g1410.t1
OG0003789	Avit_brkr_g3530.t1	Bmal_Bm4020	Bpah_BPAG_0000927301-mRNA-1	Cel_F42A10.6, Cel_F42A10.7, Cel_ZK470.6	Cjohn_rna-CJOHNSTONI_LOCUS3258	Ctub_g6985.t1		Dimm_g7937.t1	EEL_0000176101-mRNA-1	Lbra_g2518.t1	Lloa_EN70_12016	Lsig_t04593-RA		Moz_Brazil1_g00093680.t1	Mpe_Cam1_g00025770.t1	Ooc_g11470.t1	Ovol_OVOC9058	Ppa_PPA01171, Ppa_PPA31411, Ppa_PPA39801		Tcalli_g5281.t1, Tcalli_g5282.t1	Wbanc_g10438.t1
OG0003790	Avit_brkr_g11148.t1	Bmal_Bm6560	Bpah_BPAG_0000149701-mRNA-1	Cel_Y45F3A.2, Cel_Y45F3A.3a	Cjohn_rna-CJOHNSTONI_LOCUS8567	Ctub_g9700.t1	Dcau_g595.t1	Dimm_g9921.t1	EEL_0000219901-mRNA-1	Lbra_g4542.t1	Lloa_EN70_8710	Lsig_t04659-RA	Mhie_g10310.t1	Moz_Brazil1_g00090600.t1	Mpe_Cam1_g00093900.t1	Ooc_g6750.t1	Ovol_OVOC9501	Ppa_PPA02493, Ppa_PPA27005	Sdigi_contig1026.g10126.t1	Tcalli_g6406.t1	Wbanc_g7620.t1
OG0003791	Avit_brkr_g9296.t2	Bmal_Bm10474a	Bpah_BPAG_0000132101-mRNA-1		Cjohn_rna-CJOHNSTONI_LOCUS5812	Ctub_g6752.t3	Dcau_g1856.t2	Dimm_g10253.t1	EEL_0000162601-mRNA-1	Lbra_g6787.t1	Lloa_EN70_10653	Lsig_t04558-RA	Mhie_g12027.t1, Mhie_g16501.t1, Mhie_g3391.t1, Mhie_g7108.t1	Moz_Brazil1_g00040430.t1	Mpe_Cam1_g00094750.t2	Ooc_g8589.t1	Ovol_OVOC3753	Ppa_PPA21820	Sdigi_contig644.g9344.t1	Tcalli_g8123.t1	Wbanc_g8658.t2
OG0003792	Avit_brkr_g1080.t2, Avit_brkr_g4109.t1	Bmal_Bm6986	Bpah_BPAG_0001186201-mRNA-1	Cel_Y66D12A.24	Cjohn_rna-CJOHNSTONI_LOCUS1407, Cjohn_rna-CJOHNSTONI_LOCUS2189	Ctub_g8023.t1	Dcau_g6692.t1	Dimm_g9247.t1	EEL_0000877401-mRNA-1	Lbra_g290.t1	Lloa_EN70_9095	Lsig_t09324-RA	Mhie_g13426.t1	Moz_Brazil1_g00078040.t1	Mpe_Cam1_g00076950.t1	Ooc_g8469.t1	Ovol_OVOC9566	Ppa_PPA05262	Sdigi_contig237.g6508.t1	Tcalli_g5917.t1	Wbanc_g724.t1
OG0003793	Avit_brkr_g4055.t1	Bmal_Bm3664a	Bpah_BPAG_0000435601-mRNA-1, Bpah_BPAG_0000703701-mRNA-1, Bpah_BPAG_0000779801-mRNA-1	Cel_F28B12.3	Cjohn_rna-CJOHNSTONI_LOCUS4574	Ctub_g10149.t1	Dcau_g7414.t1	Dimm_g6773.t1	EEL_0000775901-mRNA-1	Lbra_g8980.t1	Lloa_EN70_394	Lsig_t03687-RA	Mhie_g2341.t1	Moz_Brazil1_g00084700.t1	Mpe_Cam1_g00051990.t1	Ooc_g1038.t1	Ovol_OVOC10922	Ppa_PPA29748	Sdigi_contig28.g2156.t1	Tcalli_g700.t1	Wbanc_g3830.t1
OG0003794	Avit_brkr_g3277.t1	Bmal_Bm12828a	Bpah_BPAG_0000933801-mRNA-1	Cel_K07A12.1	Cjohn_rna-CJOHNSTONI_LOCUS2144, Cjohn_rna-CJOHNSTONI_LOCUS7767	Ctub_g4470.t1	Dcau_g1236.t1	Dimm_g2124.t1	EEL_0000954401-mRNA-1	Lbra_g2066.t1	Lloa_EN70_7604	Lsig_t00355-RA	Mhie_g16936.t1, Mhie_g4488.t1	Moz_Brazil1_g00086020.t1	Mpe_Cam1_g00093320.t1	Ooc_g10218.t1	Ovol_OVOC1023	Ppa_PPA06279	Sdigi_contig80.g3827.t1	Tcalli_g8996.t1	Wbanc_g6234.t1
OG0003795	Avit_brkr_g10236.t1, Avit_brkr_g6559.t1	Bmal_Bm4285a	Bpah_BPAG_0000092301-mRNA-1	Cel_F53A10.2c	Cjohn_rna-CJOHNSTONI_LOCUS2166	Ctub_g1513.t1	Dcau_g9690.t1	Dimm_g2538.t1	EEL_0000108201-mRNA-1, EEL_0001026101-mRNA-1	Lbra_g2133.t1	Lloa_EN70_5625	Lsig_t08978-RA	Mhie_g1902.t1	Moz_Brazil1_g00081390.t1	Mpe_Cam1_g00020420.t1	Ooc_g7860.t1	Ovol_OVOC10381	Ppa_PPA07385	Sdigi_contig487.g8625.t1	Tcalli_g3268.t1	Wbanc_g6461.t1
OG0003796	Avit_brkr_g8413.t1	Bmal_Bm5905	Bpah_BPAG_0001317701-mRNA-1	Cel_T22A3.4b	Cjohn_rna-CJOHNSTONI_LOCUS9602	Ctub_g7247.t1	Dcau_g2533.t1	Dimm_g3282.t1	EEL_0000294301-mRNA-1	Lbra_g2781.t1	Lloa_EN70_10649, Lloa_EN70_10650, Lloa_EN70_10651	Lsig_t09139-RA	Mhie_g1738.t1	Moz_Brazil1_g00046260.t1	Mpe_Cam1_g00016880.t1	Ooc_g6714.t1	Ovol_OVOC1402	Ppa_PPA15765	Sdigi_contig77.g3748.t1	Tcalli_g4502.t1	Wbanc_g9440.t1
OG0003797	Avit_brkr_g4296.t1	Bmal_Bm4452a	Bpah_BPAG_0001098901-mRNA-1	Cel_F56A8.6	Cjohn_rna-CJOHNSTONI_LOCUS6557	Ctub_g7075.t1	Dcau_g7446.t2	Dimm_g6173.t2	EEL_0000999701-mRNA-1	Lbra_g6399.t2	Lloa_EN70_11168	Lsig_t02769-RA	Mhie_g12988.t1, Mhie_g6827.t1	Moz_Brazil1_g00061960.t2	Mpe_Cam1_g00077330.t2	Ooc_g3968.t1	Ovol_OVOC3329	Ppa_PPA07031	Sdigi_contig600.g9170.t1	Tcalli_g9638.t1	Wbanc_g1677.t1, Wbanc_g8571.t1
OG0003798	Avit_brkr_g4427.t1, Avit_brkr_g8846.t1	Bmal_Bm7152	Bpah_BPAG_0000082701-mRNA-1		Cjohn_rna-CJOHNSTONI_LOCUS10388	Ctub_g1637.t1	Dcau_g4574.t3	Dimm_g2588.t1	EEL_0001039501-mRNA-1	Lbra_g9355.t2	Lloa_EN70_8429	Lsig_t05483-RA	Mhie_g3446.t1, Mhie_g4629.t1	Moz_Brazil1_g00007120.t1	Mpe_Cam1_g00071970.t1	Ooc_g3199.t1, Ooc_g3878.t1	Ovol_OVOC4165	Ppa_PPA27498	Sdigi_contig329.g7486.t1	Tcalli_g4590.t1	Wbanc_g5032.t2
OG0003799	Avit_brkr_g1045.t1, Avit_brkr_g4194.t1	Bmal_Bm2744b	Bpah_BPAG_0000970101-mRNA-1	Cel_C44B9.2	Cjohn_rna-CJOHNSTONI_LOCUS1565	Ctub_g2552.t1	Dcau_g6632.t2	Dimm_g5232.t1	EEL_0000333301-mRNA-1	Lbra_g9226.t1	Lloa_EN70_4603	Lsig_t03270-RA	Mhie_g15288.t1	Moz_Brazil1_g00025610.t1	Mpe_Cam1_g00019180.t1	Ooc_g6747.t1	Ovol_OVOC3336	Ppa_PPA07469	Sdigi_contig423.g8220.t1	Tcalli_g1663.t1	Wbanc_g10861.t3, Wbanc_g6521.t2
OG0003800	Avit_brkr_g2304.t1	Bmal_Bm10353	Bpah_BPAG_0000169501-mRNA-1		Cjohn_rna-CJOHNSTONI_LOCUS2545	Ctub_g10211.t1	Dcau_g5567.t1	Dimm_g5243.t1	EEL_0000709901-mRNA-1	Lbra_g6403.t1	Lloa_EN70_8986	Lsig_t02765-RA	Mhie_g16519.t1	Moz_Brazil1_g00069540.t1, Moz_Brazil1_g00084360.t1	Mpe_Cam1_g00023360.t1, Mpe_Cam1_g00077300.t1	Ooc_g1907.t1, Ooc_g6542.t1	Ovol_OVOC3427		Sdigi_contig1259.g10302.t1	Tcalli_g8452.t1	Wbanc_g2951.t1
OG0003801	Avit_brkr_g2856.t1, Avit_brkr_g4812.t1	Bmal_Bm11664	Bpah_BPAG_0001018801-mRNA-1	Cel_K04G11.5c	Cjohn_rna-CJOHNSTONI_LOCUS8596	Ctub_g10545.t1	Dcau_g3100.t1	Dimm_g9550.t1	EEL_0000268701-mRNA-1	Lbra_g4101.t1	Lloa_EN70_12189	Lsig_t06836-RA	Mhie_g13148.t1, Mhie_g15241.t1	Moz_Brazil1_g00047820.t1	Mpe_Cam1_g00069320.t1	Ooc_g4659.t1	Ovol_OVOC1902	Ppa_PPA06917	Sdigi_contig57.g3167.t1	Tcalli_g5546.t1	Wbanc_g5150.t1
OG0003802	Avit_brkr_g4668.t1	Bmal_Bm7942	Bpah_BPAG_0000289401-mRNA-1	Cel_C30H6.5b	Cjohn_rna-CJOHNSTONI_LOCUS6460	Ctub_g2075.t2, Ctub_g849.t1	Dcau_g972.t1	Dimm_g1891.t1		Lbra_g4545.t1	Lloa_EN70_8675, Lloa_EN70_8676	Lsig_t09917-RA	Mhie_g12897.t1, Mhie_g16843.t1	Moz_Brazil1_g00043930.t1	Mpe_Cam1_g00070150.t1	Ooc_g10289.t1	Ovol_OVOC9771	Ppa_PPA40343		Tcalli_g777.t1	Wbanc_g9741.t1
OG0003803	Avit_brkr_g7033.t1	Bmal_Bm7626	Bpah_BPAG_0000422801-mRNA-1, Bpah_BPAG_0000759401-mRNA-1	Cel_ZK1127.4	Cjohn_rna-CJOHNSTONI_LOCUS6189	Ctub_g5932.t1	Dcau_g2582.t1	Dimm_g3175.t1	EEL_0000487601-mRNA-1	Lbra_g8588.t1	Lloa_EN70_481	Lsig_t05400-RA	Mhie_g10356.t1, Mhie_g14456.t1	Moz_Brazil1_g00032970.t1	Mpe_Cam1_g00065920.t1	Ooc_g12833.t1	Ovol_OVOC10878	Ppa_PPA07934	Sdigi_contig64.g3399.t1	Tcalli_g3887.t1	Wbanc_g3453.t1
OG0003804	Avit_brkr_g8963.t1	Bmal_Bm13995	Bpah_BPAG_0000335101-mRNA-1	Cel_F22E10.5, Cel_Y49A3A.1	Cjohn_rna-CJOHNSTONI_LOCUS9282	Ctub_g8401.t1	Dcau_g4023.t1	Dimm_g431.t2	EEL_0001013301-mRNA-1	Lbra_g4297.t1	Lloa_EN70_11982	Lsig_t08591-RA	Mhie_g11656.t1, Mhie_g7273.t1	Moz_Brazil1_g00073320.t1	Mpe_Cam1_g00034320.t1	Ooc_g11510.t1	Ovol_OVOC5486	Ppa_PPA20340	Sdigi_contig222.g6307.t1	Tcalli_g2979.t1	Wbanc_g7056.t1
OG0003805	Avit_brkr_g9617.t1	Bmal_Bm3795	Bpah_BPAG_0000180401-mRNA-1	Cel_F33D11.9b	Cjohn_rna-CJOHNSTONI_LOCUS5932	Ctub_g3228.t1	Dcau_g6389.t1	Dimm_g4077.t1	EEL_0000559201-mRNA-1	Lbra_g433.t1	Lloa_EN70_11721	Lsig_t04404-RA	Mhie_g1722.t1	Moz_Brazil1_g00073530.t1	Mpe_Cam1_g00057440.t1	Ooc_g2733.t1	Ovol_OVOC1258	Ppa_PPA47227	Sdigi_contig62.g3308.t1	Tcalli_g6845.t1, Tcalli_g7675.t2	Wbanc_g11219.t1, Wbanc_g5095.t1
OG0003806	Avit_brkr_g1179.t1, Avit_brkr_g9258.t1	Bmal_Bm17552	Bpah_BPAG_0001321901-mRNA-1	Cel_W06A11.1	Cjohn_rna-CJOHNSTONI_LOCUS9038	Ctub_g9319.t1	Dcau_g9324.t2	Dimm_g6560.t3	EEL_0000598101-mRNA-1	Lbra_g819.t2	Lloa_EN70_5675	Lsig_t07367-RA	Mhie_g3216.t1	Moz_Brazil1_g00040480.t3	Mpe_Cam1_g00016100.t1	Ooc_g7330.t1	Ovol_OVOC10410	Ppa_PPA39168		Tcalli_g9149.t1	Wbanc_g10677.t1, Wbanc_g1500.t1, Wbanc_g5012.t1
OG0003807	Avit_brkr_g11384.t1, Avit_brkr_g6660.t1	Bmal_Bm2745	Bpah_BPAG_0001185001-mRNA-1	Cel_C44B9.4	Cjohn_rna-CJOHNSTONI_LOCUS8513	Ctub_g7954.t1	Dcau_g5417.t1	Dimm_g7557.t1	EEL_0000032901-mRNA-1	Lbra_g8277.t1	Lloa_EN70_6592	Lsig_t02805-RA	Mhie_g16719.t1, Mhie_g17881.t1	Moz_Brazil1_g00090070.t1	Mpe_Cam1_g00072770.t1	Ooc_g4763.t1	Ovol_OVOC9006		Sdigi_contig570.g9047.t1	Tcalli_g5100.t1	Wbanc_g10564.t1
OG0003808	Avit_brkr_g5503.t1	Bmal_Bm2960	Bpah_BPAG_0000039901-mRNA-1	Cel_C55C3.5	Cjohn_rna-CJOHNSTONI_LOCUS5282	Ctub_g5693.t1	Dcau_g5330.t1	Dimm_g5088.t1	EEL_0000854901-mRNA-1	Lbra_g8360.t1	Lloa_EN70_8459	Lsig_t05526-RA	Mhie_g12992.t1, Mhie_g15049.t1	Moz_Brazil1_g00087740.t1	Mpe_Cam1_g00010570.t1	Ooc_g3683.t1	Ovol_OVOC4183	Ppa_PPA15022, Ppa_PPA16506	Sdigi_contig272.g6932.t1	Tcalli_g4608.t1	Wbanc_g11791.t1
OG0003809	Avit_brkr_g2183.t1	Bmal_Bm2584a	Bpah_BPAG_0000050801-mRNA-1	Cel_C34E11.1	Cjohn_rna-CJOHNSTONI_LOCUS1679	Ctub_g8992.t2	Dcau_g6403.t2	Dimm_g10274.t2	EEL_0000094801-mRNA-1	Lbra_g5854.t1	Lloa_EN70_2282	Lsig_t09951-RA	Mhie_g10565.t1, Mhie_g13011.t1	Moz_Brazil1_g00043480.t1	Mpe_Cam1_g00007350.t1	Ooc_g8356.t2	Ovol_OVOC4758	Ppa_PPA18649, Ppa_PPA18651	Sdigi_contig712.g9565.t1	Tcalli_g2301.t2	Wbanc_g1092.t1
OG0003810	Avit_brkr_g5948.t1	Bmal_Bm14107, Bmal_Bm17295, Bmal_Bm17665, Bmal_Bm8291, Bmal_Bm9841	Bpah_BPAG_0001387101-mRNA-1, Bpah_BPAG_0001425101-mRNA-1		Cjohn_rna-CJOHNSTONI_LOCUS6261	Ctub_g6282.t2	Dcau_g9604.t1	Dimm_g6137.t1	EEL_0000180801-mRNA-1	Lbra_g4979.t1		Lsig_t05740-RA	Mhie_g6386.t1	Moz_Brazil1_g00037640.t1	Mpe_Cam1_g00086090.t1		Ovol_OVOC1217	Ppa_PPA33804	Sdigi_contig448.g8392.t1	Tcalli_g5118.t1	Wbanc_g7481.t1
OG0003811	Avit_brkr_g2767.t1	Bmal_Bm12345	Bpah_BPAG_0000151201-mRNA-1		Cjohn_rna-CJOHNSTONI_LOCUS8201	Ctub_g5838.t1	Dcau_g6790.t1	Dimm_g6072.t1	EEL_0000269701-mRNA-1, EEL_0001002901-mRNA-1	Lbra_g205.t1, Lbra_g8932.t2	Lloa_EN70_3175	Lsig_t09730-RA	Mhie_g5462.t1	Moz_Brazil1_g00010410.t1, Moz_Brazil1_g00064450.t1	Mpe_Cam1_g00090140.t1	Ooc_g2153.t1	Ovol_OVOC1451		Sdigi_contig130.g4951.t1	Tcalli_g4715.t1	Wbanc_g10915.t1, Wbanc_g11402.t1
OG0003812	Avit_brkr_g6732.t1	Bmal_Bm6416	Bpah_BPAG_0000304601-mRNA-1	Cel_R05G6.9, Cel_Y38C1AA.9	Cjohn_rna-CJOHNSTONI_LOCUS2121		Dcau_g8574.t1	Dimm_g5188.t1	EEL_0000559801-mRNA-1		Lloa_EN70_8024			Moz_Brazil1_g00086120.t1	Mpe_Cam1_g00062610.t1	Ooc_g2976.t1	Ovol_OVOC9181	Ppa_PPA17203, Ppa_PPA18281, Ppa_PPA18285, Ppa_PPA32378, Ppa_PPA34680	Sdigi_contig370.g7813.t1	Tcalli_g10517.t1, Tcalli_g1994.t1	Wbanc_g5770.t1
OG0003813		Bmal_Bm18221	Bpah_BPAG_0001117901-mRNA-1	Cel_E04D5.1a	Cjohn_rna-CJOHNSTONI_LOCUS4773-2	Ctub_g8932.t2	Dcau_g7330.t1	Dimm_g8654.t1	EEL_0000246301-mRNA-1	Lbra_g8840.t1	Lloa_EN70_3325	Lsig_t05232-RA	Mhie_g5953.t1, Mhie_g8684.t1	Moz_Brazil1_g00094930.t1	Mpe_Cam1_g00067650.t1	Ooc_g12404.t1	Ovol_OVOC1836	Ppa_PPA15449, Ppa_PPA28719, Ppa_PPA38464	Sdigi_contig709.g9556.t1	Tcalli_g3038.t1	Wbanc_g10053.t1
OG0003814		Bmal_Bm318	Bpah_BPAG_0000868001-mRNA-1	Cel_C09G9.3c	Cjohn_rna-CJOHNSTONI_LOCUS1239	Ctub_g452.t1	Dcau_g7512.t1	Dimm_g6462.t1	EEL_0001044901-mRNA-1	Lbra_g7385.t1	Lloa_EN70_8370	Lsig_t04758-RA	Mhie_g5970.t1	Moz_Brazil1_g00052840.t1	Mpe_Cam1_g00029440.t1	Ooc_g6817.t1	Ovol_OVOC4613	Ppa_PPA02088, Ppa_PPA38806, Ppa_PPA42395, Ppa_PPA42396, Ppa_PPA43237			Wbanc_g1082.t1, Wbanc_g1083.t1
OG0003815		Bmal_Bm5311	Bpah_BPAG_0001396301-mRNA-1	Cel_R06C1.4, Cel_R09B3.2, Cel_R09B3.3	Cjohn_rna-CJOHNSTONI_LOCUS5428		Dcau_g5637.t1	Dimm_g189.t1		Lbra_g3843.t2	Lloa_EN70_11404	Lsig_t01347-RA	Mhie_g4930.t1	Moz_Brazil1_g00046460.t1	Mpe_Cam1_g00048280.t1	Ooc_g8313.t1	Ovol_OVOC4330	Ppa_PPA03009, Ppa_PPA33504, Ppa_PPA42225, Ppa_PPA45935	Sdigi_contig71.g3581.t1	Tcalli_g10346.t1	Wbanc_g12326.t1
OG0003816				Cel_B0205.1a, Cel_B0205.9, Cel_B0212.3, Cel_C15F1.8, Cel_C47E8.8a, Cel_CD4.8, Cel_M57.1, Cel_R05D7.2, Cel_T28A8.3, Cel_T28A8.4, Cel_T28A8.5a, Cel_T28A8.6, Cel_T28A8.8a, Cel_Y43F11A.5, Cel_Y45F10C.1, Cel_Y57A10A.2, Cel_Y57A10A.4, Cel_Y57A10A.5, Cel_Y57A10A.8, Cel_Y73B3B.1, Cel_Y73B3B.2, Cel_Y73B3B.3, Cel_ZK402.1, Cel_ZK402.2, Cel_ZK402.5
OG0003817				Cel_C01G5.9, Cel_C05C8.8, Cel_C08B6.3a, Cel_C14C6.6, Cel_C14C6.8, Cel_C17A2.2, Cel_C31B8.7, Cel_D1014.5, Cel_D1014.6, Cel_D1014.7a, Cel_F28H7.7, Cel_F36F12.3d, Cel_F46F5.7a, Cel_F54D10.8, Cel_K06H6.4, Cel_K08D9.2, Cel_R05A10.6, Cel_R08C7.4, Cel_T05B11.4, Cel_T06A1.1, Cel_T06A1.5, Cel_T15D6.10, Cel_Y105C5B.25a, Cel_ZK488.5, Cel_ZK488.6
OG0003818																		Ppa_PPA00984, Ppa_PPA01057, Ppa_PPA04560, Ppa_PPA06318, Ppa_PPA06351, Ppa_PPA06353, Ppa_PPA13247, Ppa_PPA13333, Ppa_PPA14664, Ppa_PPA17511, Ppa_PPA23208, Ppa_PPA27734, Ppa_PPA29298, Ppa_PPA31557, Ppa_PPA35320, Ppa_PPA36259, Ppa_PPA37452, Ppa_PPA41912, Ppa_PPA41913, Ppa_PPA41918, Ppa_PPA41920, Ppa_PPA41923, Ppa_PPA41924, Ppa_PPA42342, Ppa_PPA44800
OG0003819																		Ppa_PPA03404, Ppa_PPA12329, Ppa_PPA25214, Ppa_PPA35755, Ppa_PPA36536, Ppa_PPA37335, Ppa_PPA37971, Ppa_PPA38595, Ppa_PPA39719, Ppa_PPA39910, Ppa_PPA40502, Ppa_PPA41093, Ppa_PPA41973, Ppa_PPA42464, Ppa_PPA43207, Ppa_PPA43441, Ppa_PPA44227, Ppa_PPA44454, Ppa_PPA44505, Ppa_PPA44703, Ppa_PPA44781, Ppa_PPA44803, Ppa_PPA44865, Ppa_PPA45749, Ppa_PPA46246
OG0003820																		Ppa_PPA19130, Ppa_PPA40215, Ppa_PPA43539, Ppa_PPA45476, Ppa_PPA45477, Ppa_PPA45478, Ppa_PPA45479, Ppa_PPA45482, Ppa_PPA45483, Ppa_PPA45484, Ppa_PPA45485, Ppa_PPA45486, Ppa_PPA45488, Ppa_PPA45489, Ppa_PPA45490, Ppa_PPA45491, Ppa_PPA45492, Ppa_PPA45493, Ppa_PPA45494, Ppa_PPA46379, Ppa_PPA46465, Ppa_PPA46467, Ppa_PPA46468, Ppa_PPA46469, Ppa_PPA46470
OG0003821	Avit_brkr_g2337.t1	Bmal_Bm4043a	Bpah_BPAG_0000854701-mRNA-1	Cel_F42H10.7b	Cjohn_rna-CJOHNSTONI_LOCUS2312	Ctub_g5529.t1	Dcau_g1685.t1	Dimm_g363.t1	EEL_0000002501-mRNA-1	Lbra_g8693.t1	Lloa_EN70_3404	Lsig_t04976-RA	Mhie_g10154.t1, Mhie_g9234.t1	Moz_Brazil1_g00090400.t1	Mpe_Cam1_g00087670.t1	Ooc_g1732.t1	Ovol_OVOC8571	Ppa_PPA46659	Sdigi_contig1.g193.t1	Tcalli_g10262.t1	Wbanc_g7467.t1
OG0003822	Avit_brkr_g2349.t1	Bmal_Bm4474	Bpah_BPAG_0000853601-mRNA-1	Cel_F56D2.1c	Cjohn_rna-CJOHNSTONI_LOCUS1080	Ctub_g5518.t1	Dcau_g1698.t1	Dimm_g349.t1	EEL_0000001401-mRNA-1	Lbra_g8706.t1	Lloa_EN70_3417	Lsig_t02037-RA	Mhie_g10143.t1, Mhie_g11100.t1	Moz_Brazil1_g00035840.t1	Mpe_Cam1_g00087770.t1	Ooc_g1686.t1	Ovol_OVOC8582	Ppa_PPA21628	Sdigi_contig1.g179.t1	Tcalli_g10276.t1	Wbanc_g7452.t1
OG0003823	Avit_brkr_g2352.t1	Bmal_Bm5378a	Bpah_BPAG_0000853401-mRNA-1	Cel_R13A5.8	Cjohn_rna-CJOHNSTONI_LOCUS1083	Ctub_g5515.t1	Dcau_g1701.t1	Dimm_g5968.t1	EEL_0000945001-mRNA-1	Lbra_g8709.t1	Lloa_EN70_3420	Lsig_t02034-RA	Mhie_g6007.t1	Moz_Brazil1_g00035870.t1	Mpe_Cam1_g00087800.t1	Ooc_g1682.t1	Ovol_OVOC8586	Ppa_PPA28554, Ppa_PPA37967	Sdigi_contig1.g176.t1	Tcalli_g124.t1	Wbanc_g7449.t1
OG0003824	Avit_brkr_g2360.t1	Bmal_Bm5280	Bpah_BPAG_0000852801-mRNA-1	Cel_R07E5.3	Cjohn_rna-CJOHNSTONI_LOCUS1089	Ctub_g5509.t1	Dcau_g1705.t1	Dimm_g5962.t1	EEL_0000487101-mRNA-1	Lbra_g8715.t1	Lloa_EN70_3426	Lsig_t02028-RA	Mhie_g14004.t1, Mhie_g6002.t1	Moz_Brazil1_g00035920.t1	Mpe_Cam1_g00087850.t1	Ooc_g1676.t1	Ovol_OVOC8592	Ppa_PPA33112	Sdigi_contig1.g170.t1	Tcalli_g128.t1	Wbanc_g7442.t2
OG0003825	Avit_brkr_g2366.t1	Bmal_Bm6379	Bpah_BPAG_0000852101-mRNA-1	Cel_Y37D8A.3	Cjohn_rna-CJOHNSTONI_LOCUS1096	Ctub_g5503.t1	Dcau_g1711.t1	Dimm_g5956.t1	EEL_0000486501-mRNA-1	Lbra_g8722.t1	Lloa_EN70_3431	Lsig_t02021-RA	Mhie_g14755.t1, Mhie_g5996.t1	Moz_Brazil1_g00035990.t1	Mpe_Cam1_g00087920.t1	Ooc_g1670.t1	Ovol_OVOC8598	Ppa_PPA47341	Sdigi_contig1.g165.t1	Tcalli_g135.t1	Wbanc_g7436.t1
OG0003826	Avit_brkr_g2371.t2	Bmal_Bm6444	Bpah_BPAG_0000934401-mRNA-1	Cel_Y39A1A.5b	Cjohn_rna-CJOHNSTONI_LOCUS1101	Ctub_g5498.t1	Dcau_g9165.t1	Dimm_g7520.t1	EEL_0000486001-mRNA-1	Lbra_g8727.t1	Lloa_EN70_9447	Lsig_t08989-RA	Mhie_g1526.t1, Mhie_g8625.t1	Moz_Brazil1_g00098040.t1	Mpe_Cam1_g00028250.t1	Ooc_g7784.t1	Ovol_OVOC8225	Ppa_PPA02754	Sdigi_contig333.g7523.t1	Tcalli_g10616.t1	Wbanc_g10806.t2
OG0003827	Avit_brkr_g4145.t1	Bmal_Bm6958	Bpah_BPAG_0000160501-mRNA-1	Cel_Y62F5A.1a	Cjohn_rna-CJOHNSTONI_LOCUS3035	Ctub_g8623.t1	Dcau_g9680.t1	Dimm_g6433.t1	EEL_0001024901-mRNA-1	Lbra_g3479.t1	Lloa_EN70_7258	Lsig_t00398-RA	Mhie_g13635.t1, Mhie_g17489.t1	Moz_Brazil1_g00031380.t1	Mpe_Cam1_g00068860.t1	Ooc_g688.t1	Ovol_OVOC10744		Sdigi_contig11.g1222.t1	Tcalli_g8376.t1, Tcalli_g8849.t1	Wbanc_g7288.t1
OG0003828	Avit_brkr_g3510.t1	Bmal_Bm13675	Bpah_BPAG_0000130501-mRNA-1	Cel_C36B1.4	Cjohn_rna-CJOHNSTONI_LOCUS7825	Ctub_g6168.t1	Dcau_g8410.t1	Dimm_g4486.t1	EEL_0000791201-mRNA-1	Lbra_g6586.t1	Lloa_EN70_6662	Lsig_t08602-RA	Mhie_g1148.t1, Mhie_g16357.t1	Moz_Brazil1_g00074150.t1	Mpe_Cam1_g00083720.t1	Ooc_g4887.t1	Ovol_OVOC771	Ppa_PPA06488	Sdigi_contig117.g4670.t1	Tcalli_g2977.t1	Wbanc_g12490.t1
OG0003829	Avit_brkr_g3517.t1	Bmal_Bm5439	Bpah_BPAG_0000098701-mRNA-1	Cel_R160.7	Cjohn_rna-CJOHNSTONI_LOCUS9868	Ctub_g6175.t2	Dcau_g8402.t2	Dimm_g4493.t1	EEL_0000536901-mRNA-1	Lbra_g6579.t1	Lloa_EN70_6654	Lsig_t01066-RA	Mhie_g16350.t2, Mhie_g67.t1	Moz_Brazil1_g00060540.t2	Mpe_Cam1_g00021730.t2	Ooc_g4283.t2	Ovol_OVOC752	Ppa_PPA06128	Sdigi_contig117.g4657.t1	Tcalli_g6038.t1	Wbanc_g502.t2
OG0003830	Avit_brkr_g2191.t1	Bmal_Bm1971a		Cel_C05D9.1	Cjohn_rna-CJOHNSTONI_LOCUS3590	Ctub_g6127.t1	Dcau_g2855.t1	Dimm_g2255.t1	EEL_0000021601-mRNA-1	Lbra_g7711.t1	Lloa_EN70_4173	Lsig_t03521-RA	Mhie_g14822.t1, Mhie_g8239.t1	Moz_Brazil1_g00054040.t1	Mpe_Cam1_g00059190.t1	Ooc_g6173.t1	Ovol_OVOC570	Ppa_PPA35767	Sdigi_contig24.g2014.t1	Tcalli_g9025.t1	Wbanc_g1033.t1, Wbanc_g7326.t1
OG0003831	Avit_brkr_g2193.t1	Bmal_Bm6615	Bpah_BPAG_0000181901-mRNA-1	Cel_Y47D9A.2a	Cjohn_rna-CJOHNSTONI_LOCUS3593	Ctub_g6129.t1	Dcau_g2857.t1	Dimm_g2259.t1	EEL_0000021801-mRNA-1	Lbra_g7713.t1	Lloa_EN70_4175	Lsig_t03523-RA	Mhie_g2227.t1, Mhie_g986.t1	Moz_Brazil1_g00054020.t1	Mpe_Cam1_g00059170.t1	Ooc_g6171.t1	Ovol_OVOC572		Sdigi_contig24.g2016.t1	Tcalli_g9027.t1	Wbanc_g1035.t2, Wbanc_g7324.t1
OG0003832	Avit_brkr_g2194.t1	Bmal_Bm2722	Bpah_BPAG_0000181801-mRNA-1	Cel_C43E11.10	Cjohn_rna-CJOHNSTONI_LOCUS3594	Ctub_g6130.t1	Dcau_g2858.t1	Dimm_g2260.t1	EEL_0000021901-mRNA-1	Lbra_g7714.t1	Lloa_EN70_4176	Lsig_t03524-RA	Mhie_g2228.t1	Moz_Brazil1_g00054010.t1	Mpe_Cam1_g00059160.t1	Ooc_g6170.t1, Ooc_g6229.t1	Ovol_OVOC574		Sdigi_contig24.g2017.t1	Tcalli_g308.t1	Wbanc_g1036.t1, Wbanc_g7323.t1
OG0003833	Avit_brkr_g2195.t1	Bmal_Bm2721a	Bpah_BPAG_0000181701-mRNA-1	Cel_C43E11.9	Cjohn_rna-CJOHNSTONI_LOCUS3595	Ctub_g6131.t1	Dcau_g2859.t1	Dimm_g2261.t1	EEL_0000579601-mRNA-1	Lbra_g7715.t1	Lloa_EN70_4177		Mhie_g2229.t1, Mhie_g2582.t1	Moz_Brazil1_g00054000.t1	Mpe_Cam1_g00059150.t1	Ooc_g6228.t1	Ovol_OVOC575	Ppa_PPA09726	Sdigi_contig24.g2018.t1	Tcalli_g309.t1	Wbanc_g1037.t1, Wbanc_g7322.t1
OG0003834	Avit_brkr_g2199.t1	Bmal_Bm2723	Bpah_BPAG_0000230001-mRNA-1	Cel_C43E11.11	Cjohn_rna-CJOHNSTONI_LOCUS3599	Ctub_g6135.t1	Dcau_g2864.t1	Dimm_g2265.t1	EEL_0000579301-mRNA-1	Lbra_g7718.t2	Lloa_EN70_4180	Lsig_t08169-RA	Mhie_g10255.t1, Mhie_g11784.t1, Mhie_g537.t1	Moz_Brazil1_g00063490.t1	Mpe_Cam1_g00059120.t3	Ooc_g6225.t1	Ovol_OVOC579			Tcalli_g312.t1	Wbanc_g1039.t1, Wbanc_g7320.t1
OG0003835	Avit_brkr_g2206.t1	Bmal_Bm13939a	Bpah_BPAG_0000052701-mRNA-1	Cel_M01B12.5a	Cjohn_rna-CJOHNSTONI_LOCUS8138	Ctub_g6140.t1	Dcau_g8438.t1	Dimm_g8147.t1	EEL_0000578801-mRNA-1	Lbra_g5725.t1	Lloa_EN70_6695	Lsig_t05178-RA	Mhie_g16101.t1, Mhie_g9736.t1	Moz_Brazil1_g00050690.t1	Mpe_Cam1_g00083540.t1	Ooc_g4127.t1	Ovol_OVOC809	Ppa_PPA07426	Sdigi_contig60.g3250.t1	Tcalli_g5964.t1	Wbanc_g2457.t1
OG0003836	Avit_brkr_g2210.t1	Bmal_Bm4986	Bpah_BPAG_0000158701-mRNA-1	Cel_K10D3.2	Cjohn_rna-CJOHNSTONI_LOCUS8134	Ctub_g6144.t1	Dcau_g8434.t1	Dimm_g8143.t1	EEL_0000839101-mRNA-1	Lbra_g2026.t1	Lloa_EN70_6691	Lsig_t05183-RA	Mhie_g16105.t1, Mhie_g5695.t1	Moz_Brazil1_g00050730.t1	Mpe_Cam1_g00083500.t1	Ooc_g89.t1	Ovol_OVOC800	Ppa_PPA40252	Sdigi_contig60.g3254.t1	Tcalli_g2102.t1	Wbanc_g4760.t1
OG0003837	Avit_brkr_g5436.t1	Bmal_Bm1890	Bpah_BPAG_0000163601-mRNA-1, Bpah_BPAG_0001418701-mRNA-1	Cel_C01G8.5b	Cjohn_rna-CJOHNSTONI_LOCUS7519	Ctub_g6259.t2	Dcau_g8315.t2	Dimm_g1291.t2	EEL_0000573801-mRNA-1	Lbra_g4752.t2	Lloa_EN70_7690	Lsig_t02211-RA	Mhie_g15163.t2, Mhie_g9303.t1	Moz_Brazil1_g00080550.t2	Mpe_Cam1_g00022490.t2	Ooc_g12645.t2	Ovol_OVOC654		Sdigi_contig4.g534.t1	Tcalli_g10621.t2	Wbanc_g6388.t2
OG0003838	Avit_brkr_g5439.t1	Bmal_Bm17622	Bpah_BPAG_0000331301-mRNA-1, Bpah_BPAG_0000331401-mRNA-1	Cel_T22E7.2		Ctub_g6257.t1	Dcau_g8313.t1	Dimm_g1289.t1	EEL_0000100701-mRNA-1, EEL_0000574001-mRNA-1	Lbra_g4754.t1	Lloa_EN70_7692	Lsig_t08241-RA	Mhie_g17251.t1	Moz_Brazil1_g00056030.t1	Mpe_Cam1_g00022510.t1	Ooc_g7315.t1	Ovol_OVOC652	Ppa_PPA26176	Sdigi_contig4.g530.t1	Tcalli_g3219.t1	Wbanc_g670.t1
OG0003839	Avit_brkr_g5440.t2	Bmal_Bm2333a	Bpah_BPAG_0000337301-mRNA-1	Cel_C24A11.8c	Cjohn_rna-CJOHNSTONI_LOCUS7521	Ctub_g10484.t1	Dcau_g8312.t1	Dimm_g1288.t1	EEL_0000100801-mRNA-1	Lbra_g4755.t1	Lloa_EN70_33	Lsig_t08242-RA	Mhie_g17317.t1, Mhie_g3650.t1	Moz_Brazil1_g00081800.t1	Mpe_Cam1_g00001290.t1	Ooc_g7314.t1	Ovol_OVOC651	Ppa_PPA14193	Sdigi_contig4.g529.t1	Tcalli_g3218.t2	Wbanc_g669.t1
OG0003840	Avit_brkr_g5441.t1	Bmal_Bm6191	Bpah_BPAG_0001350501-mRNA-1	Cel_W05B10.4	Cjohn_rna-CJOHNSTONI_LOCUS7522	Ctub_g10485.t1	Dcau_g8311.t1	Dimm_g1287.t1	EEL_0000205801-mRNA-1	Lbra_g4756.t1	Lloa_EN70_4233, Lloa_EN70_4234	Lsig_t07849-RA	Mhie_g17316.t1	Moz_Brazil1_g00032820.t1	Mpe_Cam1_g00001300.t1	Ooc_g7311.t1	Ovol_OVOC647	Ppa_PPA46604	Sdigi_contig4.g527.t1	Tcalli_g8044.t1	Wbanc_g4492.t1
OG0003841	Avit_brkr_g5443.t2	Bmal_Bm12612b	Bpah_BPAG_0001350301-mRNA-1	Cel_DY3.6	Cjohn_rna-CJOHNSTONI_LOCUS7524-2	Ctub_g10487.t2	Dcau_g8309.t2	Dimm_g1285.t2	EEL_0000878801-mRNA-1	Lbra_g4758.t2	Lloa_EN70_4231	Lsig_t07848-RA	Mhie_g15223.t2, Mhie_g6126.t1	Moz_Brazil1_g00032800.t1	Mpe_Cam1_g00001320.t2	Ooc_g7309.t1	Ovol_OVOC645	Ppa_PPA46961	Sdigi_contig4.g525.t1	Tcalli_g8042.t1	Wbanc_g4490.t2
OG0003842	Avit_brkr_g5446.t1	Bmal_Bm2334a	Bpah_BPAG_0001349901-mRNA-1	Cel_C24A11.9	Cjohn_rna-CJOHNSTONI_LOCUS7528	Ctub_g10491.t1	Dcau_g8305.t2	Dimm_g1282.t1	EEL_0000523701-mRNA-1	Lbra_g4763.t1	Lloa_EN70_4226	Lsig_t06300-RA	Mhie_g15219.t1, Mhie_g1523.t1	Moz_Brazil1_g00017270.t1	Mpe_Cam1_g00001360.t1	Ooc_g7305.t1	Ovol_OVOC641	Ppa_PPA37429	Sdigi_contig4.g521.t1	Tcalli_g8038.t1	Wbanc_g4486.t1
OG0003843	Avit_brkr_g10854.t1	Bmal_Bm5586	Bpah_BPAG_0000974501-mRNA-1	Cel_T05E11.5	Cjohn_rna-CJOHNSTONI_LOCUS2829	Ctub_g6737.t1	Dcau_g91.t1	Dimm_g5662.t1		Lbra_g8426.t1	Lloa_EN70_293	Lsig_t04393-RA	Mhie_g106.t1, Mhie_g14904.t1, Mhie_g8916.t1	Moz_Brazil1_g00098320.t1	Mpe_Cam1_g00044390.t1	Ooc_g7348.t1	Ovol_OVOC5065	Ppa_PPA16769	Sdigi_contig48.g2931.t1	Tcalli_g1257.t1	Wbanc_g12666.t2
OG0003844	Avit_brkr_g10864.t1	Bmal_Bm2878	Bpah_BPAG_0000973601-mRNA-1	Cel_C50F4.14a, Cel_T21B6.5	Cjohn_rna-CJOHNSTONI_LOCUS2840	Ctub_g6746.t1	Dcau_g100.t1	Dimm_g7009.t1	EEL_0000277601-mRNA-1	Lbra_g8434.t1	Lloa_EN70_284	Lsig_t05575-RA	Mhie_g9676.t1	Moz_Brazil1_g00062030.t1	Mpe_Cam1_g00037130.t1	Ooc_g1390.t1	Ovol_OVOC5075	Ppa_PPA38571	Sdigi_contig534.g8870.t1	Tcalli_g1249.t1	Wbanc_g12658.t1
OG0003845	Avit_brkr_g332.t1	Bmal_Bm12188	Bpah_BPAG_0000094001-mRNA-1	Cel_C45G7.5	Cjohn_rna-CJOHNSTONI_LOCUS441	Ctub_g8120.t2	Dcau_g4106.t1	Dimm_g9881.t2	EEL_0000845101-mRNA-1	Lbra_g319.t1	Lloa_EN70_702	Lsig_t06726-RA	Mhie_g12282.t1, Mhie_g13036.t1	Moz_Brazil1_g00040900.t1	Mpe_Cam1_g00078220.t1	Ooc_g2498.t1	Ovol_OVOC5722	Ppa_PPA14862		Tcalli_g2892.t1	Wbanc_g8712.t1
OG0003846	Avit_brkr_g339.t1	Bmal_Bm10151a	Bpah_BPAG_0001249401-mRNA-1		Cjohn_rna-CJOHNSTONI_LOCUS452	Ctub_g4100.t1	Dcau_g4098.t1	Dimm_g938.t1		Lbra_g3640.t1	Lloa_EN70_711	Lsig_t02659-RA	Mhie_g13252.t1, Mhie_g138.t1, Mhie_g15886.t1	Moz_Brazil1_g00040800.t1, Moz_Brazil1_g00078230.t1, Moz_Brazil1_g00093710.t1	Mpe_Cam1_g00078340.t1	Ooc_g12457.t2	Ovol_OVOC5708		Sdigi_contig136.g5051.t1		Wbanc_g8721.t1
OG0003847	Avit_brkr_g5665.t1	Bmal_Bm18566a	Bpah_BPAG_0000466701-mRNA-1	Cel_Y48E1B.14	Cjohn_rna-CJOHNSTONI_LOCUS347	Ctub_g3796.t1	Dcau_g5091.t1	Dimm_g4679.t1	EEL_0000723201-mRNA-1	Lbra_g3514.t1	Lloa_EN70_2073	Lsig_t06223-RA	Mhie_g5759.t1, Mhie_g8111.t1	Moz_Brazil1_g00029140.t2	Mpe_Cam1_g00024290.t2	Ooc_g9800.t2	Ovol_OVOC10097	Ppa_PPA46647	Sdigi_contig155.g5347.t1	Tcalli_g8006.t1	Wbanc_g11929.t1
OG0003848	Avit_brkr_g10240.t1	Bmal_Bm6147	Bpah_BPAG_0000067201-mRNA-1	Cel_W02G9.5a	Cjohn_rna-CJOHNSTONI_LOCUS10004	Ctub_g5310.t1	Dcau_g6475.t3	Dimm_g6499.t1	EEL_0000071701-mRNA-1	Lbra_g9100.t1	Lloa_EN70_7416	Lsig_t01108-RA	Mhie_g1325.t1	Moz_Brazil1_g00021320.t1	Mpe_Cam1_g00050110.t2	Ooc_g552.t1	Ovol_OVOC7431	Ppa_PPA15927, Ppa_PPA28760	Sdigi_contig376.g7861.t1	Tcalli_g1619.t1	Wbanc_g8775.t1
OG0003849	Avit_brkr_g10244.t1	Bmal_Bm4457	Bpah_BPAG_0000428601-mRNA-1, Bpah_BPAG_0000575901-mRNA-1	Cel_F56B3.6, Cel_T03F6.6	Cjohn_rna-CJOHNSTONI_LOCUS10008	Ctub_g5314.t1	Dcau_g6471.t1	Dimm_g6503.t1	EEL_0000490001-mRNA-1	Lbra_g8814.t1	Lloa_EN70_7420	Lsig_t01111-RA	Mhie_g1321.t1	Moz_Brazil1_g00045330.t1	Mpe_Cam1_g00050080.t1	Ooc_g6191.t1	Ovol_OVOC7435		Sdigi_contig376.g7865.t1	Tcalli_g4728.t1	Wbanc_g8781.t1
OG0003850	Avit_brkr_g10251.t1	Bmal_Bm6946	Bpah_BPAG_0000984101-mRNA-1	Cel_Y61A9LA.8b	Cjohn_rna-CJOHNSTONI_LOCUS10015	Ctub_g10529.t2	Dcau_g6464.t2	Dimm_g6510.t1	EEL_0000490601-mRNA-1	Lbra_g5524.t2	Lloa_EN70_7427	Lsig_t01119-RA	Mhie_g11724.t2, Mhie_g4077.t1	Moz_Brazil1_g00045400.t1	Mpe_Cam1_g00050010.t2	Ooc_g4296.t1	Ovol_OVOC7445	Ppa_PPA33855	Sdigi_contig718.g9581.t1	Tcalli_g1846.t1	Wbanc_g2557.t2
OG0003851	Avit_brkr_g2645.t1	Bmal_Bm10830	Bpah_BPAG_0001062601-mRNA-1	Cel_ZK418.4	Cjohn_rna-CJOHNSTONI_LOCUS6631	Ctub_g908.t1	Dcau_g7664.t1	Dimm_g2115.t1	EEL_0000023801-mRNA-1	Lbra_g125.t1	Lloa_EN70_5955	Lsig_t01508-RA	Mhie_g11093.t1, Mhie_g9152.t1	Moz_Brazil1_g00029800.t1	Mpe_Cam1_g00086900.t1	Ooc_g3706.t1	Ovol_OVOC8414	Ppa_PPA46670	Sdigi_contig5.g711.t1	Tcalli_g10512.t1	Wbanc_g1319.t1
OG0003852	Avit_brkr_g2649.t1	Bmal_Bm10832	Bpah_BPAG_0000823501-mRNA-1	Cel_K01A11.2	Cjohn_rna-CJOHNSTONI_LOCUS6635	Ctub_g903.t1	Dcau_g7668.t1	Dimm_g2111.t1	EEL_0000283801-mRNA-1, EEL_0000928701-mRNA-1	Lbra_g1169.t1	Lloa_EN70_5960	Lsig_t00325-RA	Mhie_g9154.t1	Moz_Brazil1_g00029760.t1	Mpe_Cam1_g00086860.t1	Ooc_g3703.t1	Ovol_OVOC8418		Sdigi_contig5.g705.t1	Tcalli_g1894.t1	Wbanc_g1323.t1
OG0003853	Avit_brkr_g9502.t2	Bmal_Bm5391	Bpah_BPAG_0000886901-mRNA-1	Cel_D1014.2, Cel_K03H6.1, Cel_R13H7.2i, Cel_T10E10.3a	Cjohn_rna-CJOHNSTONI_LOCUS3671	Ctub_g63.t1	Dcau_g7618.t1	Dimm_g6628.t1	EEL_0001007401-mRNA-1	Lbra_g6988.t1	Lloa_EN70_10854	Lsig_t00252-RA	Mhie_g13422.t1, Mhie_g2123.t1, Mhie_g5826.t2			Ooc_g1627.t1	Ovol_OVOC3852	Ppa_PPA38715	Sdigi_contig31.g2303.t1	Tcalli_g8296.t1	Wbanc_g6918.t1
OG0003854	Avit_brkr_g9514.t1	Bmal_Bm3939	Bpah_BPAG_0001160501-mRNA-1	Cel_F39D8.3b	Cjohn_rna-CJOHNSTONI_LOCUS3661	Ctub_g4618.t1	Dcau_g7608.t2	Dimm_g9630.t1	EEL_0000243201-mRNA-1	Lbra_g6981.t1	Lloa_EN70_10064	Lsig_t05612-RA	Mhie_g4916.t1, Mhie_g7656.t1	Moz_Brazil1_g00019660.t1	Mpe_Cam1_g00075310.t1	Ooc_g7448.t1	Ovol_OVOC3831	Ppa_PPA42335	Sdigi_contig214.g6208.t1	Tcalli_g8285.t1	Wbanc_g8178.t1
OG0003855	Avit_brkr_g8259.t1	Bmal_Bm9655	Bpah_BPAG_0000996101-mRNA-1	Cel_F56H11.4a	Cjohn_rna-CJOHNSTONI_LOCUS6217	Ctub_g7202.t1	Dcau_g5613.t1	Dimm_g9958.t1	EEL_0000739401-mRNA-1	Lbra_g4253.t1	Lloa_EN70_818	Lsig_t07639-RA	Mhie_g4847.t2	Moz_Brazil1_g00004540.t1	Mpe_Cam1_g00085830.t1	Ooc_g9692.t1	Ovol_OVOC4303	Ppa_PPA03356, Ppa_PPA36530	Sdigi_contig120.g4733.t1	Tcalli_g4634.t1	Wbanc_g938.t1
OG0003856	Avit_brkr_g8263.t1	Bmal_Bm7395	Bpah_BPAG_0000996701-mRNA-1	Cel_ZC477.3a	Cjohn_rna-CJOHNSTONI_LOCUS6213	Ctub_g7936.t1	Dcau_g5609.t1	Dimm_g9954.t1	EEL_0000280301-mRNA-1	Lbra_g4249.t1	Lloa_EN70_822	Lsig_t05407-RA	Mhie_g16671.t1, Mhie_g9977.t1	Moz_Brazil1_g00004570.t1	Mpe_Cam1_g00085790.t1	Ooc_g9688.t1	Ovol_OVOC4298	Ppa_PPA11746	Sdigi_contig120.g4740.t1	Tcalli_g674.t1	Wbanc_g167.t1
OG0003857	Avit_brkr_g8269.t1	Bmal_Bm9652	Bpah_BPAG_0000037701-mRNA-1	Cel_ZK792.5	Cjohn_rna-CJOHNSTONI_LOCUS7854	Ctub_g7942.t1	Dcau_g5602.t1	Dimm_g5735.t1	EEL_0000923901-mRNA-1	Lbra_g4242.t1	Lloa_EN70_828	Lsig_t04777-RA, Lsig_t05413-RA	Mhie_g9982.t1	Moz_Brazil1_g00091110.t1	Mpe_Cam1_g00085740.t1	Ooc_g4578.t1	Ovol_OVOC4291	Ppa_PPA03307	Sdigi_contig417.g8176.t1	Tcalli_g681.t1	Wbanc_g599.t2
OG0003858	Avit_brkr_g8648.t1	Bmal_Bm13788	Bpah_BPAG_0000137401-mRNA-1	Cel_F02E8.3	Cjohn_rna-CJOHNSTONI_LOCUS4431	Ctub_g10358.t1	Dcau_g4305.t1	Dimm_g4601.t1	EEL_0000228101-mRNA-1	Lbra_g193.t1	Lloa_EN70_1428	Lsig_t09252-RA	Mhie_g15855.t1, Mhie_g4849.t1	Moz_Brazil1_g00079690.t1	Mpe_Cam1_g00078650.t1	Ooc_g1516.t1	Ovol_OVOC5815	Ppa_PPA18071	Sdigi_contig375.g7860.t1	Tcalli_g10794.t1	Wbanc_g11958.t1
OG0003859	Avit_brkr_g4347.t2	Bmal_Bm5001b	Bpah_BPAG_0000283101-mRNA-1	Cel_K11D2.5	Cjohn_rna-CJOHNSTONI_LOCUS4387	Ctub_g8134.t1	Dcau_g2886.t1	Dimm_g6866.t1	EEL_0000426101-mRNA-1	Lbra_g1365.t2	Lloa_EN70_4202	Lsig_t01881-RA	Mhie_g12708.t2, Mhie_g9311.t1	Moz_Brazil1_g00098240.t1	Mpe_Cam1_g00064530.t1	Ooc_g3000.t1	Ovol_OVOC604	Ppa_PPA46726	Sdigi_contig4.g489.t1	Tcalli_g6993.t1	Wbanc_g9069.t3
OG0003860	Avit_brkr_g4359.t1	Bmal_Bm3652	Bpah_BPAG_0001390801-mRNA-1	Cel_F27D4.5	Cjohn_rna-CJOHNSTONI_LOCUS7374	Ctub_g8145.t1	Dcau_g979.t1	Dimm_g6855.t1	EEL_0000071801-mRNA-1	Lbra_g6447.t1	Lloa_EN70_4212	Lsig_t06634-RA	Mhie_g16812.t1, Mhie_g5852.t1	Moz_Brazil1_g00006660.t1	Mpe_Cam1_g00001500.t1	Ooc_g7595.t1	Ovol_OVOC622	Ppa_PPA26051	Sdigi_contig4.g504.t1	Tcalli_g2168.t1	Wbanc_g1643.t1
OG0003861	Avit_brkr_g4360.t1	Bmal_Bm4407	Bpah_BPAG_0001390701-mRNA-1	Cel_F55A12.9a	Cjohn_rna-CJOHNSTONI_LOCUS7373	Ctub_g8146.t1	Dcau_g978.t1	Dimm_g6854.t1	EEL_0000959101-mRNA-1	Lbra_g2394.t1	Lloa_EN70_4213	Lsig_t06635-RA	Mhie_g16242.t1, Mhie_g16813.t1	Moz_Brazil1_g00006670.t1	Mpe_Cam1_g00001490.t1	Ooc_g7596.t1	Ovol_OVOC623	Ppa_PPA05754	Sdigi_contig4.g505.t1	Tcalli_g2167.t1	Wbanc_g1644.t1
OG0003862	Avit_brkr_g9860.t1	Bmal_Bm3241a	Bpah_BPAG_0000254401-mRNA-1	Cel_F09G2.2	Cjohn_rna-CJOHNSTONI_LOCUS7644	Ctub_g3358.t1	Dcau_g3918.t1	Dimm_g8760.t1	EEL_0000807601-mRNA-1	Lbra_g6164.t1	Lloa_EN70_5828	Lsig_t03926-RA	Mhie_g5789.t1	Moz_Brazil1_g00034840.t1	Mpe_Cam1_g00059700.t1	Ooc_g7561.t1, Ooc_g8998.t1	Ovol_OVOC7068	Ppa_PPA16950	Sdigi_contig100.g4312.t1	Tcalli_g7804.t1	Wbanc_g6538.t1
OG0003863	Avit_brkr_g9870.t1	Bmal_Bm10523	Bpah_BPAG_0001401701-mRNA-1	Cel_Y39B6A.9	Cjohn_rna-CJOHNSTONI_LOCUS215	Ctub_g9118.t1	Dcau_g3927.t1	Dimm_g8752.t1	EEL_0000175101-mRNA-1	Lbra_g6172.t1	Lloa_EN70_5835	Lsig_t01189-RA	Mhie_g1809.t1, Mhie_g6644.t1	Moz_Brazil1_g00073650.t1	Mpe_Cam1_g00059610.t1	Ooc_g11950.t1	Ovol_OVOC7058	Ppa_PPA29198	Sdigi_contig433.g8282.t1	Tcalli_g4312.t1	Wbanc_g6547.t1
OG0003864	Avit_brkr_g9877.t1	Bmal_Bm6929	Bpah_BPAG_0000244101-mRNA-1	Cel_Y59A8B.13a	Cjohn_rna-CJOHNSTONI_LOCUS3122	Ctub_g6077.t1	Dcau_g3932.t1	Dimm_g9453.t1	EEL_0000079401-mRNA-1	Lbra_g6177.t1	Lloa_EN70_5840	Lsig_t01196-RA	Mhie_g15775.t1, Mhie_g8350.t1	Moz_Brazil1_g00072210.t2	Mpe_Cam1_g00059550.t1	Ooc_g11099.t1	Ovol_OVOC7051	Ppa_PPA10363	Sdigi_contig784.g9753.t1	Tcalli_g7796.t1	Wbanc_g10145.t1
OG0003865	Avit_brkr_g10032.t3, Avit_brkr_g7190.t3	Bmal_Bm4352a	Bpah_BPAG_0000023401-mRNA-1	Cel_F54C9.8	Cjohn_rna-CJOHNSTONI_LOCUS5238	Ctub_g7765.t1	Dcau_g9957.t1	Dimm_g245.t1	EEL_0000524601-mRNA-1	Lbra_g8234.t2	Lloa_EN70_11153	Lsig_t05910-RA	Mhie_g2756.t1, Mhie_g4782.t1	Moz_Brazil1_g00009100.t2	Mpe_Cam1_g00087400.t1	Ooc_g12414.t1	Ovol_OVOC8362		Sdigi_contig13.g1350.t1	Tcalli_g895.t1	Wbanc_g3390.t1
OG0003866	Avit_brkr_g7195.t1	Bmal_Bm7134a	Bpah_BPAG_0000175901-mRNA-1	Cel_Y75B8A.6a	Cjohn_rna-CJOHNSTONI_LOCUS5245	Ctub_g5257.t1	Dcau_g9963.t1	Dimm_g5297.t1	EEL_0000525201-mRNA-1	Lbra_g8239.t1	Lloa_EN70_11146	Lsig_t02012-RA	Mhie_g13616.t1, Mhie_g6481.t1	Moz_Brazil1_g00009160.t1	Mpe_Cam1_g00087350.t1	Ooc_g12409.t1	Ovol_OVOC8368	Ppa_PPA12107	Sdigi_contig13.g1344.t1	Tcalli_g1430.t1	Wbanc_g3385.t1
OG0003867	Avit_brkr_g2690.t1	Bmal_Bm15a	Bpah_BPAG_0001317401-mRNA-1	Cel_R53.2	Cjohn_rna-CJOHNSTONI_LOCUS6181	Ctub_g5926.t1	Dcau_g2590.t1	Dimm_g3182.t1	EEL_0000766401-mRNA-1	Lbra_g8595.t1	Lloa_EN70_489	Lsig_t06418-RA	Mhie_g12843.t1, Mhie_g17412.t1	Moz_Brazil1_g00046330.t1	Mpe_Cam1_g00065850.t1	Ooc_g3776.t1	Ovol_OVOC10889		Sdigi_contig64.g3391.t1	Tcalli_g3066.t1	Wbanc_g5802.t1, Wbanc_g9716.t1
OG0003868	Avit_brkr_g2699.t1	Bmal_Bm14676a	Bpah_BPAG_0000323901-mRNA-1	Cel_F07H5.2	Cjohn_rna-CJOHNSTONI_LOCUS6172	Ctub_g3950.t1	Dcau_g2599.t1	Dimm_g3190.t1	EEL_0000811801-mRNA-1	Lbra_g8604.t1	Lloa_EN70_501	Lsig_t00744-RA	Mhie_g1825.t1, Mhie_g8073.t1	Moz_Brazil1_g00014420.t1	Mpe_Cam1_g00013260.t1	Ooc_g2568.t1	Ovol_OVOC10901	Ppa_PPA46479	Sdigi_contig64.g3381.t1	Tcalli_g3380.t1	Wbanc_g5794.t1
OG0003869	Avit_brkr_g2700.t1	Bmal_Bm3175	Bpah_BPAG_0000324001-mRNA-1		Cjohn_rna-CJOHNSTONI_LOCUS6171	Ctub_g3949.t1	Dcau_g2600.t1	Dimm_g3191.t1	EEL_0000811901-mRNA-1	Lbra_g8605.t1	Lloa_EN70_502	Lsig_t00743-RA	Mhie_g8014.t1, Mhie_g8074.t1	Moz_Brazil1_g00009970.t1, Moz_Brazil1_g00076170.t1	Mpe_Cam1_g00013270.t1	Ooc_g2567.t1	Ovol_OVOC10902		Sdigi_contig64.g3380.t1	Tcalli_g3381.t1	Wbanc_g5793.t1
OG0003870	Avit_brkr_g7221.t1	Bmal_Bm7279	Bpah_BPAG_0001379701-mRNA-1	Cel_Y110A7A.9a	Cjohn_rna-CJOHNSTONI_LOCUS8051	Ctub_g6219.t1	Dcau_g9226.t1	Dimm_g1328.t1	EEL_0001009501-mRNA-1	Lbra_g867.t1	Lloa_EN70_10429	Lsig_t02530-RA	Mhie_g16346.t1, Mhie_g2676.t1	Moz_Brazil1_g00070390.t1	Mpe_Cam1_g00031270.t1	Ooc_g5098.t1	Ovol_OVOC1708	Ppa_PPA09691	Sdigi_contig227.g6380.t1	Tcalli_g9991.t1	Wbanc_g12720.t1
OG0003871	Avit_brkr_g7229.t1	Bmal_Bm7043	Bpah_BPAG_0001380501-mRNA-1	Cel_Y71F9B.3	Cjohn_rna-CJOHNSTONI_LOCUS8059	Ctub_g6227.t1	Dcau_g9234.t1	Dimm_g1336.t1	EEL_0000044201-mRNA-1	Lbra_g875.t1	Lloa_EN70_10437	Lsig_t02521-RA	Mhie_g2668.t1	Moz_Brazil1_g00042600.t1	Mpe_Cam1_g00031190.t1	Ooc_g5299.t1	Ovol_OVOC1700	Ppa_PPA09279, Ppa_PPA39978	Sdigi_contig227.g6373.t1	Tcalli_g9998.t1	Wbanc_g12712.t1
OG0003872	Avit_brkr_g16.t1	Bmal_Bm13828	Bpah_BPAG_0000998501-mRNA-1	Cel_C44C1.4	Cjohn_rna-CJOHNSTONI_LOCUS4295	Ctub_g1583.t1	Dcau_g8908.t1	Dimm_g2721.t1	EEL_0000762101-mRNA-1	Lbra_g1778.t1	Lloa_EN70_8768	Lsig_t05150-RA	Mhie_g1514.t1	Moz_Brazil1_g00067430.t1	Mpe_Cam1_g00047590.t1	Ooc_g4609.t2	Ovol_OVOC3010	Ppa_PPA38185	Sdigi_contig84.g3935.t1	Tcalli_g3588.t1	Wbanc_g6080.t1, Wbanc_g9350.t1
OG0003873	Avit_brkr_g9705.t2	Bmal_Bm3530	Bpah_BPAG_0000003501-mRNA-1	Cel_F22G12.4a			Dcau_g7293.t1	Dimm_g6154.t1	EEL_0000383001-mRNA-1	Lbra_g5225.t1, Lbra_g5226.t1	Lloa_EN70_1562, Lloa_EN70_1684	Lsig_t00460-RA	Mhie_g14614.t1, Mhie_g4984.t1	Moz_Brazil1_g00027770.t1	Mpe_Cam1_g00058730.t1	Ooc_g5219.t1	Ovol_OVOC1127		Sdigi_contig99.g4298.t1		Wbanc_g6655.t1
OG0003874	Avit_brkr_g9709.t2	Bmal_Bm2486b	Bpah_BPAG_0000004101-mRNA-1	Cel_C30F8.4a	Cjohn_rna-CJOHNSTONI_LOCUS229-3	Ctub_g9979.t1	Dcau_g7298.t1	Dimm_g6149.t1	EEL_0000106901-mRNA-1	Lbra_g5231.t1	Lloa_EN70_1556	Lsig_t00455-RA	Mhie_g5277.t1, Mhie_g7008.t1	Moz_Brazil1_g00027830.t1	Mpe_Cam1_g00058670.t1	Ooc_g11241.t1	Ovol_OVOC1134	Ppa_PPA12037	Sdigi_contig99.g4303.t1	Tcalli_g5330.t3	Wbanc_g6650.t1
OG0003875	Avit_brkr_g9712.t1	Bmal_Bm7060	Bpah_BPAG_0000004501-mRNA-1	Cel_Y71G12B.20a	Cjohn_rna-CJOHNSTONI_LOCUS4985-2	Ctub_g7843.t3	Dcau_g7301.t1	Dimm_g7382.t3	EEL_0000677501-mRNA-1	Lbra_g5234.t2	Lloa_EN70_1551	Lsig_t00451-RA	Mhie_g16756.t2, Mhie_g4801.t2	Moz_Brazil1_g00038740.t1	Mpe_Cam1_g00058640.t1	Ooc_g8973.t3	Ovol_OVOC1138	Ppa_PPA47269	Sdigi_contig99.g4305.t1	Tcalli_g1539.t1	Wbanc_g7590.t1
OG0003876	Avit_brkr_g9717.t1	Bmal_Bm2243	Bpah_BPAG_0000004801-mRNA-1	Cel_C16C2.3a	Cjohn_rna-CJOHNSTONI_LOCUS4990	Ctub_g7838.t1	Dcau_g7306.t1	Dimm_g7387.t1	EEL_0000962801-mRNA-1	Lbra_g5239.t1	Lloa_EN70_1546	Lsig_t00446-RA	Mhie_g114.t1, Mhie_g1557.t1	Moz_Brazil1_g00050100.t1	Mpe_Cam1_g00058590.t1	Ooc_g10014.t1	Ovol_OVOC1143	Ppa_PPA06690	Sdigi_contig14.g1431.t1	Tcalli_g1536.t1	Wbanc_g12571.t1
OG0003877	Avit_brkr_g8694.t1	Bmal_Bm6241	Bpah_BPAG_0000307201-mRNA-1	Cel_K07E8.6a, Cel_W08F4.8b	Cjohn_rna-CJOHNSTONI_LOCUS1414	Ctub_g4968.t2	Dcau_g9362.t1	Dimm_g3700.t1	EEL_0000409701-mRNA-1	Lbra_g1532.t1	Lloa_EN70_10219	Lsig_t00836-RA	Mhie_g11451.t1, Mhie_g5004.t1	Moz_Brazil1_g00011410.t1	Mpe_Cam1_g00042150.t1	Ooc_g6803.t1	Ovol_OVOC11449	Ppa_PPA11272		Tcalli_g1474.t1	Wbanc_g11154.t1
OG0003878	Avit_brkr_g8700.t1	Bmal_Bm6158	Bpah_BPAG_0000275901-mRNA-1, Bpah_BPAG_0000447701-mRNA-1		Cjohn_rna-CJOHNSTONI_LOCUS1420-2	Ctub_g4962.t1	Dcau_g9367.t2	Dimm_g3706.t1	EEL_0000410401-mRNA-1	Lbra_g1538.t1	Lloa_EN70_10225	Lsig_t00830-RA	Mhie_g12776.t1, Mhie_g5260.t1	Moz_Brazil1_g00029030.t1	Mpe_Cam1_g00042080.t1	Ooc_g12170.t1, Ooc_g6796.t1	Ovol_OVOC11441		Sdigi_contig179.g5733.t1	Tcalli_g1481.t1	Wbanc_g11159.t1
OG0003879	Avit_brkr_g8711.t1	Bmal_Bm4126	Bpah_BPAG_0000631101-mRNA-1, Bpah_BPAG_0000638201-mRNA-1	Cel_F45H10.3	Cjohn_rna-CJOHNSTONI_LOCUS1429	Ctub_g4951.t1	Dcau_g9378.t1	Dimm_g3714.t1	EEL_0000411701-mRNA-1	Lbra_g1261.t1	Lloa_EN70_10237	Lsig_t09491-RA	Mhie_g16684.t1, Mhie_g2318.t1	Moz_Brazil1_g00052160.t1	Mpe_Cam1_g00007630.t1	Ooc_g13079.t1	Ovol_OVOC11587	Ppa_PPA46545	Sdigi_contig179.g5744.t1	Tcalli_g1194.t1	Wbanc_g11171.t1
OG0003880	Avit_brkr_g2791.t1	Bmal_Bm13804	Bpah_BPAG_0001132901-mRNA-1	Cel_Y105E8A.9	Cjohn_rna-CJOHNSTONI_LOCUS3248	Ctub_g395.t1	Dcau_g6823.t1	Dimm_g7752.t1	EEL_0000851601-mRNA-1	Lbra_g332.t1	Lloa_EN70_8220	Lsig_t07168-RA	Mhie_g4235.t1, Mhie_g9459.t1	Moz_Brazil1_g00031360.t1	Mpe_Cam1_g00083050.t1	Ooc_g1097.t2	Ovol_OVOC855	Ppa_PPA04981	Sdigi_contig201.g6034.t1	Tcalli_g10307.t1	Wbanc_g11433.t1
OG0003881	Avit_brkr_g2792.t1	Bmal_Bm14750b	Bpah_BPAG_0001132801-mRNA-1	Cel_B0261.1	Cjohn_rna-CJOHNSTONI_LOCUS3246	Ctub_g393.t1	Dcau_g6822.t1	Dimm_g7750.t1	EEL_0000851501-mRNA-1	Lbra_g330.t1	Lloa_EN70_8221	Lsig_t07169-RA	Mhie_g14648.t1, Mhie_g9457.t1	Moz_Brazil1_g00024970.t1	Mpe_Cam1_g00083040.t1	Ooc_g1098.t1	Ovol_OVOC856	Ppa_PPA39975	Sdigi_contig201.g6033.t1	Tcalli_g10308.t1	Wbanc_g11435.t1
OG0003882	Avit_brkr_g2793.t1	Bmal_Bm4786a	Bpah_BPAG_0001132701-mRNA-1	Cel_K03E5.2a	Cjohn_rna-CJOHNSTONI_LOCUS3244	Ctub_g391.t1	Dcau_g9452.t1	Dimm_g1777.t1	EEL_0000851401-mRNA-1	Lbra_g329.t1	Lloa_EN70_8222	Lsig_t07170-RA	Mhie_g9455.t1, Mhie_g9456.t1	Moz_Brazil1_g00024960.t1	Mpe_Cam1_g00083030.t1	Ooc_g1100.t1	Ovol_OVOC858		Sdigi_contig201.g6031.t1	Tcalli_g10311.t1, Tcalli_g8919.t1	Wbanc_g11436.t1
OG0003883	Avit_brkr_g6031.t2	Bmal_Bm10420	Bpah_BPAG_0000227401-mRNA-1		Cjohn_rna-CJOHNSTONI_LOCUS4971-2	Ctub_g8290.t1	Dcau_g8156.t1	Dimm_g1228.t1, Dimm_g1229.t2	EEL_0000548301-mRNA-1	Lbra_g7789.t2	Lloa_EN70_3734	Lsig_t00056-RA	Mhie_g2967.t1, Mhie_g8898.t1	Moz_Brazil1_g00009190.t2	Mpe_Cam1_g00019590.t3	Ooc_g9213.t1	Ovol_OVOC10054, Ovol_OVOC12766, Ovol_OVOC12768			Tcalli_g6984.t1	Wbanc_g6298.t2
OG0003884	Avit_brkr_g6040.t1	Bmal_Bm6154b	Bpah_BPAG_0001204201-mRNA-1	Cel_W03C9.4a	Cjohn_rna-CJOHNSTONI_LOCUS4981	Ctub_g8300.t1	Dcau_g8164.t1	Dimm_g3763.t1	EEL_0000784901-mRNA-1	Lbra_g7798.t1	Lloa_EN70_3724	Lsig_t00047-RA	Mhie_g13786.t1, Mhie_g6608.t1	Moz_Brazil1_g00085030.t1	Mpe_Cam1_g00019520.t1	Ooc_g2626.t1	Ovol_OVOC10341	Ppa_PPA19410	Sdigi_contig96.g4220.t1	Tcalli_g8251.t1	Wbanc_g6307.t1
OG0003885	Avit_brkr_g5579.t1	Bmal_Bm4483	Bpah_BPAG_0000925501-mRNA-1	Cel_F56D12.6a	Cjohn_rna-CJOHNSTONI_LOCUS6731	Ctub_g8741.t1	Dcau_g4655.t1	Dimm_g9931.t1	EEL_0000545901-mRNA-1	Lbra_g5956.t1	Lloa_EN70_7191	Lsig_t00102-RA	Mhie_g12216.t1, Mhie_g17550.t1	Moz_Brazil1_g00035430.t1	Mpe_Cam1_g00009980.t1	Ooc_g4416.t1	Ovol_OVOC10673	Ppa_PPA10954a	Sdigi_contig42.g2712.t1	Tcalli_g6781.t2	Wbanc_g9116.t2
OG0003886	Avit_brkr_g5580.t1	Bmal_Bm6920a	Bpah_BPAG_0000925401-mRNA-1	Cel_Y58A7A.1b	Cjohn_rna-CJOHNSTONI_LOCUS6730	Ctub_g8742.t1	Dcau_g4656.t1	Dimm_g9932.t1	EEL_0000545801-mRNA-1	Lbra_g5957.t1	Lloa_EN70_7189	Lsig_t00103-RA		Moz_Brazil1_g00035420.t1	Mpe_Cam1_g00009990.t1	Ooc_g4417.t1	Ovol_OVOC10669	Ppa_PPA02980, Ppa_PPA14679, Ppa_PPA28385, Ppa_PPA42472		Tcalli_g6780.t1	Wbanc_g9117.t1
OG0003887	Avit_brkr_g2516.t1	Bmal_Bm8520	Bpah_BPAG_0001229501-mRNA-1	Cel_B0564.7a	Cjohn_rna-CJOHNSTONI_LOCUS8368	Ctub_g4440.t1	Dcau_g3796.t1	Dimm_g8976.t1	EEL_0000908801-mRNA-1	Lbra_g414.t1	Lloa_EN70_7796	Lsig_t01666-RA, Lsig_t08953-RA	Mhie_g13744.t1, Mhie_g3422.t1	Moz_Brazil1_g00088850.t1	Mpe_Cam1_g00017640.t1	Ooc_g3766.t1	Ovol_OVOC4465		Sdigi_contig25.g2048.t1	Tcalli_g1416.t1	Wbanc_g10025.t1
OG0003888	Avit_brkr_g3107.t1, Avit_brkr_g4794.t1	Bmal_Bm9639b	Bpah_BPAG_0000044401-mRNA-1		Cjohn_rna-CJOHNSTONI_LOCUS8583	Ctub_g5084.t2	Dcau_g6895.t1	Dimm_g5053.t1	EEL_0000863001-mRNA-1	Lbra_g5630.t1	Lloa_EN70_8555	Lsig_t05352-RA	Mhie_g8973.t1	Moz_Brazil1_g00059510.t1	Mpe_Cam1_g00071900.t1	Ooc_g11469.t1	Ovol_OVOC4247	Ppa_PPA17184, Ppa_PPA19578	Sdigi_contig10.g1137.t1	Tcalli_g5416.t1	Wbanc_g6604.t1
OG0003889	Avit_brkr_g3113.t1	Bmal_Bm9637	Bpah_BPAG_0000043701-mRNA-1	Cel_Y54G2A.76	Cjohn_rna-CJOHNSTONI_LOCUS8577	Ctub_g8358.t1	Dcau_g6889.t2	Dimm_g5047.t1	EEL_0000423001-mRNA-1	Lbra_g5624.t1	Lloa_EN70_8561	Lsig_t05346-RA	Mhie_g8977.t1	Moz_Brazil1_g00020410.t1	Mpe_Cam1_g00048060.t2	Ooc_g733.t1	Ovol_OVOC4254	Ppa_PPA13746	Sdigi_contig10.g1142.t1	Tcalli_g5406.t1	Wbanc_g6598.t1, Wbanc_g7666.t1
OG0003890	Avit_brkr_g3115.t1	Bmal_Bm9636	Bpah_BPAG_0000043501-mRNA-1	Cel_Y76B12C.6b	Cjohn_rna-CJOHNSTONI_LOCUS8575	Ctub_g8360.t1	Dcau_g6887.t1	Dimm_g5044.t1	EEL_0000423201-mRNA-1	Lbra_g5622.t1	Lloa_EN70_8563	Lsig_t05343-RA	Mhie_g10952.t1	Moz_Brazil1_g00020380.t1, Moz_Brazil1_g00089370.t1	Mpe_Cam1_g00048090.t1	Ooc_g4204.t1, Ooc_g730.t1	Ovol_OVOC4257		Sdigi_contig10.g1144.t1	Tcalli_g5404.t1	Wbanc_g7668.t1
OG0003891	Avit_brkr_g6403.t1	Bmal_Bm9327	Bpah_BPAG_0000364701-mRNA-1, Bpah_BPAG_0000625401-mRNA-1	Cel_Y62E10A.8a	Cjohn_rna-CJOHNSTONI_LOCUS1335	Ctub_g9477.t1	Dcau_g3332.t1	Dimm_g2513.t1	EEL_0000628601-mRNA-1	Lbra_g3708.t1	Lloa_EN70_9828	Lsig_t02946-RA	Mhie_g14720.t1	Moz_Brazil1_g00084020.t1	Mpe_Cam1_g00003650.t1	Ooc_g11385.t1	Ovol_OVOC209	Ppa_PPA46547	Sdigi_contig739.g9637.t1	Tcalli_g1698.t1	Wbanc_g5380.t1
OG0003892	Avit_brkr_g6405.t1	Bmal_Bm13917	Bpah_BPAG_0000722001-mRNA-1, Bpah_BPAG_0001445901-mRNA-1	Cel_Y62E10A.6	Cjohn_rna-CJOHNSTONI_LOCUS1337	Ctub_g9475.t1	Dcau_g3330.t1	Dimm_g2511.t1	EEL_0000628401-mRNA-1	Lbra_g3706.t1	Lloa_EN70_9830	Lsig_t02948-RA	Mhie_g14718.t1, Mhie_g7125.t1	Moz_Brazil1_g00084000.t1	Mpe_Cam1_g00003670.t1	Ooc_g11383.t2	Ovol_OVOC207	Ppa_PPA03318		Tcalli_g1696.t1	Wbanc_g5382.t1
OG0003893	Avit_brkr_g8113.t1	Bmal_Bm4819	Bpah_BPAG_0000020301-mRNA-1	Cel_K04G11.2	Cjohn_rna-CJOHNSTONI_LOCUS6605	Ctub_g5470.t1	Dcau_g8266.t1	Dimm_g2695.t1	EEL_0000014201-mRNA-1	Lbra_g8298.t1	Lloa_EN70_8793	Lsig_t02074-RA	Mhie_g10319.t1	Moz_Brazil1_g00037340.t1	Mpe_Cam1_g00091470.t1	Ooc_g1244.t1	Ovol_OVOC3041	Ppa_PPA27306	Sdigi_contig161.g5453.t1	Tcalli_g8829.t1	Wbanc_g11199.t1, Wbanc_g7837.t1
OG0003894	Avit_brkr_g277.t1	Bmal_Bm3283	Bpah_BPAG_0000103701-mRNA-1	Cel_C03D6.5, Cel_F10G7.3	Cjohn_rna-CJOHNSTONI_LOCUS5392	Ctub_g8254.t1	Dcau_g7345.t1	Dimm_g557.t1	EEL_0000241801-mRNA-1	Lbra_g7754.t1	Lloa_EN70_3771	Lsig_t01793-RA	Mhie_g1931.t1	Moz_Brazil1_g00007260.t1	Mpe_Cam1_g00019940.t1	Ooc_g7558.t1	Ovol_OVOC10011	Ppa_PPA08209	Sdigi_contig37.g2515.t1	Tcalli_g496.t1	Wbanc_g239.t1
OG0003895	Avit_brkr_g11240.t1	Bmal_Bm10246	Bpah_BPAG_0000582601-mRNA-1, Bpah_BPAG_0000764601-mRNA-1	Cel_R148.6	Cjohn_rna-CJOHNSTONI_LOCUS5033	Ctub_g4418.t1	Dcau_g8812.t1	Dimm_g6698.t1	EEL_0000715001-mRNA-1	Lbra_g809.t1	Lloa_EN70_457	Lsig_t01870-RA	Mhie_g3926.t1	Moz_Brazil1_g00053780.t1	Mpe_Cam1_g00066180.t1	Ooc_g1012.t1	Ovol_OVOC10999	Ppa_PPA34640	Sdigi_contig81.g3878.t1	Tcalli_g6049.t1	Wbanc_g11710.t1
OG0003896	Avit_brkr_g3829.t1	Bmal_Bm6961	Bpah_BPAG_0001314901-mRNA-1	Cel_Y63D3A.6b	Cjohn_rna-CJOHNSTONI_LOCUS8019	Ctub_g4500.t1	Dcau_g1209.t1	Dimm_g3391.t1	EEL_0000554401-mRNA-1	Lbra_g6119.t2	Lloa_EN70_7575	Lsig_t00883-RA	Mhie_g5641.t1	Moz_Brazil1_g00085520.t1	Mpe_Cam1_g00003450.t1	Ooc_g954.t1	Ovol_OVOC983	Ppa_PPA04903	Sdigi_contig18.g1662.t1	Tcalli_g9569.t1	Wbanc_g3502.t1, Wbanc_g9251.t1
OG0003897	Avit_brkr_g3831.t1	Bmal_Bm7570	Bpah_BPAG_0001314701-mRNA-1	Cel_ZK858.1	Cjohn_rna-CJOHNSTONI_LOCUS8021	Ctub_g4502.t1	Dcau_g1207.t1	Dimm_g3389.t1	EEL_0000554201-mRNA-1	Lbra_g6121.t1	Lloa_EN70_7573	Lsig_t00881-RA	Mhie_g10313.t1, Mhie_g5639.t1	Moz_Brazil1_g00085540.t1	Mpe_Cam1_g00003470.t1	Ooc_g956.t1	Ovol_OVOC981		Sdigi_contig18.g1660.t1	Tcalli_g9567.t1	Wbanc_g3504.t1, Wbanc_g9253.t1
OG0003898	Avit_brkr_g1698.t1	Bmal_Bm2814	Bpah_BPAG_0000885301-mRNA-1	Cel_C47E8.4a	Cjohn_rna-CJOHNSTONI_LOCUS2784	Ctub_g646.t1	Dcau_g3467.t1	Dimm_g9095.t1	EEL_0000010701-mRNA-1	Lbra_g722.t1	Lloa_EN70_11616	Lsig_t02974-RA	Mhie_g14955.t1, Mhie_g16483.t1	Moz_Brazil1_g00028060.t1	Mpe_Cam1_g00047030.t1	Ooc_g1558.t1	Ovol_OVOC12147	Ppa_PPA47155	Sdigi_contig247.g6646.t1	Tcalli_g461.t1	Wbanc_g1516.t1
OG0003899	Avit_brkr_g5486.t1	Bmal_Bm2156	Bpah_BPAG_0000950301-mRNA-1		Cjohn_rna-CJOHNSTONI_LOCUS10447	Ctub_g5137.t1	Dcau_g6258.t1	Dimm_g9655.t1	EEL_0000566301-mRNA-1	Lbra_g8552.t1	Lloa_EN70_1775	Lsig_t04167-RA	Mhie_g14202.t1	Moz_Brazil1_g00006250.t1	Mpe_Cam1_g00091160.t1	Ooc_g3029.t1, Ooc_g5430.t1	Ovol_OVOC3092		Sdigi_contig68.g3510.t1	Tcalli_g615.t1	Wbanc_g10687.t1, Wbanc_g3871.t1, Wbanc_g565.t1
OG0003900	Avit_brkr_g5489.t1	Bmal_Bm3771	Bpah_BPAG_0000949901-mRNA-1	Cel_F32E10.4	Cjohn_rna-CJOHNSTONI_LOCUS10450	Ctub_g5140.t1	Dcau_g6261.t1	Dimm_g9658.t2	EEL_0000165801-mRNA-1	Lbra_g8555.t2	Lloa_EN70_1778	Lsig_t04170-RA	Mhie_g12455.t2	Moz_Brazil1_g00037670.t2	Mpe_Cam1_g00091190.t2	Ooc_g9608.t2	Ovol_OVOC3087	Ppa_PPA34822	Sdigi_contig68.g3513.t1	Tcalli_g618.t2	Wbanc_g12604.t1, Wbanc_g1405.t1
OG0003901	Avit_brkr_g5491.t2	Bmal_Bm3495	Bpah_BPAG_0000949701-mRNA-1	Cel_F21G4.1	Cjohn_rna-CJOHNSTONI_LOCUS10452	Ctub_g5142.t1	Dcau_g6263.t1	Dimm_g9660.t2	EEL_0000171401-mRNA-1	Lbra_g8557.t1	Lloa_EN70_1780	Lsig_t04172-RA	Mhie_g16192.t1, Mhie_g9754.t1	Moz_Brazil1_g00037690.t2	Mpe_Cam1_g00091210.t1	Ooc_g9611.t2	Ovol_OVOC3085	Ppa_PPA38395	Sdigi_contig68.g3515.t1	Tcalli_g621.t1	Wbanc_g12602.t1
OG0003902	Avit_brkr_g5102.t1	Bmal_Bm4603b	Bpah_BPAG_0000002901-mRNA-1	Cel_F59F4.3	Cjohn_rna-CJOHNSTONI_LOCUS6237	Ctub_g9623.t1	Dcau_g6093.t1	Dimm_g3100.t1	EEL_0000435401-mRNA-1	Lbra_g3767.t1	Lloa_EN70_1037	Lsig_t04621-RA	Mhie_g16643.t1, Mhie_g2666.t1	Moz_Brazil1_g00027390.t1	Mpe_Cam1_g00090840.t1	Ooc_g11253.t1	Ovol_OVOC3701	Ppa_PPA28656	Sdigi_contig146.g5221.t1	Tcalli_g9539.t1	Wbanc_g63.t2
OG0003903	Avit_brkr_g5103.t1	Bmal_Bm4403	Bpah_BPAG_0000002801-mRNA-1	Cel_F55A12.2c	Cjohn_rna-CJOHNSTONI_LOCUS6236	Ctub_g4530.t1	Dcau_g6092.t1	Dimm_g3101.t1	EEL_0000435501-mRNA-1	Lbra_g3768.t1	Lloa_EN70_1038	Lsig_t04622-RA	Mhie_g12562.t1, Mhie_g2665.t1	Moz_Brazil1_g00027400.t1	Mpe_Cam1_g00090830.t1	Ooc_g11252.t1	Ovol_OVOC3703	Ppa_PPA47252	Sdigi_contig146.g5220.t1	Tcalli_g9540.t1	Wbanc_g62.t1
OG0003904	Avit_brkr_g5108.t1	Bmal_Bm4485b	Bpah_BPAG_0000002401-mRNA-1	Cel_F56E3.4a	Cjohn_rna-CJOHNSTONI_LOCUS1931	Ctub_g4535.t1	Dcau_g6088.t1	Dimm_g5428.t1	EEL_0000437401-mRNA-1	Lbra_g3772.t1	Lloa_EN70_1043	Lsig_t01701-RA	Mhie_g11055.t1, Mhie_g15016.t1	Moz_Brazil1_g00096560.t1	Mpe_Cam1_g00090790.t1	Ooc_g4738.t1	Ovol_OVOC3708	Ppa_PPA00264	Sdigi_contig146.g5214.t1	Tcalli_g2415.t2	Wbanc_g3957.t1
OG0003905	Avit_brkr_g6638.t1	Bmal_Bm9572	Bpah_BPAG_0000806101-mRNA-1		Cjohn_rna-CJOHNSTONI_LOCUS5302	Ctub_g8900.t1	Dcau_g5006.t1	Dimm_g5780.t1	EEL_0000451201-mRNA-1	Lbra_g4023.t1	Lloa_EN70_1065	Lsig_t01919-RA, Lsig_t01920-RA	Mhie_g13409.t1, Mhie_g7143.t1	Moz_Brazil1_g00022690.t1	Mpe_Cam1_g00086550.t1	Ooc_g10135.t1	Ovol_OVOC2907		Sdigi_contig89.g4056.t1, Sdigi_contig89.g4057.t1	Tcalli_g1072.t1	Wbanc_g956.t1
OG0003906	Avit_brkr_g6640.t1	Bmal_Bm3195a	Bpah_BPAG_0000806301-mRNA-1	Cel_F08C6.7	Cjohn_rna-CJOHNSTONI_LOCUS5304	Ctub_g8898.t1	Dcau_g5008.t1	Dimm_g5782.t1	EEL_0000451001-mRNA-1	Lbra_g4021.t1	Lloa_EN70_1063	Lsig_t01922-RA	Mhie_g7141.t1	Moz_Brazil1_g00022710.t1	Mpe_Cam1_g00086570.t1	Ooc_g10133.t1	Ovol_OVOC2909	Ppa_PPA22436	Sdigi_contig89.g4054.t1	Tcalli_g1074.t1	Wbanc_g2915.t1, Wbanc_g959.t1
OG0003907	Avit_brkr_g6644.t2	Bmal_Bm3759	Bpah_BPAG_0000806601-mRNA-1	Cel_F32D1.5a	Cjohn_rna-CJOHNSTONI_LOCUS5307	Ctub_g8895.t1	Dcau_g5012.t1	Dimm_g5785.t1	EEL_0000450701-mRNA-1	Lbra_g8740.t1	Lloa_EN70_1057	Lsig_t01926-RA	Mhie_g17635.t1	Moz_Brazil1_g00078730.t1	Mpe_Cam1_g00086600.t1	Ooc_g7256.t1	Ovol_OVOC2914	Ppa_PPA23771, Ppa_PPA34845	Sdigi_contig89.g4050.t1	Tcalli_g1078.t1	Wbanc_g964.t2
OG0003908	Avit_brkr_g6646.t1	Bmal_Bm14698a	Bpah_BPAG_0000806801-mRNA-1	Cel_B0280.1a	Cjohn_rna-CJOHNSTONI_LOCUS5309	Ctub_g8893.t1	Dcau_g5014.t1	Dimm_g5787.t1	EEL_0000450501-mRNA-1	Lbra_g8738.t1	Lloa_EN70_1055	Lsig_t01928-RA	Mhie_g10585.t1	Moz_Brazil1_g00078710.t2	Mpe_Cam1_g00086620.t1	Ooc_g7254.t1	Ovol_OVOC2916	Ppa_PPA27322	Sdigi_contig89.g4047.t1	Tcalli_g1081.t1	Wbanc_g8646.t1, Wbanc_g9510.t1
OG0003909	Avit_brkr_g11281.t1	Bmal_Bm3235	Bpah_BPAG_0001023401-mRNA-1	Cel_F09F7.2a	Cjohn_rna-CJOHNSTONI_LOCUS3006	Ctub_g2039.t1	Dcau_g4835.t1	Dimm_g9898.t1	EEL_0000715401-mRNA-1	Lbra_g3298.t1	Lloa_EN70_10990	Lsig_t00628-RA	Mhie_g9330.t1	Moz_Brazil1_g00070910.t1	Mpe_Cam1_g00061490.t1	Ooc_g9169.t1	Ovol_OVOC9264	Ppa_PPA15352, Ppa_PPA47039	Sdigi_contig7.g867.t1	Tcalli_g4751.t1	Wbanc_g10095.t1
OG0003910	Avit_brkr_g1480.t1	Bmal_Bm6942	Bpah_BPAG_0001385901-mRNA-1	Cel_Y60A3A.14	Cjohn_rna-CJOHNSTONI_LOCUS5080	Ctub_g2888.t1	Dcau_g6164.t1	Dimm_g2925.t1	EEL_0000843701-mRNA-1	Lbra_g1626.t1	Lloa_EN70_5218	Lsig_t05338-RA	Mhie_g15484.t1, Mhie_g3664.t1	Moz_Brazil1_g00081130.t1	Mpe_Cam1_g00049460.t1	Ooc_g10085.t1	Ovol_OVOC6591	Ppa_PPA19002	Sdigi_contig27.g2142.t1	Tcalli_g7714.t2	Wbanc_g6802.t1
OG0003911	Avit_brkr_g1483.t1	Bmal_Bm2034c	Bpah_BPAG_0001386301-mRNA-1	Cel_B0361.11	Cjohn_rna-CJOHNSTONI_LOCUS5085	Ctub_g2884.t1	Dcau_g6160.t1	Dimm_g2929.t1	EEL_0000208201-mRNA-1	Lbra_g1622.t1, Lbra_g1623.t1	Lloa_EN70_5223	Lsig_t05334-RA	Mhie_g7219.t1	Moz_Brazil1_g00081690.t1	Mpe_Cam1_g00049500.t1	Ooc_g11055.t1	Ovol_OVOC12731	Ppa_PPA27270	Sdigi_contig27.g2139.t1	Tcalli_g3492.t1	Wbanc_g6806.t1
OG0003912	Avit_brkr_g10307.t1	Bmal_Bm2027	Bpah_BPAG_0001438801-mRNA-1	Cel_C06G3.10	Cjohn_rna-CJOHNSTONI_LOCUS2754	Ctub_g6708.t1	Dcau_g5768.t1	Dimm_g1178.t1	EEL_0000380301-mRNA-1	Lbra_g3206.t1	Lloa_EN70_149	Lsig_t01000-RA	Mhie_g15605.t1, Mhie_g791.t1	Moz_Brazil1_g00061630.t1	Mpe_Cam1_g00084690.t1	Ooc_g8639.t1	Ovol_OVOC6667	Ppa_PPA02228	Sdigi_contig2.g315.t1	Tcalli_g10673.t1	Wbanc_g11331.t1
OG0003913	Avit_brkr_g8999.t1, Avit_brkr_g9074.t1	Bmal_Bm5410a	Bpah_BPAG_0001211001-mRNA-1	Cel_R74.4b	Cjohn_rna-CJOHNSTONI_LOCUS659	Ctub_g4641.t1	Dcau_g279.t1	Dimm_g750.t1	EEL_0000712601-mRNA-1	Lbra_g8620.t1	Lloa_EN70_9129	Lsig_t05031-RA	Mhie_g15089.t1, Mhie_g8558.t1	Moz_Brazil1_g00060820.t1	Mpe_Cam1_g00027950.t1	Ooc_g11574.t1	Ovol_OVOC7624	Ppa_PPA15411		Tcalli_g3328.t1	Wbanc_g8403.t1
OG0003914	Avit_brkr_g7924.t1	Bmal_Bm9533	Bpah_BPAG_0000021401-mRNA-1	Cel_F46B6.3b	Cjohn_rna-CJOHNSTONI_LOCUS4784	Ctub_g5479.t1	Dcau_g9208.t1	Dimm_g2685.t1	EEL_0000413601-mRNA-1	Lbra_g8289.t1	Lloa_EN70_8803	Lsig_t02065-RA	Mhie_g11198.t1, Mhie_g17231.t1	Moz_Brazil1_g00064980.t1	Mpe_Cam1_g00091390.t1	Ooc_g1254.t1	Ovol_OVOC3052	Ppa_PPA46646	Sdigi_contig300.g7221.t1	Tcalli_g10377.t1	Wbanc_g5358.t1
OG0003915	Avit_brkr_g10058.t2	Bmal_Bm13801c	Bpah_BPAG_0000982201-mRNA-1	Cel_Y54G9A.6	Cjohn_rna-CJOHNSTONI_LOCUS1261	Ctub_g10514.t1	Dcau_g7914.t1	Dimm_g1401.t1	EEL_0000446601-mRNA-1	Lbra_g5509.t1	Lloa_EN70_7447	Lsig_t05902-RA	Mhie_g6225.t1, Mhie_g9576.t1	Moz_Brazil1_g00016790.t1	Mpe_Cam1_g00049860.t1	Ooc_g7370.t1	Ovol_OVOC7186	Ppa_PPA16898	Sdigi_contig274.g6952.t1	Tcalli_g2668.t1	Wbanc_g7645.t2
OG0003916	Avit_brkr_g6455.t1	Bmal_Bm4617	Bpah_BPAG_0000036301-mRNA-1	Cel_H03A11.1	Cjohn_rna-CJOHNSTONI_LOCUS10527	Ctub_g9443.t1	Dcau_g6952.t1	Dimm_g9754.t1	EEL_0000483701-mRNA-1	Lbra_g312.t1	Lloa_EN70_3214	Lsig_t08985-RA	Mhie_g4013.t1, Mhie_g5405.t1	Moz_Brazil1_g00079020.t1	Mpe_Cam1_g00053680.t1	Ooc_g10852.t1	Ovol_OVOC5734	Ppa_PPA20024	Sdigi_contig47.g2872.t1	Tcalli_g6409.t1	Wbanc_g4260.t2
OG0003917	Avit_brkr_g6464.t4	Bmal_Bm10136	Bpah_BPAG_0000365801-mRNA-1, Bpah_BPAG_0000477501-mRNA-1		Cjohn_rna-CJOHNSTONI_LOCUS6822, Cjohn_rna-CJOHNSTONI_LOCUS6823	Ctub_g6926.t1	Dcau_g6942.t1, Dcau_g6943.t1	Dimm_g2324.t2	EEL_0000113201-mRNA-1	Lbra_g4615.t1	Lloa_EN70_1721	Lsig_t04440-RA	Mhie_g2622.t3	Moz_Brazil1_g00080180.t1	Mpe_Cam1_g00053550.t1	Ooc_g12076.t2	Ovol_OVOC5746	Ppa_PPA20563	Sdigi_contig47.g2882.t1		Wbanc_g4269.t1
OG0003918	Avit_brkr_g3037.t1	Bmal_Bm13816	Bpah_BPAG_0001419701-mRNA-1	Cel_Y41E3.4a	Cjohn_rna-CJOHNSTONI_LOCUS6481	Ctub_g5666.t1	Dcau_g8019.t1	Dimm_g9414.t1	EEL_0000920101-mRNA-1	Lbra_g2497.t1	Lloa_EN70_10426	Lsig_t02650-RA	Mhie_g16910.t1, Mhie_g17704.t1	Moz_Brazil1_g00024780.t1	Mpe_Cam1_g00021040.t1	Ooc_g1309.t1	Ovol_OVOC9483	Ppa_PPA33945	Sdigi_contig67.g3466.t1	Tcalli_g7187.t1	Wbanc_g4646.t1
OG0003919	Avit_brkr_g3038.t1	Bmal_Bm7606	Bpah_BPAG_0001419801-mRNA-1	Cel_ZK1010.2	Cjohn_rna-CJOHNSTONI_LOCUS6482	Ctub_g5667.t1	Dcau_g8020.t1	Dimm_g9413.t1	EEL_0000871201-mRNA-1	Lbra_g2498.t1	Lloa_EN70_10425	Lsig_t02649-RA	Mhie_g16909.t1, Mhie_g906.t1	Moz_Brazil1_g00019070.t1	Mpe_Cam1_g00021050.t1	Ooc_g12073.t1	Ovol_OVOC9484	Ppa_PPA17901	Sdigi_contig67.g3467.t1	Tcalli_g7188.t1	Wbanc_g4647.t1
OG0003920	Avit_brkr_g194.t1	Bmal_Bm3971	Bpah_BPAG_0000255701-mRNA-1	Cel_F40F9.7a	Cjohn_rna-CJOHNSTONI_LOCUS4044	Ctub_g3473.t1	Dcau_g3035.t1	Dimm_g3435.t1	EEL_0000728701-mRNA-1	Lbra_g2439.t1	Lloa_EN70_5763	Lsig_t03251-RA	Mhie_g13758.t1, Mhie_g2121.t1	Moz_Brazil1_g00098200.t1	Mpe_Cam1_g00017140.t1	Ooc_g4777.t1	Ovol_OVOC7150	Ppa_PPA37689	Sdigi_contig250.g6686.t1	Tcalli_g9777.t1	Wbanc_g10110.t1
OG0003921	Avit_brkr_g8334.t1	Bmal_Bm4799	Bpah_BPAG_0000015201-mRNA-1	Cel_K04D7.2a	Cjohn_rna-CJOHNSTONI_LOCUS8523	Ctub_g3425.t1	Dcau_g6741.t1	Dimm_g3618.t1	EEL_0000420301-mRNA-1	Lbra_g3390.t1	Lloa_EN70_6455	Lsig_t03865-RA	Mhie_g13974.t1, Mhie_g2451.t1	Moz_Brazil1_g00055220.t1	Mpe_Cam1_g00029970.t1	Ooc_g2724.t1	Ovol_OVOC6922	Ppa_PPA47179	Sdigi_contig299.g7219.t1	Tcalli_g408.t1	Wbanc_g11077.t1
OG0003922	Avit_brkr_g8336.t1	Bmal_Bm4312	Bpah_BPAG_0000015101-mRNA-1	Cel_F53F4.14	Cjohn_rna-CJOHNSTONI_LOCUS8525	Ctub_g3423.t1	Dcau_g6744.t2	Dimm_g3620.t1	EEL_0000420501-mRNA-1	Lbra_g3392.t1	Lloa_EN70_6457		Mhie_g12038.t1, Mhie_g5439.t1, Mhie_g8642.t2	Moz_Brazil1_g00055200.t1	Mpe_Cam1_g00029950.t1	Ooc_g2722.t2	Ovol_OVOC12808, Ovol_OVOC6923		Sdigi_contig299.g7217.t1	Tcalli_g406.t1	Wbanc_g11079.t1
OG0003923	Avit_brkr_g2962.t1	Bmal_Bm5720	Bpah_BPAG_0001109701-mRNA-1	Cel_T10H9.2	Cjohn_rna-CJOHNSTONI_LOCUS3049	Ctub_g5915.t2	Dcau_g4792.t1	Dimm_g9027.t2	EEL_0000789101-mRNA-1	Lbra_g6320.t3	Lloa_EN70_220	Lsig_t02298-RA	Mhie_g14740.t1, Mhie_g4263.t3	Moz_Brazil1_g00027080.t1	Mpe_Cam1_g00054920.t1	Ooc_g7431.t1	Ovol_OVOC6775		Sdigi_contig2.g237.t1, Sdigi_contig2.g238.t1	Tcalli_g948.t1	Wbanc_g6625.t1
OG0003924	Avit_brkr_g2965.t1	Bmal_Bm7595	Bpah_BPAG_0001110001-mRNA-1	Cel_K10H10.7, Cel_ZK945.8	Cjohn_rna-CJOHNSTONI_LOCUS3052	Ctub_g4654.t1	Dcau_g4790.t1	Dimm_g1028.t1	EEL_0000789501-mRNA-1	Lbra_g6317.t1		Lsig_t02301-RA	Mhie_g12264.t1	Moz_Brazil1_g00084790.t1	Mpe_Cam1_g00054960.t1	Ooc_g12621.t2	Ovol_OVOC12621, Ovol_OVOC12662, Ovol_OVOC6772		Sdigi_contig2.g233.t1	Tcalli_g7129.t1	Wbanc_g5134.t1
OG0003925	Avit_brkr_g2969.t1	Bmal_Bm7012a	Bpah_BPAG_0001110601-mRNA-1	Cel_Y69A2AR.2a	Cjohn_rna-CJOHNSTONI_LOCUS3494	Ctub_g4658.t1	Dcau_g4786.t1	Dimm_g1031.t1	EEL_0000649901-mRNA-1	Lbra_g6312.t1	Lloa_EN70_226	Lsig_t07974-RA	Mhie_g12258.t1, Mhie_g5722.t1	Moz_Brazil1_g00024850.t1	Mpe_Cam1_g00055000.t1	Ooc_g4598.t1	Ovol_OVOC6767	Ppa_PPA07559	Sdigi_contig2.g228.t1	Tcalli_g3745.t1	Wbanc_g5129.t1
OG0003926	Avit_brkr_g2970.t1	Bmal_Bm1961a	Bpah_BPAG_0001110701-mRNA-1	Cel_C05C8.5	Cjohn_rna-CJOHNSTONI_LOCUS3495	Ctub_g4659.t1	Dcau_g4785.t1	Dimm_g1032.t1	EEL_0000649801-mRNA-1	Lbra_g6311.t1	Lloa_EN70_227	Lsig_t07973-RA	Mhie_g12257.t1, Mhie_g12301.t1, Mhie_g579.t1	Moz_Brazil1_g00024840.t1	Mpe_Cam1_g00055010.t1	Ooc_g4597.t1	Ovol_OVOC6766		Sdigi_contig2.g227.t1	Tcalli_g3746.t1	Wbanc_g5128.t1
OG0003927	Avit_brkr_g2709.t1	Bmal_Bm14057	Bpah_BPAG_0000086101-mRNA-1	Cel_C07A9.2	Cjohn_rna-CJOHNSTONI_LOCUS3139	Ctub_g3190.t1	Dcau_g1860.t1	Dimm_g7254.t1	EEL_0000099801-mRNA-1	Lbra_g4602.t1	Lloa_EN70_10286	Lsig_t00483-RA	Mhie_g4998.t1, Mhie_g7618.t1	Moz_Brazil1_g00041680.t1	Mpe_Cam1_g00028690.t1	Ooc_g4055.t1	Ovol_OVOC7683	Ppa_PPA06422	Sdigi_contig182.g5782.t1	Tcalli_g2066.t1	Wbanc_g8305.t1
OG0003928	Avit_brkr_g6108.t1	Bmal_Bm7135	Bpah_BPAG_0000289601-mRNA-1	Cel_Y75B8A.7	Cjohn_rna-CJOHNSTONI_LOCUS7263	Ctub_g7015.t1	Dcau_g8694.t2	Dimm_g3697.t1	EEL_0000331701-mRNA-1	Lbra_g1345.t1	Lloa_EN70_12283, Lloa_EN70_12284	Lsig_t01910-RA	Mhie_g6966.t1	Moz_Brazil1_g00080000.t1	Mpe_Cam1_g00074360.t1	Ooc_g9579.t1	Ovol_OVOC9642	Ppa_PPA46822	Sdigi_contig200.g6014.t1	Tcalli_g5642.t1	Wbanc_g8570.t1
OG0003929	Avit_brkr_g9839.t1	Bmal_Bm13790		Cel_R160.1a	Cjohn_rna-CJOHNSTONI_LOCUS4338	Ctub_g2014.t1	Dcau_g157.t1	Dimm_g10374.t1	EEL_0000630201-mRNA-1	Lbra_g4940.t1	Lloa_EN70_2494	Lsig_t07742-RA	Mhie_g2639.t1, Mhie_g8190.t1	Moz_Brazil1_g00066160.t1	Mpe_Cam1_g00069250.t1	Ooc_g10959.t1	Ovol_OVOC4872	Ppa_PPA06132, Ppa_PPA47292	Sdigi_contig33.g2389.t1	Tcalli_g1817.t1	Wbanc_g6875.t1
OG0003930	Avit_brkr_g9840.t1	Bmal_Bm2894a	Bpah_BPAG_0000872101-mRNA-1	Cel_C52B9.6	Cjohn_rna-CJOHNSTONI_LOCUS4337	Ctub_g2013.t1	Dcau_g158.t1	Dimm_g10373.t1	EEL_0000630301-mRNA-1	Lbra_g4941.t1	Lloa_EN70_2495	Lsig_t07741-RA	Mhie_g3175.t1, Mhie_g8189.t1	Moz_Brazil1_g00066170.t1	Mpe_Cam1_g00069260.t1	Ooc_g10960.t2	Ovol_OVOC4871	Ppa_PPA03834	Sdigi_contig33.g2388.t1	Tcalli_g1816.t1	Wbanc_g6874.t1
OG0003931	Avit_brkr_g9841.t2	Bmal_Bm2892	Bpah_BPAG_0000872301-mRNA-1	Cel_C52B9.3a	Cjohn_rna-CJOHNSTONI_LOCUS4336	Ctub_g2012.t1	Dcau_g160.t2	Dimm_g10372.t1	EEL_0001054901-mRNA-1	Lbra_g4942.t1	Lloa_EN70_2497	Lsig_t06569-RA	Mhie_g13983.t1, Mhie_g8188.t2	Moz_Brazil1_g00066180.t2	Mpe_Cam1_g00069270.t2	Ooc_g10962.t2	Ovol_OVOC4866	Ppa_PPA03840	Sdigi_contig33.g2386.t1	Tcalli_g1814.t1	Wbanc_g6872.t2
OG0003932	Avit_brkr_g10004.t1	Bmal_Bm3371	Bpah_BPAG_0001325701-mRNA-1	Cel_F14F3.3	Cjohn_rna-CJOHNSTONI_LOCUS1002	Ctub_g2111.t1	Dcau_g9117.t1	Dimm_g8119.t1	EEL_0000943201-mRNA-1	Lbra_g2358.t1	Lloa_EN70_10466, Lloa_EN70_12196	Lsig_t05208-RA	Mhie_g15821.t1, Mhie_g3769.t1		Mpe_Cam1_g00042410.t1	Ooc_g974.t1	Ovol_OVOC11327	Ppa_PPA42867	Sdigi_contig50.g2998.t1	Tcalli_g2507.t1	Wbanc_g9888.t1
OG0003933	Avit_brkr_g1820.t1	Bmal_Bm4021a	Bpah_BPAG_0000926101-mRNA-1	Cel_F42A10.9	Cjohn_rna-CJOHNSTONI_LOCUS3268	Ctub_g6977.t1	Dcau_g6366.t1	Dimm_g9400.t1	EEL_0000427201-mRNA-1	Lbra_g2509.t1	Lloa_EN70_10958	Lsig_t08342-RA	Mhie_g13656.t1	Moz_Brazil1_g00076040.t1	Mpe_Cam1_g00055260.t1	Ooc_g7495.t1	Ovol_OVOC9049	Ppa_PPA05257	Sdigi_contig105.g4423.t1	Tcalli_g5291.t1	Wbanc_g10298.t1, Wbanc_g4659.t1
OG0003934	Avit_brkr_g1825.t1	Bmal_Bm17324	Bpah_BPAG_0000925701-mRNA-1	Cel_C02C2.3	Cjohn_rna-CJOHNSTONI_LOCUS3272	Ctub_g6973.t1	Dcau_g6370.t1	Dimm_g9404.t1	EEL_0000426801-mRNA-1	Lbra_g2506.t1	Lloa_EN70_10954	Lsig_t08478-RA	Mhie_g6467.t1	Moz_Brazil1_g00050960.t1	Mpe_Cam1_g00033130.t1	Ooc_g12318.t1	Ovol_OVOC9492	Ppa_PPA18852	Sdigi_contig105.g4427.t1	Tcalli_g4994.t1	Wbanc_g10294.t1, Wbanc_g4655.t1
OG0003935	Avit_brkr_g3197.t2	Bmal_Bm4982	Bpah_BPAG_0001402401-mRNA-1	Cel_K10C8.3a	Cjohn_rna-CJOHNSTONI_LOCUS5661	Ctub_g1612.t1	Dcau_g5850.t2	Dimm_g9469.t1	EEL_0000528301-mRNA-1	Lbra_g6191.t1	Lloa_EN70_5858	Lsig_t01771-RA	Mhie_g10978.t1, Mhie_g5802.t1	Moz_Brazil1_g00082780.t1	Mpe_Cam1_g00059400.t1	Ooc_g13205.t1	Ovol_OVOC7028	Ppa_PPA29136	Sdigi_contig186.g5839.t1	Tcalli_g8494.t1	Wbanc_g8625.t1
OG0003936	Avit_brkr_g3200.t1	Bmal_Bm4420a	Bpah_BPAG_0001402101-mRNA-1	Cel_F55C10.1a	Cjohn_rna-CJOHNSTONI_LOCUS5658	Ctub_g1616.t1	Dcau_g5853.t1	Dimm_g9472.t1	EEL_0000528001-mRNA-1	Lbra_g6194.t1	Lloa_EN70_6563	Lsig_t01774-RA	Mhie_g5963.t1	Moz_Brazil1_g00082810.t2	Mpe_Cam1_g00059370.t1	Ooc_g4363.t1	Ovol_OVOC7025	Ppa_PPA01909	Sdigi_contig840.g9877.t1	Tcalli_g8882.t1	Wbanc_g8621.t1
OG0003937	Avit_brkr_g10456.t1	Bmal_Bm5574	Bpah_BPAG_0000336701-mRNA-1, Bpah_BPAG_0000493301-mRNA-1	Cel_T05C3.5	Cjohn_rna-CJOHNSTONI_LOCUS8181	Ctub_g1931.t1	Dcau_g459.t1	Dimm_g5176.t1	EEL_0000648001-mRNA-1	Lbra_g6895.t1		Lsig_t01562-RA	Mhie_g12134.t1, Mhie_g1358.t1, Mhie_g2715.t1	Moz_Brazil1_g00005620.t1	Mpe_Cam1_g00001250.t1	Ooc_g12210.t1	Ovol_OVOC443		Sdigi_contig20.g1724.t1	Tcalli_g8491.t1	Wbanc_g2891.t1
OG0003938	Avit_brkr_g23.t1	Bmal_Bm1910	Bpah_BPAG_0000380301-mRNA-1, Bpah_BPAG_0001470801-mRNA-1	Cel_C02C6.3a	Cjohn_rna-CJOHNSTONI_LOCUS7382	Ctub_g8017.t1	Dcau_g4932.t1	Dimm_g6252.t1	EEL_0001005101-mRNA-1	Lbra_g6492.t1	Lloa_EN70_3293	Lsig_t07463-RA	Mhie_g5662.t1	Moz_Brazil1_g00007550.t1	Mpe_Cam1_g00039690.t1	Ooc_g8304.t1	Ovol_OVOC2144	Ppa_PPA02427	Sdigi_contig138.g5085.t1	Tcalli_g3891.t1	Wbanc_g6726.t1
OG0003939	Avit_brkr_g9438.t1	Bmal_Bm9880	Bpah_BPAG_0000843001-mRNA-1	Cel_ZK1236.2	Cjohn_rna-CJOHNSTONI_LOCUS2964	Ctub_g8550.t1	Dcau_g1823.t1	Dimm_g4831.t1	EEL_0000932601-mRNA-1	Lbra_g3692.t1	Lloa_EN70_3544	Lsig_t04215-RA	Mhie_g1499.t1, Mhie_g8241.t1	Moz_Brazil1_g00047540.t1	Mpe_Cam1_g00044050.t1	Ooc_g11392.t2, Ooc_g3176.t1	Ovol_OVOC8739		Sdigi_contig1.g41.t1	Tcalli_g3357.t1	Wbanc_g3047.t1
OG0003940	Avit_brkr_g8673.t1, Avit_brkr_g9444.t1	Bmal_Bm2406a	Bpah_BPAG_0001145401-mRNA-1	Cel_C26E6.8b	Cjohn_rna-CJOHNSTONI_LOCUS3761	Ctub_g660.t1	Dcau_g1370.t1	Dimm_g7944.t1	EEL_0000983601-mRNA-1	Lbra_g901.t1	Lloa_EN70_7998	Lsig_t03075-RA	Mhie_g8782.t1	Moz_Brazil1_g00061390.t1	Mpe_Cam1_g00062850.t1	Ooc_g5121.t1	Ovol_OVOC9218	Ppa_PPA05231	Sdigi_contig7.g829.t1	Tcalli_g4964.t1	Wbanc_g9009.t1
OG0003941	Avit_brkr_g5565.t1	Bmal_Bm3432b	Bpah_BPAG_0000800501-mRNA-1	Cel_F18C5.10	Cjohn_rna-CJOHNSTONI_LOCUS5055	Ctub_g8797.t1	Dcau_g7810.t1	Dimm_g3557.t1	EEL_0000048301-mRNA-1	Lbra_g2942.t1	Lloa_EN70_3633	Lsig_t01527-RA	Mhie_g16217.t1, Mhie_g2944.t1	Moz_Brazil1_g00063300.t1	Mpe_Cam1_g00079990.t1	Ooc_g5221.t1	Ovol_OVOC10467	Ppa_PPA36143	Sdigi_contig23.g1891.t1	Tcalli_g3360.t1	Wbanc_g4431.t1
OG0003942	Avit_brkr_g5570.t1	Bmal_Bm3749a	Bpah_BPAG_0000011701-mRNA-1	Cel_F32A11.2	Cjohn_rna-CJOHNSTONI_LOCUS391, Cjohn_rna-CJOHNSTONI_LOCUS5061	Ctub_g8793.t1	Dcau_g7816.t1	Dimm_g3551.t1	EEL_0000697501-mRNA-1	Lbra_g2947.t1	Lloa_EN70_3637	Lsig_t01533-RA	Mhie_g1986.t1	Moz_Brazil1_g00001030.t1	Mpe_Cam1_g00020210.t1	Ooc_g5227.t1	Ovol_OVOC10461	Ppa_PPA46895	Sdigi_contig23.g1896.t1	Tcalli_g8249.t1	Wbanc_g8517.t1
OG0003943	Avit_brkr_g1869.t1	Bmal_Bm2757a	Bpah_BPAG_0000462901-mRNA-1, Bpah_BPAG_0000501101-mRNA-1	Cel_C44C10.8	Cjohn_rna-CJOHNSTONI_LOCUS1511	Ctub_g5583.t1	Dcau_g7040.t1	Dimm_g891.t1	EEL_0000542101-mRNA-1	Lbra_g5548.t1	Lloa_EN70_8081	Lsig_t03065-RA	Mhie_g10244.t1	Moz_Brazil1_g00002070.t1	Mpe_Cam1_g00018240.t1	Ooc_g13194.t1	Ovol_OVOC11855	Ppa_PPA30788	Sdigi_contig180.g5748.t1	Tcalli_g5083.t1	Wbanc_g4849.t1
OG0003944	Avit_brkr_g1874.t1	Bmal_Bm5101	Bpah_BPAG_0000515401-mRNA-1, Bpah_BPAG_0000585201-mRNA-1	Cel_M05B5.2	Cjohn_rna-CJOHNSTONI_LOCUS1506	Ctub_g5586.t1	Dcau_g7036.t1	Dimm_g895.t1	EEL_0000264801-mRNA-1	Lbra_g5552.t1	Lloa_EN70_8077	Lsig_t03061-RA	Mhie_g10248.t1, Mhie_g2907.t1	Moz_Brazil1_g00002030.t1	Mpe_Cam1_g00018270.t1		Ovol_OVOC11859	Ppa_PPA05197	Sdigi_contig242.g6587.t1	Tcalli_g7159.t1	Wbanc_g12598.t1
OG0003945	Avit_brkr_g6701.t1	Bmal_Bm4490	Bpah_BPAG_0001349701-mRNA-1	Cel_F56F3.5	Cjohn_rna-CJOHNSTONI_LOCUS7586	Ctub_g2649.t1	Dcau_g6682.t1	Dimm_g4168.t1	EEL_0000157701-mRNA-1	Lbra_g1687.t1	Lloa_EN70_6252	Lsig_t01642-RA	Mhie_g14183.t1, Mhie_g5877.t1	Moz_Brazil1_g00011260.t1	Mpe_Cam1_g00049060.t1	Ooc_g8146.t1	Ovol_OVOC8093	Ppa_PPA18896	Sdigi_contig92.g4118.t1	Tcalli_g8466.t1	Wbanc_g10156.t1
OG0003946	Avit_brkr_g5648.t1	Bmal_Bm2658a	Bpah_BPAG_0000208401-mRNA-1	Cel_C38C6.2a	Cjohn_rna-CJOHNSTONI_LOCUS10093	Ctub_g4174.t1	Dcau_g8190.t1	Dimm_g7140.t1	EEL_0000455901-mRNA-1	Lbra_g7824.t1	Lloa_EN70_3697	Lsig_t00020-RA	Mhie_g11271.t1	Moz_Brazil1_g00037880.t1	Mpe_Cam1_g00016320.t1	Ooc_g10994.t1	Ovol_OVOC10313	Ppa_PPA23380	Sdigi_contig378.g7877.t1	Tcalli_g10288.t1	Wbanc_g6990.t1, Wbanc_g9923.t1
OG0003947	Avit_brkr_g5656.t1	Bmal_Bm5290	Bpah_BPAG_0000192901-mRNA-1	Cel_R07G3.8	Cjohn_rna-CJOHNSTONI_LOCUS10100	Ctub_g4166.t1	Dcau_g8198.t1	Dimm_g7148.t1	EEL_0000204601-mRNA-1	Lbra_g7832.t1	Lloa_EN70_3690	Lsig_t00013-RA	Mhie_g11314.t1, Mhie_g17156.t1	Moz_Brazil1_g00017860.t1	Mpe_Cam1_g00016400.t1	Ooc_g11296.t1	Ovol_OVOC10306		Sdigi_contig666.g9423.t1	Tcalli_g4617.t1	Wbanc_g7000.t1, Wbanc_g9933.t1
OG0003948	Avit_brkr_g10331.t1	Bmal_Bm5537	Bpah_BPAG_0000789901-mRNA-1	Cel_T04B8.5a	Cjohn_rna-CJOHNSTONI_LOCUS109	Ctub_g10286.t1	Dcau_g1574.t1	Dimm_g1632.t1	EEL_0000598301-mRNA-1	Lbra_g6726.t1	Lloa_EN70_7095	Lsig_t00139-RA	Mhie_g11212.t1, Mhie_g16490.t1, Mhie_g7841.t1	Moz_Brazil1_g00092500.t1	Mpe_Cam1_g00043520.t1	Ooc_g3935.t1	Ovol_OVOC10594		Sdigi_contig17.g1568.t1	Tcalli_g7817.t1	Wbanc_g1705.t1
OG0003949	Avit_brkr_g10333.t1	Bmal_Bm6239	Bpah_BPAG_0000790101-mRNA-1	Cel_W08F4.3	Cjohn_rna-CJOHNSTONI_LOCUS111	Ctub_g10288.t1	Dcau_g1572.t1	Dimm_g1630.t1	EEL_0000923101-mRNA-1	Lbra_g6729.t1	Lloa_EN70_7093	Lsig_t00141-RA	Mhie_g2629.t1, Mhie_g6928.t1	Moz_Brazil1_g00092480.t1	Mpe_Cam1_g00043540.t1	Ooc_g1889.t1	Ovol_OVOC10592	Ppa_PPA22811	Sdigi_contig17.g1565.t1	Tcalli_g7819.t1	Wbanc_g1707.t1
OG0003950	Avit_brkr_g10334.t1	Bmal_Bm7513	Bpah_BPAG_0000790201-mRNA-1	Cel_ZK637.9	Cjohn_rna-CJOHNSTONI_LOCUS112		Dcau_g1571.t1	Dimm_g1629.t1	EEL_0000923001-mRNA-1	Lbra_g6730.t1	Lloa_EN70_7092	Lsig_t00142-RA	Mhie_g15781.t1	Moz_Brazil1_g00092470.t1	Mpe_Cam1_g00043550.t1	Ooc_g1888.t3	Ovol_OVOC10591	Ppa_PPA07705, Ppa_PPA17858, Ppa_PPA23304	Sdigi_contig17.g1564.t1	Tcalli_g7820.t1	Wbanc_g1708.t2
OG0003951	Avit_brkr_g3240.t1	Bmal_Bm3349	Bpah_BPAG_0000123701-mRNA-1	Cel_F13G3.4	Cjohn_rna-CJOHNSTONI_LOCUS3434	Ctub_g7290.t1	Dcau_g1151.t1	Dimm_g2069.t1	EEL_0000547201-mRNA-1	Lbra_g4854.t1	Lloa_EN70_8257	Lsig_t02672-RA	Mhie_g12893.t1, Mhie_g14254.t1	Moz_Brazil1_g00074790.t1	Mpe_Cam1_g00082730.t1	Ooc_g5312.t1	Ovol_OVOC906	Ppa_PPA43967	Sdigi_contig45.g2799.t1	Tcalli_g2841.t1	Wbanc_g2061.t1
OG0003952	Avit_brkr_g3247.t2	Bmal_Bm2487	Bpah_BPAG_0000151801-mRNA-1, Bpah_BPAG_0000219901-mRNA-1	Cel_C30F12.1	Cjohn_rna-CJOHNSTONI_LOCUS368	Ctub_g7297.t2	Dcau_g1294.t1	Dimm_g7228.t2	EEL_0000603001-mRNA-1	Lbra_g5188.t1	Lloa_EN70_7502	Lsig_t02680-RA	Mhie_g13140.t1	Moz_Brazil1_g00060950.t2	Mpe_Cam1_g00057890.t1	Ooc_g4429.t2, Ooc_g7226.t1	Ovol_OVOC1089		Sdigi_contig59.g3220.t1	Tcalli_g9180.t1	Wbanc_g6190.t1
OG0003953	Avit_brkr_g7360.t1	Bmal_Bm12000a	Bpah_BPAG_0001071201-mRNA-1	Cel_M03A8.1	Cjohn_rna-CJOHNSTONI_LOCUS2463	Ctub_g10554.t1	Dcau_g1677.t1	Dimm_g4409.t1	EEL_0000055101-mRNA-1	Lbra_g5658.t1	Lloa_EN70_6078	Lsig_t04880-RA	Mhie_g3432.t1, Mhie_g5688.t2	Moz_Brazil1_g00090550.t1	Mpe_Cam1_g00000180.t1	Ooc_g6947.t1	Ovol_OVOC8562	Ppa_PPA10787, Ppa_PPA20393	Sdigi_contig1.g201.t1		Wbanc_g4974.t1
OG0003954	Avit_brkr_g7362.t1	Bmal_Bm5012a	Bpah_BPAG_0001071501-mRNA-1	Cel_K11H3.7	Cjohn_rna-CJOHNSTONI_LOCUS2460	Ctub_g10557.t1	Dcau_g1674.t1	Dimm_g4406.t1	EEL_0000919001-mRNA-1	Lbra_g5662.t1	Lloa_EN70_6074	Lsig_t04877-RA	Mhie_g3429.t1	Moz_Brazil1_g00090520.t1	Mpe_Cam1_g00000210.t1	Ooc_g6945.t1, Ooc_g748.t1	Ovol_OVOC8559	Ppa_PPA06308	Sdigi_contig1.g203.t1	Tcalli_g10250.t1	Wbanc_g4977.t1
OG0003955	Avit_brkr_g7368.t1	Bmal_Bm7291	Bpah_BPAG_0001072401-mRNA-1	Cel_F54F7.1, Cel_Y111B2A.16	Cjohn_rna-CJOHNSTONI_LOCUS2454	Ctub_g2145.t1	Dcau_g1667.t1	Dimm_g4398.t1	EEL_0000402601-mRNA-1	Lbra_g5669.t1	Lloa_EN70_6067	Lsig_t03908-RA	Mhie_g501.t1	Moz_Brazil1_g00090440.t1	Mpe_Cam1_g00000270.t1	Ooc_g6939.t1	Ovol_OVOC8551	Ppa_PPA00664	Sdigi_contig1.g209.t1	Tcalli_g726.t1	Wbanc_g4986.t1
OG0003956	Avit_brkr_g4601.t1	Bmal_Bm6256	Bpah_BPAG_0000830901-mRNA-1	Cel_W09D10.4	Cjohn_rna-CJOHNSTONI_LOCUS5332	Ctub_g6407.t1	Dcau_g4919.t2	Dimm_g9558.t1	EEL_0000376301-mRNA-1	Lbra_g5829.t1	Lloa_EN70_6329	Lsig_t08178-RA	Mhie_g9138.t1	Moz_Brazil1_g00032300.t1	Mpe_Cam1_g00038870.t1	Ooc_g11420.t1, Ooc_g2339.t1	Ovol_OVOC7807	Ppa_PPA46708	Sdigi_contig51.g3011.t1	Tcalli_g10112.t2	Wbanc_g9619.t1
OG0003957	Avit_brkr_g1714.t1	Bmal_Bm13998	Bpah_BPAG_0000964801-mRNA-1	Cel_Y38F2AL.3a	Cjohn_rna-CJOHNSTONI_LOCUS10539	Ctub_g235.t1	Dcau_g298.t1	Dimm_g7215.t1	EEL_0000976101-mRNA-1	Lbra_g3891.t1	Lloa_EN70_6860	Lsig_t01629-RA	Mhie_g11163.t1, Mhie_g6439.t1	Moz_Brazil1_g00057650.t1	Mpe_Cam1_g00014970.t1	Ooc_g8230.t1	Ovol_OVOC4910	Ppa_PPA34009	Sdigi_contig6.g805.t1	Tcalli_g6383.t1	Wbanc_g2288.t1
OG0003958	Avit_brkr_g1724.t1	Bmal_Bm7120	Bpah_BPAG_0000914401-mRNA-1	Cel_Y73F8A.24c	Cjohn_rna-CJOHNSTONI_LOCUS7343	Ctub_g224.t2	Dcau_g287.t1	Dimm_g7203.t1	EEL_0001024101-mRNA-1	Lbra_g3901.t1	Lloa_EN70_6870	Lsig_t05536-RA	Mhie_g7824.t1, Mhie_g8.t1	Moz_Brazil1_g00063110.t1	Mpe_Cam1_g00015060.t1	Ooc_g12957.t1	Ovol_OVOC4896	Ppa_PPA46893	Sdigi_contig6.g812.t1	Tcalli_g5532.t1	Wbanc_g3808.t1
OG0003959	Avit_brkr_g260.t3	Bmal_Bm10083	Bpah_BPAG_0000042101-mRNA-1	Cel_Y51H1A.4	Cjohn_rna-CJOHNSTONI_LOCUS6745	Ctub_g6372.t1	Dcau_g4643.t2	Dimm_g2669.t1	EEL_0000770601-mRNA-1	Lbra_g5944.t3	Lloa_EN70_7205	Lsig_t00090-RA	Mhie_g3914.t3	Moz_Brazil1_g00047640.t3	Mpe_Cam1_g00009870.t3, Mpe_Cam1_g00090370.t2	Ooc_g10472.t3	Ovol_OVOC10685		Sdigi_contig846.g9884.t1, Sdigi_contig846.g9885.t1	Tcalli_g6764.t2	Wbanc_g9101.t1
OG0003960	Avit_brkr_g1627.t2	Bmal_Bm5556a	Bpah_BPAG_0000989401-mRNA-1	Cel_T04F8.6	Cjohn_rna-CJOHNSTONI_LOCUS3728	Ctub_g5005.t1	Dcau_g4080.t1	Dimm_g276.t1	EEL_0000644801-mRNA-1	Lbra_g5391.t1	Lloa_EN70_932	Lsig_t01600-RA	Mhie_g349.t1, Mhie_g3788.t1	Moz_Brazil1_g00005440.t1	Mpe_Cam1_g00027490.t1	Ooc_g10773.t2	Ovol_OVOC5187	Ppa_PPA09611	Sdigi_contig430.g8255.t1	Tcalli_g7754.t1	Wbanc_g9090.t1
OG0003961	Avit_brkr_g7375.t1	Bmal_Bm9727	Bpah_BPAG_0000824801-mRNA-1	Cel_Y39A1A.23a	Cjohn_rna-CJOHNSTONI_LOCUS4720	Ctub_g5205.t1	Dcau_g9297.t1	Dimm_g8837.t1	EEL_0000942301-mRNA-1	Lbra_g4090.t1	Lloa_EN70_11221	Lsig_t05214-RA	Mhie_g13259.t1, Mhie_g15828.t1	Moz_Brazil1_g00077220.t1	Mpe_Cam1_g00042980.t1	Ooc_g10487.t1	Ovol_OVOC8174	Ppa_PPA17342	Sdigi_contig122.g4779.t1	Tcalli_g6106.t1	Wbanc_g3235.t1
OG0003962	Avit_brkr_g11118.t2	Bmal_Bm5667	Bpah_BPAG_0001268801-mRNA-1	Cel_T07H8.6	Cjohn_rna-CJOHNSTONI_LOCUS7888	Ctub_g5342.t1	Dcau_g22.t1	Dimm_g7902.t1	EEL_0000034401-mRNA-1	Lbra_g6559.t1	Lloa_EN70_4641	Lsig_t02044-RA	Mhie_g13600.t1, Mhie_g3656.t1	Moz_Brazil1_g00055090.t1	Mpe_Cam1_g00023870.t1	Ooc_g8585.t3	Ovol_OVOC3456	Ppa_PPA07071	Sdigi_contig257.g6758.t1	Tcalli_g4370.t1	Wbanc_g12469.t1
OG0003963	Avit_brkr_g5239.t1	Bmal_Bm5590	Bpah_BPAG_0000409001-mRNA-1, Bpah_BPAG_0000840301-mRNA-1	Cel_T05G5.2	Cjohn_rna-CJOHNSTONI_LOCUS9189	Ctub_g3655.t1	Dcau_g1795.t1	Dimm_g4858.t1	EEL_0000158101-mRNA-1	Lbra_g4673.t1	Lloa_EN70_3489	Lsig_t00229-RA	Mhie_g16036.t1	Moz_Brazil1_g00068840.t1	Mpe_Cam1_g00088660.t1	Ooc_g3532.t1	Ovol_OVOC8699	Ppa_PPA05241	Sdigi_contig1.g75.t1	Tcalli_g2126.t1	Wbanc_g6837.t1
OG0003964	Avit_brkr_g10826.t1, Avit_brkr_g2123.t1	Bmal_Bm3764	Bpah_BPAG_0000866001-mRNA-1	Cel_F32D8.7b	Cjohn_rna-CJOHNSTONI_LOCUS6801	Ctub_g10399.t1	Dcau_g364.t1	Dimm_g7269.t1	EEL_0000299801-mRNA-1, EEL_0000791701-mRNA-1	Lbra_g4456.t1	Lloa_EN70_11366	Lsig_t04335-RA	Mhie_g6131.t1	Moz_Brazil1_g00010020.t1	Mpe_Cam1_g00004820.t1	Ooc_g4085.t1	Ovol_OVOC6089	Ppa_PPA40240		Tcalli_g1552.t1	Wbanc_g5699.t1
OG0003965	Avit_brkr_g6132.t1	Bmal_Bm7010	Bpah_BPAG_0001182501-mRNA-1	Cel_Y67H2A.7a	Cjohn_rna-CJOHNSTONI_LOCUS4667	Ctub_g678.t1	Dcau_g6542.t1	Dimm_g8589.t1	EEL_0000977801-mRNA-1	Lbra_g3353.t1	Lloa_EN70_9281	Lsig_t01388-RA	Mhie_g11718.t1, Mhie_g8488.t1	Moz_Brazil1_g00071500.t1	Mpe_Cam1_g00092300.t1	Ooc_g947.t1	Ovol_OVOC9353	Ppa_PPA46489	Sdigi_contig39.g2605.t1	Tcalli_g11036.t1	Wbanc_g7985.t1
OG0003966	Avit_brkr_g6138.t2	Bmal_Bm2248	Bpah_BPAG_0001182801-mRNA-1	Cel_C16C10.5	Cjohn_rna-CJOHNSTONI_LOCUS4662	Ctub_g683.t1	Dcau_g6547.t2	Dimm_g3416.t2	EEL_0000612701-mRNA-1	Lbra_g3358.t2	Lloa_EN70_799	Lsig_t01185-RA	Mhie_g13114.t1, Mhie_g2817.t1	Moz_Brazil1_g00071550.t1	Mpe_Cam1_g00092250.t1	Ooc_g328.t2	Ovol_OVOC9358	Ppa_PPA46872	Sdigi_contig39.g2601.t1	Tcalli_g1917.t2	Wbanc_g8254.t1
OG0003967	Avit_brkr_g6140.t2	Bmal_Bm2812	Bpah_BPAG_0001183001-mRNA-1	Cel_C47D12.7a	Cjohn_rna-CJOHNSTONI_LOCUS4660	Ctub_g685.t1	Dcau_g6549.t1	Dimm_g3418.t1	EEL_0000612501-mRNA-1	Lbra_g3360.t1	Lloa_EN70_797	Lsig_t01183-RA	Mhie_g14218.t1, Mhie_g6718.t1, Mhie_g7140.t1	Moz_Brazil1_g00071570.t1	Mpe_Cam1_g00092230.t1	Ooc_g326.t1	Ovol_OVOC9360		Sdigi_contig39.g2599.t1	Tcalli_g1919.t1	Wbanc_g8252.t1
OG0003968	Avit_brkr_g1605.t1	Bmal_Bm2815	Bpah_BPAG_0000188301-mRNA-1	Cel_C47E8.7	Cjohn_rna-CJOHNSTONI_LOCUS10410	Ctub_g3484.t1	Dcau_g3859.t1	Dimm_g522.t1	EEL_0000563801-mRNA-1	Lbra_g2723.t1	Lloa_EN70_5776	Lsig_t03439-RA	Mhie_g12071.t1, Mhie_g5143.t1	Moz_Brazil1_g00048700.t1	Mpe_Cam1_g00017000.t2	Ooc_g5440.t1	Ovol_OVOC7133	Ppa_PPA08040	Sdigi_contig258.g6768.t1	Tcalli_g4401.t1	Wbanc_g10538.t1
OG0003969	Avit_brkr_g1607.t1	Bmal_Bm6181	Bpah_BPAG_0000188101-mRNA-1	Cel_W04D2.4, Cel_W04D2.5	Cjohn_rna-CJOHNSTONI_LOCUS10408	Ctub_g3486.t1	Dcau_g3861.t1	Dimm_g524.t1	EEL_0000564001-mRNA-1	Lbra_g2725.t1	Lloa_EN70_5778	Lsig_t03437-RA	Mhie_g17538.t1	Moz_Brazil1_g00094990.t1	Mpe_Cam1_g00009000.t1	Ooc_g1539.t1	Ovol_OVOC7131	Ppa_PPA29054	Sdigi_contig258.g6770.t1	Tcalli_g4398.t1	Wbanc_g10540.t1
OG0003970	Avit_brkr_g2096.t1	Bmal_Bm1904	Bpah_BPAG_0000890701-mRNA-1	Cel_C02B10.3	Cjohn_rna-CJOHNSTONI_LOCUS4906	Ctub_g1031.t1	Dcau_g4049.t1	Dimm_g3362.t1	EEL_0001074501-mRNA-1	Lbra_g8086.t1	Lloa_EN70_2260	Lsig_t07881-RA	Mhie_g17333.t1	Moz_Brazil1_g00097240.t1	Mpe_Cam1_g00025470.t1	Ooc_g10508.t1	Ovol_OVOC3891	Ppa_PPA17207, Ppa_PPA17208	Sdigi_contig40.g2638.t1	Tcalli_g4211.t1	Wbanc_g3271.t1
OG0003971	Avit_brkr_g4976.t1	Bmal_Bm5037a	Bpah_BPAG_0000034801-mRNA-1	Cel_M01D7.6	Cjohn_rna-CJOHNSTONI_LOCUS3959	Ctub_g529.t1	Dcau_g114.t1	Dimm_g4093.t1	EEL_0000593501-mRNA-1	Lbra_g925.t1	Lloa_EN70_11810	Lsig_t06556-RA	Mhie_g16089.t1, Mhie_g940.t1	Moz_Brazil1_g00023120.t1	Mpe_Cam1_g00016010.t1	Ooc_g3035.t1	Ovol_OVOC78	Ppa_PPA30492	Sdigi_contig165.g5525.t1	Tcalli_g7371.t1	Wbanc_g3611.t1
OG0003972	Avit_brkr_g4981.t1	Bmal_Bm4630	Bpah_BPAG_0000035101-mRNA-1	Cel_H06O01.1	Cjohn_rna-CJOHNSTONI_LOCUS3956	Ctub_g526.t1	Dcau_g111.t1	Dimm_g4090.t1	EEL_0000593801-mRNA-1	Lbra_g927.t1	Lloa_EN70_11910	Lsig_t06554-RA	Mhie_g12568.t1, Mhie_g17144.t1	Moz_Brazil1_g00069720.t1	Mpe_Cam1_g00016040.t1	Ooc_g6702.t1	Ovol_OVOC82	Ppa_PPA09660	Sdigi_contig165.g5528.t1	Tcalli_g7373.t1	Wbanc_g3615.t1
OG0003973	Avit_brkr_g4983.t1	Bmal_Bm3390	Bpah_BPAG_0000035401-mRNA-1	Cel_F15C11.2a	Cjohn_rna-CJOHNSTONI_LOCUS3953	Ctub_g522.t1	Dcau_g108.t1	Dimm_g4088.t1	EEL_0000757101-mRNA-1	Lbra_g929.t1	Lloa_EN70_11912	Lsig_t06830-RA	Mhie_g4441.t1, Mhie_g5931.t1	Moz_Brazil1_g00091310.t1	Mpe_Cam1_g00016070.t1	Ooc_g2942.t1	Ovol_OVOC84	Ppa_PPA09659	Sdigi_contig165.g5531.t1	Tcalli_g7375.t1	Wbanc_g3618.t1
OG0003974	Avit_brkr_g2576.t2	Bmal_Bm6254a	Bpah_BPAG_0000046801-mRNA-1	Cel_W09D10.1	Cjohn_rna-CJOHNSTONI_LOCUS8586	Ctub_g5081.t1	Dcau_g6898.t1	Dimm_g3462.t1	EEL_0000885301-mRNA-1	Lbra_g5634.t1	Lloa_EN70_8550	Lsig_t03411-RA	Mhie_g10371.t1, Mhie_g17911.t1	Moz_Brazil1_g00059540.t2	Mpe_Cam1_g00071870.t2	Ooc_g4364.t1	Ovol_OVOC4242	Ppa_PPA20682	Sdigi_contig10.g1132.t1	Tcalli_g2625.t1	Wbanc_g11371.t1
OG0003975	Avit_brkr_g8373.t1	Bmal_Bm2642	Bpah_BPAG_0000921101-mRNA-1	Cel_C37A5.9	Cjohn_rna-CJOHNSTONI_LOCUS8386	Ctub_g1914.t1	Dcau_g476.t1	Dimm_g8608.t1	EEL_0000407401-mRNA-1	Lbra_g6879.t1	Lloa_EN70_4246	Lsig_t02311-RA, Lsig_t02322-RA	Mhie_g14888.t1, Mhie_g1601.t1	Moz_Brazil1_g00023340.t1	Mpe_Cam1_g00017240.t1	Ooc_g7921.t1	Ovol_OVOC424		Sdigi_contig20.g1738.t1	Tcalli_g9713.t1	Wbanc_g11583.t1
OG0003976	Avit_brkr_g9026.t1	Bmal_Bm7127	Bpah_BPAG_0000005501-mRNA-1	Cel_Y74C10AR.1a	Cjohn_rna-CJOHNSTONI_LOCUS5466	Ctub_g7834.t1	Dcau_g7310.t1	Dimm_g7393.t1	EEL_0000359001-mRNA-1	Lbra_g5244.t1	Lloa_EN70_1541	Lsig_t00440-RA	Mhie_g15808.t1, Mhie_g3582.t1	Moz_Brazil1_g00012380.t1	Mpe_Cam1_g00058550.t1	Ooc_g4543.t1	Ovol_OVOC1150	Ppa_PPA18604	Sdigi_contig14.g1424.t1	Tcalli_g7704.t1	Wbanc_g12567.t1
OG0003977	Avit_brkr_g9030.t2	Bmal_Bm5102	Bpah_BPAG_0000005901-mRNA-1	Cel_M05B5.4	Cjohn_rna-CJOHNSTONI_LOCUS5470	Ctub_g7829.t2	Dcau_g7314.t1	Dimm_g7397.t2	EEL_0000358601-mRNA-1	Lbra_g5248.t1	Lloa_EN70_1535	Lsig_t00436-RA	Mhie_g11728.t1, Mhie_g3535.t1	Moz_Brazil1_g00012420.t1	Mpe_Cam1_g00058510.t2	Ooc_g9477.t1	Ovol_OVOC1154	Ppa_PPA10686	Sdigi_contig14.g1420.t1	Tcalli_g1397.t1	Wbanc_g12563.t1
OG0003978	Avit_brkr_g9033.t1	Bmal_Bm12865b	Bpah_BPAG_0000233701-mRNA-1	Cel_C36B1.8b	Cjohn_rna-CJOHNSTONI_LOCUS5474	Ctub_g7826.t1	Dcau_g7317.t2	Dimm_g7400.t2	EEL_0000358301-mRNA-1	Lbra_g5251.t1	Lloa_EN70_1532	Lsig_t00433-RA	Mhie_g12650.t2, Mhie_g3001.t2	Moz_Brazil1_g00012450.t1	Mpe_Cam1_g00058480.t1	Ooc_g9474.t2	Ovol_OVOC1157		Sdigi_contig14.g1417.t1	Tcalli_g1394.t1	Wbanc_g12560.t2, Wbanc_g5492.t2
OG0003979	Avit_brkr_g10807.t1	Bmal_Bm13778	Bpah_BPAG_0001310201-mRNA-1	Cel_C08A9.1, Cel_F10D11.1	Cjohn_rna-CJOHNSTONI_LOCUS1539	Ctub_g965.t1	Dcau_g1302.t1	Dimm_g4375.t1	EEL_0000641101-mRNA-1	Lbra_g5591.t1	Lloa_EN70_7510	Lsig_t00597-RA	Mhie_g11180.t1, Mhie_g6936.t1	Moz_Brazil1_g00034020.t1	Mpe_Cam1_g00057970.t1	Ooc_g12106.t1	Ovol_OVOC1096a		Sdigi_contig59.g3231.t1	Tcalli_g10237.t1	Wbanc_g6180.t1
OG0003980	Avit_brkr_g10810.t1	Bmal_Bm6290b		Cel_F25B5.3b, Cel_Y10G11A.1a	Cjohn_rna-CJOHNSTONI_LOCUS1543	Ctub_g962.t1	Dcau_g1305.t2	Dimm_g4372.t1	EEL_0000641401-mRNA-1	Lbra_g5588.t2	Lloa_EN70_7513	Lsig_t00600-RA	Mhie_g11177.t1, Mhie_g16568.t1, Mhie_g4900.t1	Moz_Brazil1_g00034050.t1	Mpe_Cam1_g00058000.t1	Ooc_g12103.t1	Ovol_OVOC1099	Ppa_PPA11033		Tcalli_g10240.t1	Wbanc_g6177.t2
OG0003981	Avit_brkr_g4694.t1	Bmal_Bm2920	Bpah_BPAG_0000788001-mRNA-1	Cel_C54A12.4	Cjohn_rna-CJOHNSTONI_LOCUS10276	Ctub_g2172.t1	Dcau_g1590.t1	Dimm_g1651.t1	EEL_0000385601-mRNA-1	Lbra_g6711.t1	Lloa_EN70_7113	Lsig_t00123-RA	Mhie_g1968.t1, Mhie_g2742.t1	Moz_Brazil1_g00059710.t1	Mpe_Cam1_g00043380.t1	Ooc_g5499.t1	Ovol_OVOC10612	Ppa_PPA23837	Sdigi_contig17.g1585.t1	Tcalli_g2800.t1	Wbanc_g1687.t1
OG0003982	Avit_brkr_g4695.t1	Bmal_Bm6426	Bpah_BPAG_0000787901-mRNA-1	Cel_Y38F1A.2	Cjohn_rna-CJOHNSTONI_LOCUS10277	Ctub_g2171.t1	Dcau_g1591.t1	Dimm_g1652.t1	EEL_0000385701-mRNA-1	Lbra_g6710.t1	Lloa_EN70_7114	Lsig_t00122-RA	Mhie_g2743.t2, Mhie_g6068.t1	Moz_Brazil1_g00059700.t2	Mpe_Cam1_g00043370.t1	Ooc_g5498.t1	Ovol_OVOC10613	Ppa_PPA23838	Sdigi_contig17.g1586.t1	Tcalli_g2801.t1	Wbanc_g1686.t1
OG0003983	Avit_brkr_g4700.t1	Bmal_Bm3339a	Bpah_BPAG_0000787501-mRNA-1	Cel_F13D12.2b	Cjohn_rna-CJOHNSTONI_LOCUS10281	Ctub_g2166.t1	Dcau_g1595.t1	Dimm_g1658.t1	EEL_0000386101-mRNA-1	Lbra_g6706.t1	Lloa_EN70_7118, Lloa_EN70_7119	Lsig_t00117-RA	Mhie_g2706.t1	Moz_Brazil1_g00006870.t1	Mpe_Cam1_g00094330.t1	Ooc_g5494.t1	Ovol_OVOC10617	Ppa_PPA46803	Sdigi_contig17.g1591.t1	Tcalli_g4298.t1	Wbanc_g1681.t1
OG0003984	Avit_brkr_g7568.t1	Bmal_Bm2827	Bpah_BPAG_0001000501-mRNA-1	Cel_C48B4.2	Cjohn_rna-CJOHNSTONI_LOCUS2650	Ctub_g10255.t1	Dcau_g3417.t1	Dimm_g3199.t1	EEL_0000066701-mRNA-1	Lbra_g2000.t1	Lloa_EN70_4125	Lsig_t07580-RA	Mhie_g3757.t1, Mhie_g702.t2	Moz_Brazil1_g00096690.t1	Mpe_Cam1_g00073900.t1	Ooc_g9881.t1	Ovol_OVOC8814	Ppa_PPA05377	Sdigi_contig15.g1452.t1	Tcalli_g10659.t1	Wbanc_g11523.t1
OG0003985	Avit_brkr_g1499.t1	Bmal_Bm4635a	Bpah_BPAG_0001278101-mRNA-1	Cel_ZC84.4	Cjohn_rna-CJOHNSTONI_LOCUS4698	Ctub_g3628.t1	Dcau_g5506.t1	Dimm_g324.t1	EEL_0000238501-mRNA-1	Lbra_g3322.t1	Lloa_EN70_9312	Lsig_t06581-RA	Mhie_g9448.t1	Moz_Brazil1_g00059240.t1	Mpe_Cam1_g00092580.t1	Ooc_g3239.t1	Ovol_OVOC9313	Ppa_PPA43504	Sdigi_contig39.g2634.t1	Tcalli_g115.t1	Wbanc_g9354.t1, Wbanc_g9568.t1
OG0003986	Avit_brkr_g7807.t2	Bmal_Bm3859	Bpah_BPAG_0000061001-mRNA-1	Cel_K04B12.3a	Cjohn_rna-CJOHNSTONI_LOCUS3296-2	Ctub_g289.t1	Dcau_g803.t2	Dimm_g2430.t3	EEL_0000050301-mRNA-1	Lbra_g4631.t1	Lloa_EN70_3898	Lsig_t02173-RA	Mhie_g2061.t1, Mhie_g2858.t2, Mhie_g3072.t1	Moz_Brazil1_g00094700.t2	Mpe_Cam1_g00035700.t2	Ooc_g564.t1	Ovol_OVOC9875		Sdigi_contig54.g3095.t1	Tcalli_g7027.t2	Wbanc_g8181.t1
OG0003987	Avit_brkr_g7808.t2	Bmal_Bm9811	Bpah_BPAG_0000060901-mRNA-1	Cel_M28.1	Cjohn_rna-CJOHNSTONI_LOCUS3295	Ctub_g288.t2	Dcau_g804.t1	Dimm_g2431.t2	EEL_0000050401-mRNA-1, EEL_0000765401-mRNA-1			Lsig_t02172-RA	Mhie_g2859.t1	Moz_Brazil1_g00094710.t2	Mpe_Cam1_g00035690.t2	Ooc_g4791.t1, Ooc_g913.t1	Ovol_OVOC9876	Ppa_PPA40300	Sdigi_contig54.g3096.t1	Tcalli_g7026.t1	Wbanc_g8180.t4
OG0003988	Avit_brkr_g10408.t1	Bmal_Bm5850a	Bpah_BPAG_0000030401-mRNA-1	Cel_T19E7.3a	Cjohn_rna-CJOHNSTONI_LOCUS709	Ctub_g6871.t1	Dcau_g3740.t1	Dimm_g2133.t1	EEL_0000274201-mRNA-1	Lbra_g1084.t1	Lloa_EN70_7851	Lsig_t04272-RA	Mhie_g14323.t1, Mhie_g6711.t1	Moz_Brazil1_g00024450.t1	Mpe_Cam1_g00028880.t1	Ooc_g10818.t1	Ovol_OVOC4537	Ppa_PPA46820	Sdigi_contig124.g4812.t1	Tcalli_g4051.t1	Wbanc_g3098.t1
OG0003989	Avit_brkr_g774.t1	Bmal_Bm7634a	Bpah_BPAG_0001049801-mRNA-1	Cel_ZK1128.4	Cjohn_rna-CJOHNSTONI_LOCUS6401	Ctub_g3167.t1	Dcau_g424.t1	Dimm_g2013.t1	EEL_0000041301-mRNA-1	Lbra_g5298.t1	Lloa_EN70_6119	Lsig_t00503-RA	Mhie_g13312.t1, Mhie_g17863.t1	Moz_Brazil1_g00040200.t1	Mpe_Cam1_g00081680.t1	Ooc_g11275.t1	Ovol_OVOC8278	Ppa_PPA46838	Sdigi_contig58.g3184.t1	Tcalli_g3559.t1	Wbanc_g8076.t1
OG0003990	Avit_brkr_g11219.t1, Avit_brkr_g11462.t1	Bmal_Bm2503	Bpah_BPAG_0001191301-mRNA-1	Cel_C32A3.2	Cjohn_rna-CJOHNSTONI_LOCUS7311	Ctub_g3994.t1	Dcau_g5946.t1	Dimm_g7643.t1	EEL_0000509501-mRNA-1	Lbra_g4722.t1	Lloa_EN70_4077	Lsig_t02325-RA	Mhie_g4187.t1, Mhie_g4911.t1	Moz_Brazil1_g00094950.t1		Ooc_g11718.t1	Ovol_OVOC8869	Ppa_PPA46639		Tcalli_g7694.t1	Wbanc_g3688.t1
OG0003991	Avit_brkr_g11223.t1	Bmal_Bm6816b	Bpah_BPAG_0001191701-mRNA-1	Cel_Y54F10BM.1	Cjohn_rna-CJOHNSTONI_LOCUS7316	Ctub_g3990.t2	Dcau_g5942.t1	Dimm_g9433.t1	EEL_0000989801-mRNA-1	Lbra_g4726.t1	Lloa_EN70_4072	Lsig_t06323-RA	Mhie_g2307.t1, Mhie_g4183.t1	Moz_Brazil1_g00072350.t1	Mpe_Cam1_g00064030.t1	Ooc_g11714.t1	Ovol_OVOC8877	Ppa_PPA43219	Sdigi_contig210.g6163.t1	Tcalli_g4228.t1	Wbanc_g3682.t1
OG0003992	Avit_brkr_g11224.t2	Bmal_Bm616	Bpah_BPAG_0001191801-mRNA-1	Cel_Y50D7A.1a	Cjohn_rna-CJOHNSTONI_LOCUS7317, Cjohn_rna-CJOHNSTONI_LOCUS9892	Ctub_g9768.t1	Dcau_g5941.t2	Dimm_g9434.t2	EEL_0000989901-mRNA-1	Lbra_g4727.t1	Lloa_EN70_4071	Lsig_t06324-RA	Mhie_g14876.t1, Mhie_g4182.t1	Moz_Brazil1_g00072340.t2	Mpe_Cam1_g00064040.t2	Ooc_g11713.t1	Ovol_OVOC8878		Sdigi_contig210.g6164.t1	Tcalli_g4229.t1	Wbanc_g3681.t2
OG0003993	Avit_brkr_g11229.t1	Bmal_Bm2252a	Bpah_BPAG_0001192401-mRNA-1	Cel_B0250.5, Cel_C16C10.10	Cjohn_rna-CJOHNSTONI_LOCUS9897	Ctub_g9763.t1	Dcau_g5936.t1	Dimm_g9439.t1	EEL_0000161201-mRNA-1	Lbra_g4732.t1	Lloa_EN70_4066	Lsig_t06329-RA	Mhie_g4177.t1	Moz_Brazil1_g00072290.t1	Mpe_Cam1_g00064090.t1	Ooc_g387.t1	Ovol_OVOC8883	Ppa_PPA19907	Sdigi_contig428.g8246.t1	Tcalli_g4235.t1	Wbanc_g3676.t1
OG0003994	Avit_brkr_g9130.t1	Bmal_Bm5450	Bpah_BPAG_0000893401-mRNA-1	Cel_T01B4.1, Cel_T01B4.2a	Cjohn_rna-CJOHNSTONI_LOCUS7180	Ctub_g557.t1	Dcau_g2754.t1	Dimm_g9233.t1	EEL_0000953901-mRNA-1	Lbra_g4990.t1	Lloa_EN70_1327	Lsig_t01607-RA	Mhie_g1800.t1, Mhie_g8428.t1	Moz_Brazil1_g00094660.t1	Mpe_Cam1_g00055750.t1	Ooc_g4798.t1	Ovol_OVOC5289	Ppa_PPA03853	Sdigi_contig123.g4793.t1		Wbanc_g6269.t2
OG0003995	Avit_brkr_g9135.t1	Bmal_Bm7619	Bpah_BPAG_0000892801-mRNA-1	Cel_ZK1073.1	Cjohn_rna-CJOHNSTONI_LOCUS7184	Ctub_g2341.t1	Dcau_g2758.t1	Dimm_g9239.t1	EEL_0000926501-mRNA-1	Lbra_g4994.t1	Lloa_EN70_1332	Lsig_t09249-RA	Mhie_g13964.t1, Mhie_g4473.t1	Moz_Brazil1_g00043520.t1	Mpe_Cam1_g00055800.t1	Ooc_g12974.t1	Ovol_OVOC5297	Ppa_PPA13101	Sdigi_contig123.g4799.t1	Tcalli_g9113.t1	Wbanc_g6274.t1
OG0003996	Avit_brkr_g1665.t1	Bmal_Bm16938	Bpah_BPAG_0000113801-mRNA-1	Cel_C29H12.2	Cjohn_rna-CJOHNSTONI_LOCUS7033	Ctub_g4243.t1	Dcau_g9476.t1	Dimm_g2631.t1	EEL_0000683401-mRNA-1	Lbra_g9281.t1	Lloa_EN70_1211	Lsig_t03016-RA	Mhie_g7287.t1	Moz_Brazil1_g00028540.t1	Mpe_Cam1_g00068460.t1	Ooc_g6988.t1	Ovol_OVOC10794	Ppa_PPA46549	Sdigi_contig3.g392.t1	Tcalli_g1198.t1, Tcalli_g1199.t1	Wbanc_g7788.t1
OG0003997	Avit_brkr_g1667.t1	Bmal_Bm7665	Bpah_BPAG_0000114001-mRNA-1	Cel_ZK1307.7b, Cel_ZK1307.8	Cjohn_rna-CJOHNSTONI_LOCUS7031	Ctub_g4245.t1	Dcau_g9478.t1	Dimm_g2633.t1	EEL_0000683601-mRNA-1	Lbra_g9279.t1	Lloa_EN70_1213	Lsig_t03018-RA	Mhie_g7289.t1	Moz_Brazil1_g00028560.t1	Mpe_Cam1_g00068480.t1	Ooc_g6990.t1	Ovol_OVOC10792	Ppa_PPA25345	Sdigi_contig3.g390.t1	Tcalli_g1201.t1	Wbanc_g7786.t1
OG0003998	Avit_brkr_g1010.t1	Bmal_Bm13957	Bpah_BPAG_0001404901-mRNA-1	Cel_C08B11.8	Cjohn_rna-CJOHNSTONI_LOCUS8983	Ctub_g10171.t1	Dcau_g7198.t1	Dimm_g2658.t1	EEL_0000920801-mRNA-1	Lbra_g7858.t1	Lloa_EN70_7266	Lsig_t01012-RA, Lsig_t01013-RA	Mhie_g3738.t1	Moz_Brazil1_g00027220.t1, Moz_Brazil1_g00069070.t1	Mpe_Cam1_g00068790.t1	Ooc_g6729.t2	Ovol_OVOC10759	Ppa_PPA11251		Tcalli_g4286.t1	Wbanc_g12507.t2
OG0003999	Avit_brkr_g1012.t1	Bmal_Bm7416	Bpah_BPAG_0000797501-mRNA-1	Cel_ZK20.3	Cjohn_rna-CJOHNSTONI_LOCUS8984	Ctub_g10173.t1	Dcau_g1498.t1	Dimm_g3844.t1	EEL_0000921001-mRNA-1	Lbra_g7860.t1	Lloa_EN70_3981	Lsig_t01015-RA	Mhie_g4548.t1, Mhie_g7353.t1	Moz_Brazil1_g00019510.t1	Mpe_Cam1_g00079690.t1	Ooc_g12368.t1, Ooc_g8480.t1	Ovol_OVOC10503		Sdigi_contig30.g2249.t1	Tcalli_g9358.t2	Wbanc_g1786.t1
OG0004000	Avit_brkr_g1014.t1	Bmal_Bm2305	Bpah_BPAG_0000797701-mRNA-1	Cel_C18E9.6	Cjohn_rna-CJOHNSTONI_LOCUS8986	Ctub_g6441.t1	Dcau_g1496.t1	Dimm_g3842.t1	EEL_0000042801-mRNA-1	Lbra_g7862.t1	Lloa_EN70_3982	Lsig_t01017-RA	Mhie_g2991.t1	Moz_Brazil1_g00012510.t1	Mpe_Cam1_g00079710.t1	Ooc_g9262.t1	Ovol_OVOC10501	Ppa_PPA18661, Ppa_PPA25185	Sdigi_contig30.g2251.t1	Tcalli_g9360.t1	Wbanc_g1788.t1
OG0004001	Avit_brkr_g1016.t1	Bmal_Bm6578		Cel_Y46E12BL.3, Cel_Y46E12BL.4a	Cjohn_rna-CJOHNSTONI_LOCUS8988	Ctub_g6443.t1	Dcau_g1494.t1	Dimm_g3840.t1	EEL_0000042601-mRNA-1	Lbra_g7863.t1	Lloa_EN70_3984	Lsig_t01018-RA	Mhie_g10292.t1, Mhie_g2992.t1	Moz_Brazil1_g00003620.t1	Mpe_Cam1_g00079720.t1	Ooc_g490.t1	Ovol_OVOC10499	Ppa_PPA39903	Sdigi_contig30.g2254.t1	Tcalli_g9361.t1	Wbanc_g4460.t2
OG0004002	Avit_brkr_g5344.t1	Bmal_Bm2303	Bpah_BPAG_0001369001-mRNA-1	Cel_C18E9.2a	Cjohn_rna-CJOHNSTONI_LOCUS6224	Ctub_g5748.t1	Dcau_g3526.t1	Dimm_g1798.t2	EEL_0000122001-mRNA-1	Lbra_g8862.t1	Lloa_EN70_3048	Lsig_t02146-RA	Mhie_g2594.t1, Mhie_g6359.t2	Moz_Brazil1_g00013910.t1	Mpe_Cam1_g00086080.t1	Ooc_g11993.t1	Ovol_OVOC10133	Ppa_PPA25266	Sdigi_contig3.g437.t1	Tcalli_g6937.t1	Wbanc_g2664.t2
OG0004003	Avit_brkr_g11037.t2	Bmal_Bm5042	Bpah_BPAG_0000168401-mRNA-1	Cel_M01E5.5a	Cjohn_rna-CJOHNSTONI_LOCUS6013	Ctub_g5384.t2	Dcau_g2073.t2	Dimm_g9121.t2	EEL_0000339101-mRNA-1	Lbra_g6082.t1	Lloa_EN70_1283	Lsig_t03549-RA	Mhie_g1030.t2, Mhie_g10320.t2	Moz_Brazil1_g00074580.t2	Mpe_Cam1_g00069930.t1	Ooc_g11671.t2	Ovol_OVOC1549	Ppa_PPA09255	Sdigi_contig9.g1018.t1	Tcalli_g3028.t1	Wbanc_g10062.t3
OG0004004	Avit_brkr_g6442.t1	Bmal_Bm3661	Bpah_BPAG_0000453301-mRNA-1	Cel_F28B3.5a, Cel_F28B3.9	Cjohn_rna-CJOHNSTONI_LOCUS270	Ctub_g2395.t1	Dcau_g7154.t1	Dimm_g8820.t1	EEL_0000740101-mRNA-1	Lbra_g8650.t1	Lloa_EN70_8218	Lsig_t07764-RA	Mhie_g3687.t1	Moz_Brazil1_g00027270.t1	Mpe_Cam1_g00085230.t1	Ooc_g69.t1	Ovol_OVOC1746	Ppa_PPA26020	Sdigi_contig402.g8063.t1	Tcalli_g828.t1	Wbanc_g10998.t1
OG0004005	Avit_brkr_g7058.t1	Bmal_Bm3625a	Bpah_BPAG_0001327301-mRNA-1	Cel_F26F4.3	Cjohn_rna-CJOHNSTONI_LOCUS6847	Ctub_g711.t1	Dcau_g9540.t1	Dimm_g10090.t1	EEL_0000008401-mRNA-1	Lbra_g5110.t1	Lloa_EN70_6338	Lsig_t06318-RA	Mhie_g16786.t1	Moz_Brazil1_g00080680.t1	Mpe_Cam1_g00038800.t1	Ooc_g2234.t1	Ovol_OVOC7817	Ppa_PPA02912, Ppa_PPA02917	Sdigi_contig51.g3018.t1	Tcalli_g6244.t1	Wbanc_g6112.t1
OG0004006	Avit_brkr_g7059.t1	Bmal_Bm2783	Bpah_BPAG_0001327201-mRNA-1	Cel_C45G9.7	Cjohn_rna-CJOHNSTONI_LOCUS6848	Ctub_g710.t1	Dcau_g9539.t1	Dimm_g10089.t1	EEL_0000008501-mRNA-1	Lbra_g5109.t1	Lloa_EN70_6339	Lsig_t06319-RA	Mhie_g16787.t1	Moz_Brazil1_g00080670.t1	Mpe_Cam1_g00038790.t1	Ooc_g2233.t1, Ooc_g3709.t1	Ovol_OVOC7818	Ppa_PPA15201	Sdigi_contig51.g3019.t1	Tcalli_g6245.t1	Wbanc_g6111.t1
OG0004007	Avit_brkr_g5136.t1		Bpah_BPAG_0001307701-mRNA-1, Bpah_BPAG_0001307801-mRNA-1		Cjohn_rna-CJOHNSTONI_LOCUS5667, Cjohn_rna-CJOHNSTONI_LOCUS5668	Ctub_g8447.t1	Dcau_g5844.t1		EEL_0000092501-mRNA-1, EEL_0000235701-mRNA-1			Lsig_t01206-RA, Lsig_t01207-RA	Mhie_g12163.t1	Moz_Brazil1_g00081210.t1		Ooc_g10595.t1, Ooc_g7881.t1, Ooc_g8902.t1	Ovol_OVOC7034, Ovol_OVOC7035		Sdigi_contig186.g5833.t1, Sdigi_contig186.g5834.t1	Tcalli_g8500.t1	Wbanc_g1221.t1, Wbanc_g1222.t1
OG0004008	Avit_brkr_g3901.t1	Bmal_Bm4416	Bpah_BPAG_0001035001-mRNA-1	Cel_F55C5.8	Cjohn_rna-CJOHNSTONI_LOCUS8166	Ctub_g4363.t1	Dcau_g5814.t1	Dimm_g9053.t1	EEL_0000034001-mRNA-1	Lbra_g6347.t1	Lloa_EN70_197	Lsig_t08546-RA	Mhie_g7470.t1, Mhie_g962.t1	Moz_Brazil1_g00030190.t1	Mpe_Cam1_g00054700.t1	Ooc_g6981.t1	Ovol_OVOC6722	Ppa_PPA19026	Sdigi_contig2.g268.t1	Tcalli_g9727.t1	Wbanc_g7554.t1
OG0004009	Avit_brkr_g3902.t1	Bmal_Bm14071	Bpah_BPAG_0001035101-mRNA-1	Cel_C52E4.3	Cjohn_rna-CJOHNSTONI_LOCUS8167	Ctub_g4364.t1	Dcau_g5815.t1	Dimm_g9052.t1	EEL_0000034101-mRNA-1	Lbra_g6346.t1	Lloa_EN70_198	Lsig_t08545-RA	Mhie_g17634.t1, Mhie_g961.t1	Moz_Brazil1_g00030180.t1	Mpe_Cam1_g00054710.t1	Ooc_g6980.t1	Ovol_OVOC6723	Ppa_PPA14014	Sdigi_contig2.g267.t1	Tcalli_g9726.t2	Wbanc_g7555.t1
OG0004010	Avit_brkr_g6169.t1	Bmal_Bm6292	Bpah_BPAG_0001219601-mRNA-1	Cel_Y11D7A.4	Cjohn_rna-CJOHNSTONI_LOCUS5183	Ctub_g6572.t1	Dcau_g64.t1	Dimm_g5629.t1	EEL_0000173101-mRNA-1	Lbra_g669.t1	Lloa_EN70_6767	Lsig_t08504-RA	Mhie_g11515.t1, Mhie_g5615.t1	Moz_Brazil1_g00021900.t1	Mpe_Cam1_g00044680.t1	Ooc_g1959.t1	Ovol_OVOC5031	Ppa_PPA38654	Sdigi_contig48.g2906.t1	Tcalli_g5057.t1	Wbanc_g12699.t1
OG0004011	Avit_brkr_g10196.t1	Bmal_Bm16926a	Bpah_BPAG_0001100301-mRNA-1		Cjohn_rna-CJOHNSTONI_LOCUS161	Ctub_g10576.t2	Dcau_g7099.t2	Dimm_g150.t1	EEL_0000589601-mRNA-1	Lbra_g2593.t1	Lloa_EN70_8114	Lsig_t02903-RA	Mhie_g6517.t1	Moz_Brazil1_g00057400.t1	Mpe_Cam1_g00059960.t2	Ooc_g12244.t2	Ovol_OVOC11821		Sdigi_contig343.g7599.t1	Tcalli_g2183.t1	Wbanc_g10970.t2
OG0004012	Avit_brkr_g66.t1	Bmal_Bm11082b	Bpah_BPAG_0001014301-mRNA-1	Cel_C17E7.4, Cel_F13A7.14	Cjohn_rna-CJOHNSTONI_LOCUS9476	Ctub_g5151.t1	Dcau_g7844.t1	Dimm_g570.t1	EEL_0000530201-mRNA-1	Lbra_g6543.t1	Lloa_EN70_5590	Lsig_t06817-RA	Mhie_g14273.t1, Mhie_g1486.t1	Moz_Brazil1_g00044790.t1	Mpe_Cam1_g00036480.t1	Ooc_g10897.t1	Ovol_OVOC9688		Sdigi_contig139.g5107.t1	Tcalli_g4020.t1	Wbanc_g6474.t1
OG0004013	Avit_brkr_g69.t1	Bmal_Bm5977	Bpah_BPAG_0000544301-mRNA-1, Bpah_BPAG_0000602701-mRNA-1	Cel_T24B8.2	Cjohn_rna-CJOHNSTONI_LOCUS9473	Ctub_g5148.t1	Dcau_g8757.t1	Dimm_g6043.t1	EEL_0000530601-mRNA-1	Lbra_g6546.t1	Lloa_EN70_9504	Lsig_t06820-RA	Mhie_g12541.t1, Mhie_g8504.t1	Moz_Brazil1_g00050000.t1	Mpe_Cam1_g00024130.t1	Ooc_g4784.t1	Ovol_OVOC10073		Sdigi_contig623.g9266.t1	Tcalli_g6562.t1	Wbanc_g12265.t1
OG0004014	Avit_brkr_g10117.t1	Bmal_Bm10748	Bpah_BPAG_0000394501-mRNA-1	Cel_F52F12.3, Cel_Y105C5A.24	Cjohn_rna-CJOHNSTONI_LOCUS8071	Ctub_g6241.t1	Dcau_g7491.t1	Dimm_g5370.t1	EEL_0000392001-mRNA-1	Lbra_g5409.t1	Lloa_EN70_2273	Lsig_t04844-RA	Mhie_g695.t1	Moz_Brazil1_g00092830.t1	Mpe_Cam1_g00073480.t1	Ooc_g11334.t1	Ovol_OVOC1604	Ppa_PPA23310	Sdigi_contig498.g8683.t1	Tcalli_g2911.t1	Wbanc_g4351.t1
OG0004015	Avit_brkr_g10123.t1	Bmal_Bm7115	Bpah_BPAG_0001042001-mRNA-1	Cel_Y73E7A.9a	Cjohn_rna-CJOHNSTONI_LOCUS8076	Ctub_g6246.t1	Dcau_g7496.t1	Dimm_g5365.t1	EEL_0000391501-mRNA-1	Lbra_g5414.t1	Lloa_EN70_2268	Lsig_t09126-RA	Mhie_g2357.t1, Mhie_g2980.t1	Moz_Brazil1_g00061250.t1	Mpe_Cam1_g00073410.t1	Ooc_g1407.t1, Ooc_g6083.t1	Ovol_OVOC1599		Sdigi_contig568.g9036.t1	Tcalli_g9003.t1	Wbanc_g4357.t1
OG0004016	Avit_brkr_g8420.t1	Bmal_Bm13805b	Bpah_BPAG_0001116101-mRNA-1	Cel_Y73B6BL.3	Cjohn_rna-CJOHNSTONI_LOCUS3868	Ctub_g9103.t1	Dcau_g879.t1	Dimm_g6547.t1	EEL_0000732001-mRNA-1	Lbra_g8153.t1	Lloa_EN70_4858	Lsig_t05155-RA	Mhie_g14001.t1, Mhie_g3347.t1	Moz_Brazil1_g00045860.t1	Mpe_Cam1_g00061740.t1	Ooc_g8543.t1	Ovol_OVOC2629	Ppa_PPA46607	Sdigi_contig26.g2082.t1	Tcalli_g2583.t1	Wbanc_g8693.t1
OG0004017	Avit_brkr_g4131.t1	Bmal_Bm1746a	Bpah_BPAG_0000822001-mRNA-1	Cel_B0303.4	Cjohn_rna-CJOHNSTONI_LOCUS10320	Ctub_g8629.t1	Dcau_g7682.t1	Dimm_g5398.t1	EEL_0000507601-mRNA-1	Lbra_g1154.t1	Lloa_EN70_5975	Lsig_t00311-RA	Mhie_g3414.t1, Mhie_g6551.t1	Moz_Brazil1_g00016700.t1	Mpe_Cam1_g00000080.t1	Ooc_g4586.t1	Ovol_OVOC8438	Ppa_PPA25429	Sdigi_contig5.g689.t1	Tcalli_g3457.t1	Wbanc_g9749.t1
OG0004018	Avit_brkr_g4132.t2	Bmal_Bm6808a	Bpah_BPAG_0000822101-mRNA-1	Cel_Y54F10AL.2a	Cjohn_rna-CJOHNSTONI_LOCUS10319-2	Ctub_g8628.t2	Dcau_g7681.t1	Dimm_g5397.t1	EEL_0000055401-mRNA-1	Lbra_g1155.t1	Lloa_EN70_5974	Lsig_t00312-RA	Mhie_g1595.t1, Mhie_g282.t1, Mhie_g3413.t1	Moz_Brazil1_g00016690.t2	Mpe_Cam1_g00000070.t2	Ooc_g6741.t1	Ovol_OVOC8437		Sdigi_contig5.g690.t1	Tcalli_g3458.t1	Wbanc_g9750.t1
OG0004019	Avit_brkr_g608.t1	Bmal_Bm1998a	Bpah_BPAG_0000240701-mRNA-1, Bpah_BPAG_0001395401-mRNA-1	Cel_C06A6.3	Cjohn_rna-CJOHNSTONI_LOCUS7814	Ctub_g9429.t1	Dcau_g9516.t1	Dimm_g2299.t1	EEL_0000882601-mRNA-1	Lbra_g2793.t1	Lloa_EN70_5044, Lloa_EN70_6	Lsig_t04063-RA	Mhie_g5892.t2	Moz_Brazil1_g00049810.t1	Mpe_Cam1_g00065020.t1		Ovol_OVOC2576	Ppa_PPA13645	Sdigi_contig107.g4483.t1	Tcalli_g8507.t1	Wbanc_g3976.t1
OG0004020	Avit_brkr_g612.t1	Bmal_Bm6015	Bpah_BPAG_0001009501-mRNA-1	Cel_C33E10.10, Cel_T25G12.13, Cel_T25G12.7	Cjohn_rna-CJOHNSTONI_LOCUS7811-2	Ctub_g9426.t1	Dcau_g1004.t1	Dimm_g10050.t1	EEL_0000053501-mRNA-1	Lbra_g2796.t2	Lloa_EN70_10527	Lsig_t04060-RA	Mhie_g2324.t1	Moz_Brazil1_g00092890.t1	Mpe_Cam1_g00073350.t2		Ovol_OVOC2485	Ppa_PPA46839	Sdigi_contig12.g1304.t1	Tcalli_g5388.t3	Wbanc_g7809.t1
OG0004021	Avit_brkr_g516.t1	Bmal_Bm5808	Bpah_BPAG_0001391501-mRNA-1	Cel_T16A9.4d	Cjohn_rna-CJOHNSTONI_LOCUS5482	Ctub_g6.t1	Dcau_g3883.t2	Dimm_g4100.t1	EEL_0000636901-mRNA-1	Lbra_g2744.t1	Lloa_EN70_5797	Lsig_t09264-RA	Mhie_g1356.t2, Mhie_g17165.t1	Moz_Brazil1_g00035620.t1	Mpe_Cam1_g00008800.t1	Ooc_g910.t1	Ovol_OVOC7104	Ppa_PPA12536	Sdigi_contig752.g9674.t1	Tcalli_g4013.t2	Wbanc_g2625.t1
OG0004022	Avit_brkr_g519.t1	Bmal_Bm13983	Bpah_BPAG_0001391801-mRNA-1	Cel_Y60A3A.13a	Cjohn_rna-CJOHNSTONI_LOCUS5486-2	Ctub_g3.t1, Ctub_g9239.t1	Dcau_g3886.t1	Dimm_g4103.t1	EEL_0000637101-mRNA-1	Lbra_g2747.t1	Lloa_EN70_5800	Lsig_t04679-RA	Mhie_g12000.t1, Mhie_g17162.t1	Moz_Brazil1_g00018340.t1	Mpe_Cam1_g00008770.t1	Ooc_g5510.t1	Ovol_OVOC7102	Ppa_PPA46763		Tcalli_g4017.t1	Wbanc_g9857.t1
OG0004023	Avit_brkr_g7323.t1	Bmal_Bm10092	Bpah_BPAG_0001119401-mRNA-1	Cel_F15D4.2	Cjohn_rna-CJOHNSTONI_LOCUS1119-2	Ctub_g4599.t1	Dcau_g9649.t1	Dimm_g4664.t1	EEL_0000658001-mRNA-1, EEL_0000872001-mRNA-1	Lbra_g8098.t1	Lloa_EN70_7234	Lsig_t00426-RA	Mhie_g3037.t1	Moz_Brazil1_g00006350.t1	Mpe_Cam1_g00066770.t1	Ooc_g12871.t1	Ovol_OVOC10712		Sdigi_contig11.g1190.t1	Tcalli_g9843.t1, Tcalli_g9845.t1	Wbanc_g7260.t2
OG0004024	Avit_brkr_g10658.t1	Bmal_Bm6197	Bpah_BPAG_0000423401-mRNA-1	Cel_F44F1.3, Cel_T11A5.6a	Cjohn_rna-CJOHNSTONI_LOCUS1446	Ctub_g10502.t1	Dcau_g6485.t1	Dimm_g6191.t1	EEL_0000568601-mRNA-1	Lbra_g9089.t1	Lloa_EN70_7404	Lsig_t06989-RA	Mhie_g10931.t1	Moz_Brazil1_g00070670.t1	Mpe_Cam1_g00050240.t1	Ooc_g11635.t1	Ovol_OVOC7406	Ppa_PPA42112	Sdigi_contig49.g2959.t1	Tcalli_g1234.t1	Wbanc_g2776.t1
OG0004025	Avit_brkr_g8790.t1	Bmal_Bm2820a	Bpah_BPAG_0000865001-mRNA-1	Cel_C47E12.7, Cel_F47B7.7a	Cjohn_rna-CJOHNSTONI_LOCUS10234	Ctub_g10387.t1	Dcau_g4122.t1	Dimm_g5932.t1	EEL_0000820001-mRNA-1	Lbra_g1697.t1	Lloa_EN70_2915	Lsig_t04892-RA	Mhie_g15761.t1	Moz_Brazil1_g00090840.t1	Mpe_Cam1_g00004690.t1	Ooc_g5830.t1	Ovol_OVOC6076	Ppa_PPA11595	Sdigi_contig101.g4345.t1	Tcalli_g1657.t1	Wbanc_g2251.t1
OG0004026	Avit_brkr_g8795.t1	Bmal_Bm7568	Bpah_BPAG_0000865201-mRNA-1	Cel_ZK856.13	Cjohn_rna-CJOHNSTONI_LOCUS10236	Ctub_g10389.t1	Dcau_g3189.t1	Dimm_g5934.t1	EEL_0000822701-mRNA-1	Lbra_g1618.t1, Lbra_g5718.t1	Lloa_EN70_2454	Lsig_t04895-RA	Mhie_g11715.t1	Moz_Brazil1_g00045940.t2	Mpe_Cam1_g00004730.t1	Ooc_g11952.t1	Ovol_OVOC6080	Ppa_PPA18159	Sdigi_contig101.g4347.t1	Tcalli_g1352.t1	Wbanc_g1413.t1
OG0004027	Avit_brkr_g4542.t1	Bmal_Bm5797	Bpah_BPAG_0000874701-mRNA-1	Cel_T14G10.6	Cjohn_rna-CJOHNSTONI_LOCUS4313	Ctub_g215.t1	Dcau_g7541.t1	Dimm_g10242.t1	EEL_0000309201-mRNA-1	Lbra_g4898.t1	Lloa_EN70_1450	Lsig_t08724-RA	Mhie_g14229.t1, Mhie_g6984.t1	Moz_Brazil1_g00012910.t1	Mpe_Cam1_g00077680.t1	Ooc_g3418.t1	Ovol_OVOC4836	Ppa_PPA07000	Sdigi_contig33.g2364.t1	Tcalli_g10690.t1	Wbanc_g2991.t1
OG0004028	Avit_brkr_g4544.t2	Bmal_Bm6355	Bpah_BPAG_0000874501-mRNA-1	Cel_Y32H12A.4	Cjohn_rna-CJOHNSTONI_LOCUS4315	Ctub_g213.t2	Dcau_g7543.t1	Dimm_g10240.t2	EEL_0001017301-mRNA-1	Lbra_g2830.t2	Lloa_EN70_1448	Lsig_t08726-RA	Mhie_g14227.t1	Moz_Brazil1_g00010730.t1	Mpe_Cam1_g00077700.t1	Ooc_g4435.t1, Ooc_g4436.t1	Ovol_OVOC4838	Ppa_PPA17815	Sdigi_contig33.g2366.t1	Tcalli_g10688.t2	Wbanc_g2988.t2
OG0004029	Avit_brkr_g4549.t1	Bmal_Bm1956	Bpah_BPAG_0000873901-mRNA-1	Cel_C04G2.7	Cjohn_rna-CJOHNSTONI_LOCUS4320	Ctub_g208.t1	Dcau_g7548.t1	Dimm_g10234.t1	EEL_0001009001-mRNA-1	Lbra_g2825.t1	Lloa_EN70_1443	Lsig_t05197-RA	Mhie_g16206.t1, Mhie_g3218.t1	Moz_Brazil1_g00010680.t1	Mpe_Cam1_g00077750.t1	Ooc_g291.t1	Ovol_OVOC4844	Ppa_PPA47235	Sdigi_contig33.g2371.t1	Tcalli_g10030.t1	Wbanc_g2982.t1
OG0004030	Avit_brkr_g2396.t1	Bmal_Bm9148	Bpah_BPAG_0001382301-mRNA-1		Cjohn_rna-CJOHNSTONI_LOCUS8196	Ctub_g112.t1	Dcau_g3300.t1	Dimm_g8401.t1	EEL_0000801601-mRNA-1	Lbra_g5762.t1	Lloa_EN70_8935, Lloa_EN70_8938	Lsig_t07129-RA	Mhie_g17667.t1, Mhie_g2552.t1	Moz_Brazil1_g00055490.t1	Mpe_Cam1_g00029710.t3	Ooc_g13197.t1, Ooc_g6005.t1	Ovol_OVOC11384		Sdigi_contig112.g4572.t1	Tcalli_g4475.t2	Wbanc_g285.t1
OG0004031	Avit_brkr_g2399.t1	Bmal_Bm6887	Bpah_BPAG_0001382001-mRNA-1	Cel_Y57A10A.13	Cjohn_rna-CJOHNSTONI_LOCUS8192	Ctub_g116.t1	Dcau_g3296.t1	Dimm_g8399.t1	EEL_0000801901-mRNA-1	Lbra_g5766.t1	Lloa_EN70_8942	Lsig_t07133-RA	Mhie_g2548.t1, Mhie_g5710.t1	Moz_Brazil1_g00011800.t1	Mpe_Cam1_g00029690.t1	Ooc_g10097.t1	Ovol_OVOC11381	Ppa_PPA38858	Sdigi_contig112.g4575.t1	Tcalli_g4472.t1	Wbanc_g288.t1
OG0004032	Avit_brkr_g3781.t1	Bmal_Bm5671	Bpah_BPAG_0001386801-mRNA-1	Cel_T08A11.2	Cjohn_rna-CJOHNSTONI_LOCUS742	Ctub_g7753.t2	Dcau_g6591.t2	Dimm_g4930.t1	EEL_0000078701-mRNA-1	Lbra_g8225.t1	Lloa_EN70_757	Lsig_t02201-RA	Mhie_g10720.t2, Mhie_g11206.t1	Moz_Brazil1_g00019940.t2	Mpe_Cam1_g00012420.t1	Ooc_g5489.t1	Ovol_OVOC9429	Ppa_PPA02439	Sdigi_contig460.g8474.t1	Tcalli_g5874.t1	Wbanc_g7695.t1
OG0004033	Avit_brkr_g732.t1	Bmal_Bm7078	Bpah_BPAG_0000372301-mRNA-1	Cel_Y71H2AM.20a	Cjohn_rna-CJOHNSTONI_LOCUS5198	Ctub_g6393.t1	Dcau_g3540.t1	Dimm_g9912.t1	EEL_0000737401-mRNA-1	Lbra_g8051.t1	Lloa_EN70_10401	Lsig_t05843-RA	Mhie_g1575.t1, Mhie_g2587.t1	Moz_Brazil1_g00010290.t1	Mpe_Cam1_g00067880.t1	Ooc_g12232.t1	Ovol_OVOC2182	Ppa_PPA21723	Sdigi_contig162.g5471.t1	Tcalli_g789.t1	Wbanc_g6636.t1
OG0004034	Avit_brkr_g737.t1	Bmal_Bm12629	Bpah_BPAG_0000223601-mRNA-1	Cel_W09B6.2a	Cjohn_rna-CJOHNSTONI_LOCUS5194	Ctub_g6398.t1	Dcau_g3536.t1	Dimm_g9916.t2	EEL_0000737001-mRNA-1	Lbra_g8055.t2	Lloa_EN70_10405	Lsig_t05839-RA	Mhie_g1580.t1, Mhie_g3658.t1	Moz_Brazil1_g00010330.t1	Mpe_Cam1_g00066790.t1	Ooc_g8894.t1	Ovol_OVOC2175	Ppa_PPA39318	Sdigi_contig369.g7805.t1	Tcalli_g793.t1	Wbanc_g6632.t2
OG0004035	Avit_brkr_g7586.t1	Bmal_Bm6448	Bpah_BPAG_0000936501-mRNA-1	Cel_Y39A1A.12	Cjohn_rna-CJOHNSTONI_LOCUS2349	Ctub_g5181.t1	Dcau_g4509.t1	Dimm_g5548.t1	EEL_0000875401-mRNA-1	Lbra_g3030.t1	Lloa_EN70_8821	Lsig_t03279-RA, Lsig_t03280-RA	Mhie_g6514.t1	Moz_Brazil1_g00056180.t2	Mpe_Cam1_g00043190.t2	Ooc_g9678.t1	Ovol_OVOC8202	Ppa_PPA38075	Sdigi_contig98.g4280.t1	Tcalli_g5479.t1	Wbanc_g1158.t1
OG0004036	Avit_brkr_g7587.t1	Bmal_Bm6683	Bpah_BPAG_0000936401-mRNA-1	Cel_Y48G9A.9b	Cjohn_rna-CJOHNSTONI_LOCUS2348	Ctub_g5180.t1	Dcau_g4508.t1	Dimm_g5547.t1	EEL_0000240501-mRNA-1	Lbra_g3029.t1	Lloa_EN70_8822	Lsig_t09602-RA	Mhie_g362.t1, Mhie_g6513.t1	Moz_Brazil1_g00056170.t1	Mpe_Cam1_g00043200.t1	Ooc_g187.t1	Ovol_OVOC8203	Ppa_PPA44303	Sdigi_contig98.g4279.t1	Tcalli_g5478.t1	Wbanc_g1157.t2
OG0004037	Avit_brkr_g7590.t1	Bmal_Bm6981b	Bpah_BPAG_0000936101-mRNA-1	Cel_Y66D12A.9	Cjohn_rna-CJOHNSTONI_LOCUS2345	Ctub_g5177.t1	Dcau_g4505.t1	Dimm_g3659.t1	EEL_0000132601-mRNA-1	Lbra_g3027.t1	Lloa_EN70_8825	Lsig_t02513-RA	Mhie_g12333.t1, Mhie_g7617.t1	Moz_Brazil1_g00056540.t1	Mpe_Cam1_g00043230.t1	Ooc_g12482.t1	Ovol_OVOC8207	Ppa_PPA25543	Sdigi_contig98.g4276.t1	Tcalli_g5474.t1	Wbanc_g1155.t3
OG0004038	Avit_brkr_g11284.t1, Avit_brkr_g810.t1	Bmal_Bm6452a	Bpah_BPAG_0000314701-mRNA-1, Bpah_BPAG_0000730801-mRNA-1	Cel_Y39A1C.1	Cjohn_rna-CJOHNSTONI_LOCUS3472	Ctub_g5879.t1	Dcau_g1436.t1	Dimm_g10079.t1	EEL_0000799601-mRNA-1	Lbra_g8020.t1	Lloa_EN70_6360	Lsig_t07349-RA	Mhie_g16343.t1	Moz_Brazil1_g00055510.t1	Mpe_Cam1_g00038600.t1	Ooc_g8400.t1	Ovol_OVOC7841		Sdigi_contig44.g2789.t1	Tcalli_g6069.t1	Wbanc_g9324.t1
OG0004039	Avit_brkr_g10217.t2	Bmal_Bm4151c	Bpah_BPAG_0000077101-mRNA-1	Cel_F46F6.1b	Cjohn_rna-CJOHNSTONI_LOCUS5500	Ctub_g602.t1	Dcau_g3776.t2	Dimm_g1828.t1	EEL_0000738301-mRNA-1	Lbra_g391.t2	Lloa_EN70_7820	Lsig_t08998-RA	Mhie_g11764.t1, Mhie_g649.t2	Moz_Brazil1_g00007030.t2	Mpe_Cam1_g00017810.t2	Ooc_g4399.t1	Ovol_OVOC4493	Ppa_PPA42338	Sdigi_contig154.g5338.t1	Tcalli_g4838.t1	Wbanc_g8750.t2
OG0004040	Avit_brkr_g568.t1	Bmal_Bm4720	Bpah_BPAG_0000909001-mRNA-1	Cel_K01A12.3	Cjohn_rna-CJOHNSTONI_LOCUS6991	Ctub_g2310.t1	Dcau_g3575.t1	Dimm_g8531.t1	EEL_0000931401-mRNA-1	Lbra_g4413.t1	Lloa_EN70_10683, Lloa_EN70_10684	Lsig_t10074-RA, Lsig_t10124-RA	Mhie_g10787.t1	Moz_Brazil1_g00081830.t1	Mpe_Cam1_g00000430.t1	Ooc_g8472.t1	Ovol_OVOC5400	Ppa_PPA32594	Sdigi_contig241.g6562.t1		Wbanc_g684.t1
OG0004041	Avit_brkr_g1550.t1	Bmal_Bm720a	Bpah_BPAG_0000424501-mRNA-1		Cjohn_rna-CJOHNSTONI_LOCUS726-2	Ctub_g10116.t2	Dcau_g6578.t1	Dimm_g7859.t1	EEL_0000796701-mRNA-1	Lbra_g8211.t1	Lloa_EN70_769	Lsig_t01157-RA	Mhie_g6862.t2, Mhie_g9302.t1	Moz_Brazil1_g00050550.t2	Mpe_Cam1_g00012560.t2	Ooc_g7352.t1	Ovol_OVOC9450	Ppa_PPA15421, Ppa_PPA23001, Ppa_PPA26305		Tcalli_g2707.t1	Wbanc_g1340.t1
OG0004042	Avit_brkr_g3988.t1	Bmal_Bm10711b	Bpah_BPAG_0001340001-mRNA-1		Cjohn_rna-CJOHNSTONI_LOCUS1523	Ctub_g10238.t2	Dcau_g6383.t1, Dcau_g6753.t1		EEL_0000245501-mRNA-1	Lbra_g2016.t2	Lloa_EN70_3594, Lloa_EN70_4144	Lsig_t06060-RA	Mhie_g12313.t1, Mhie_g736.t1, Mhie_g7688.t1	Moz_Brazil1_g00063780.t1	Mpe_Cam1_g00003870.t1	Ooc_g6914.t2	Ovol_OVOC8797		Sdigi_contig1114.g10191.t1	Tcalli_g5364.t1	Wbanc_g7874.t2
OG0004043	Avit_brkr_g3995.t1	Bmal_Bm10708	Bpah_BPAG_0001340801-mRNA-1		Cjohn_rna-CJOHNSTONI_LOCUS2660	Ctub_g10245.t2	Dcau_g3408.t2	Dimm_g3207.t2	EEL_0000570801-mRNA-1	Lbra_g2009.t1	Lloa_EN70_4137	Lsig_t05729-RA	Mhie_g2387.t1, Mhie_g524.t2, Mhie_g6234.t1	Moz_Brazil1_g00069610.t1	Mpe_Cam1_g00003930.t1	Ooc_g6721.t1	Ovol_OVOC8805	Ppa_PPA37712	Sdigi_contig15.g1443.t1	Tcalli_g5372.t1	Wbanc_g11515.t1
OG0004044	Avit_brkr_g10935.t1	Bmal_Bm2563	Bpah_BPAG_0000944201-mRNA-1	Cel_C34C12.4	Cjohn_rna-CJOHNSTONI_LOCUS2700	Ctub_g5214.t1	Dcau_g6648.t1	Dimm_g8930.t1	EEL_0000395601-mRNA-1	Lbra_g1655.t1	Lloa_EN70_6211	Lsig_t02103-RA	Mhie_g3321.t1, Mhie_g6920.t1	Moz_Brazil1_g00022530.t1	Mpe_Cam1_g00045780.t1	Ooc_g10537.t1	Ovol_OVOC8132	Ppa_PPA00969	Sdigi_contig667.g9428.t1	Tcalli_g3651.t1	Wbanc_g12300.t1
OG0004045	Avit_brkr_g10936.t1	Bmal_Bm5082a	Bpah_BPAG_0000944101-mRNA-1	Cel_M03C11.8	Cjohn_rna-CJOHNSTONI_LOCUS2699	Ctub_g5213.t1	Dcau_g6649.t1	Dimm_g8931.t1	EEL_0000395501-mRNA-1	Lbra_g1656.t1	Lloa_EN70_6212	Lsig_t02102-RA	Mhie_g16153.t1, Mhie_g6921.t1	Moz_Brazil1_g00022520.t1	Mpe_Cam1_g00045790.t1	Ooc_g10536.t1	Ovol_OVOC8131	Ppa_PPA24668	Sdigi_contig667.g9429.t1	Tcalli_g3650.t1	Wbanc_g12301.t1
OG0004046	Avit_brkr_g10939.t1	Bmal_Bm2375	Bpah_BPAG_0000943801-mRNA-1	Cel_C25G4.3a	Cjohn_rna-CJOHNSTONI_LOCUS2695	Ctub_g5210.t1	Dcau_g6652.t1	Dimm_g8934.t1	EEL_0000395201-mRNA-1		Lloa_EN70_6216		Mhie_g6457.t1, Mhie_g8584.t1	Moz_Brazil1_g00087010.t1	Mpe_Cam1_g00045820.t1	Ooc_g12030.t1, Ooc_g12031.t1	Ovol_OVOC8127		Sdigi_contig667.g9432.t1	Tcalli_g6663.t1, Tcalli_g8627.t1	Wbanc_g12304.t1
OG0004047	Avit_brkr_g4033.t1	Bmal_Bm7328	Bpah_BPAG_0001106501-mRNA-1	Cel_C50D2.8a, Cel_Y119D3B.12a	Cjohn_rna-CJOHNSTONI_LOCUS9155	Ctub_g5872.t1	Dcau_g5533.t1	Dimm_g7919.t2	EEL_0000845601-mRNA-1	Lbra_g8013.t2	Lloa_EN70_6348	Lsig_t03533-RA	Mhie_g4059.t1, Mhie_g7167.t1	Moz_Brazil1_g00080570.t1	Mpe_Cam1_g00038680.t1	Ooc_g8034.t1	Ovol_OVOC7829	Ppa_PPA16418		Tcalli_g6256.t1	Wbanc_g11896.t1
OG0004048	Avit_brkr_g3269.t1	Bmal_Bm5594	Bpah_BPAG_0001108401-mRNA-1	Cel_T05G5.8a	Cjohn_rna-CJOHNSTONI_LOCUS5256	Ctub_g5247.t1	Dcau_g9974.t1	Dimm_g5286.t1	EEL_0000069001-mRNA-1	Lbra_g8247.t1	Lloa_EN70_5919	Lsig_t02002-RA	Mhie_g10175.t1, Mhie_g4136.t1	Moz_Brazil1_g00032570.t1	Mpe_Cam1_g00087240.t1	Ooc_g785.t1	Ovol_OVOC8381	Ppa_PPA03199	Sdigi_contig13.g1331.t1	Tcalli_g10087.t1	Wbanc_g3373.t1
OG0004049	Avit_brkr_g3270.t1	Bmal_Bm7459	Bpah_BPAG_0001108501-mRNA-1	Cel_ZK370.2a	Cjohn_rna-CJOHNSTONI_LOCUS5255-2	Ctub_g5248.t1	Dcau_g9973.t1	Dimm_g5287.t1	EEL_0000068901-mRNA-1	Lbra_g8246.t1	Lloa_EN70_5918	Lsig_t02003-RA	Mhie_g14058.t1, Mhie_g4137.t1	Moz_Brazil1_g00063790.t1	Mpe_Cam1_g00087250.t1	Ooc_g786.t1	Ovol_OVOC8380	Ppa_PPA15247	Sdigi_contig13.g1332.t1	Tcalli_g10086.t1	Wbanc_g3374.t1
OG0004050	Avit_brkr_g3271.t1	Bmal_Bm7463a	Bpah_BPAG_0001108601-mRNA-1	Cel_ZK370.7	Cjohn_rna-CJOHNSTONI_LOCUS5254	Ctub_g5249.t1	Dcau_g9972.t1	Dimm_g5288.t1	EEL_0000068801-mRNA-1	Lbra_g8245.t1	Lloa_EN70_5917	Lsig_t02004-RA	Mhie_g4138.t1	Moz_Brazil1_g00004400.t1, Moz_Brazil1_g00085250.t1	Mpe_Cam1_g00087260.t1	Ooc_g787.t1	Ovol_OVOC8379	Ppa_PPA15248	Sdigi_contig13.g1333.t1	Tcalli_g10085.t1	Wbanc_g3375.t1
OG0004051	Avit_brkr_g3276.t1	Bmal_Bm2101	Bpah_BPAG_0001109001-mRNA-1	Cel_C09F5.1a	Cjohn_rna-CJOHNSTONI_LOCUS5248	Ctub_g5254.t1	Dcau_g9967.t2	Dimm_g5293.t1	EEL_0000312901-mRNA-1	Lbra_g8241.t1	Lloa_EN70_5912	Lsig_t02008-RA	Mhie_g16723.t1, Mhie_g4142.t1	Moz_Brazil1_g00033550.t2	Mpe_Cam1_g00087310.t1	Ooc_g9699.t1	Ovol_OVOC8375	Ppa_PPA10285	Sdigi_contig13.g1338.t1	Tcalli_g1433.t1	Wbanc_g3380.t1
OG0004052	Avit_brkr_g4370.t2	Bmal_Bm2970	Bpah_BPAG_0000179101-mRNA-1	Cel_C56C10.3	Cjohn_rna-CJOHNSTONI_LOCUS4967	Ctub_g8286.t1	Dcau_g8152.t1	Dimm_g6226.t1	EEL_0000563201-mRNA-1	Lbra_g7785.t1	Lloa_EN70_3739	Lsig_t00061-RA	Mhie_g17849.t1, Mhie_g8436.t1	Moz_Brazil1_g00091340.t1	Mpe_Cam1_g00019640.t1	Ooc_g945.t1	Ovol_OVOC10050	Ppa_PPA34084	Sdigi_contig37.g2550.t1	Tcalli_g9621.t1	Wbanc_g11557.t1
OG0004053	Avit_brkr_g4371.t1	Bmal_Bm6723b	Bpah_BPAG_0000179201-mRNA-1	Cel_Y51H1A.2a	Cjohn_rna-CJOHNSTONI_LOCUS4968	Ctub_g8287.t1	Dcau_g8153.t1	Dimm_g6225.t3	EEL_0000563301-mRNA-1	Lbra_g7786.t1	Lloa_EN70_3738	Lsig_t00060-RA	Mhie_g17850.t1	Moz_Brazil1_g00091350.t1	Mpe_Cam1_g00019630.t1	Ooc_g946.t3	Ovol_OVOC10051	Ppa_PPA06757	Sdigi_contig37.g2551.t1	Tcalli_g9620.t1	Wbanc_g11556.t2, Wbanc_g6293.t3
OG0004054	Avit_brkr_g11021.t1	Bmal_Bm4614c	Bpah_BPAG_0001395601-mRNA-1	Cel_Y42H9AR.4	Cjohn_rna-CJOHNSTONI_LOCUS5436	Ctub_g6413.t1	Dcau_g5644.t1	Dimm_g181.t1	EEL_0000704001-mRNA-1	Lbra_g3848.t1	Lloa_EN70_11399	Lsig_t01351-RA	Mhie_g4935.t1, Mhie_g72.t1	Moz_Brazil1_g00046410.t1	Mpe_Cam1_g00048250.t1	Ooc_g8319.t1	Ovol_OVOC4337	Ppa_PPA16863	Sdigi_contig71.g3587.t1	Tcalli_g10341.t1	Wbanc_g12320.t1
OG0004055	Avit_brkr_g9901.t1	Bmal_Bm5866	Bpah_BPAG_0000068301-mRNA-1	Cel_T20F5.3	Cjohn_rna-CJOHNSTONI_LOCUS5622	Ctub_g3536.t1	Dcau_g7214.t1	Dimm_g5191.t1	EEL_0000112101-mRNA-1	Lbra_g6998.t1	Lloa_EN70_5697	Lsig_t04821-RA	Mhie_g16794.t1	Moz_Brazil1_g00026660.t1	Mpe_Cam1_g00026300.t1	Ooc_g2053.t1	Ovol_OVOC11769	Ppa_PPA06498, Ppa_PPA10827	Sdigi_contig125.g4838.t1	Tcalli_g1940.t1	Wbanc_g2114.t1
OG0004056	Avit_brkr_g9903.t1	Bmal_Bm8670	Bpah_BPAG_0000068101-mRNA-1		Cjohn_rna-CJOHNSTONI_LOCUS5620	Ctub_g3538.t1	Dcau_g7212.t1	Dimm_g5193.t1	EEL_0001014301-mRNA-1	Lbra_g7000.t1	Lloa_EN70_5699	Lsig_t04823-RA, Lsig_t05439-RA, Lsig_t05799-RA	Mhie_g16852.t1	Moz_Brazil1_g00051910.t1	Mpe_Cam1_g00018830.t1	Ooc_g487.t1	Ovol_OVOC11767		Sdigi_contig125.g4840.t1	Tcalli_g1942.t1	Wbanc_g2622.t1, Wbanc_g8137.t1
OG0004057	Avit_brkr_g3574.t2	Bmal_Bm6641b	Bpah_BPAG_0000792201-mRNA-1	Cel_Y48B6A.11	Cjohn_rna-CJOHNSTONI_LOCUS7291	Ctub_g7489.t2	Dcau_g1552.t2	Dimm_g7477.t2	EEL_0000422001-mRNA-1	Lbra_g5432.t2	Lloa_EN70_3932	Lsig_t02373-RA	Mhie_g11135.t2, Mhie_g3329.t1	Moz_Brazil1_g00089720.t2	Mpe_Cam1_g00043710.t2	Ooc_g6072.t3	Ovol_OVOC10566	Ppa_PPA01940	Sdigi_contig73.g3663.t1	Tcalli_g7631.t2	Wbanc_g1730.t2
OG0004058	Avit_brkr_g3575.t1, Avit_brkr_g7493.t1	Bmal_Bm10056	Bpah_BPAG_0000792301-mRNA-1	Cel_C56G2.3	Cjohn_rna-CJOHNSTONI_LOCUS7236	Ctub_g7490.t1	Dcau_g1551.t1	Dimm_g7476.t1	EEL_0000422101-mRNA-1	Lbra_g5433.t1	Lloa_EN70_3933	Lsig_t02372-RA	Mhie_g11134.t1, Mhie_g12003.t1	Moz_Brazil1_g00044770.t1	Mpe_Cam1_g00043720.t1	Ooc_g3696.t2	Ovol_OVOC10565		Sdigi_contig73.g3662.t1	Tcalli_g7630.t1	Wbanc_g1731.t2
OG0004059	Avit_brkr_g5808.t2		Bpah_BPAG_0000088301-mRNA-1	Cel_C04C3.5b	Cjohn_rna-CJOHNSTONI_LOCUS4680	Ctub_g3614.t2	Dcau_g7976.t1	Dimm_g9342.t1	EEL_0000679701-mRNA-1	Lbra_g3339.t1	Lloa_EN70_9296	Lsig_t01371-RA	Mhie_g7172.t1, Mhie_g8939.t1	Moz_Brazil1_g00085950.t1	Mpe_Cam1_g00092420.t2	Ooc_g7707.t1, Ooc_g8944.t1	Ovol_OVOC9332	Ppa_PPA26582	Sdigi_contig39.g2619.t1	Tcalli_g7419.t1	Wbanc_g145.t1
OG0004060	Avit_brkr_g5812.t1	Bmal_Bm7643a	Bpah_BPAG_0001404201-mRNA-1	Cel_ZK1236.7a	Cjohn_rna-CJOHNSTONI_LOCUS4676	Ctub_g3610.t1	Dcau_g7972.t1	Dimm_g9338.t1	EEL_0000680101-mRNA-1	Lbra_g3343.t1	Lloa_EN70_9291	Lsig_t01376-RA	Mhie_g17873.t1, Mhie_g8934.t1	Moz_Brazil1_g00092290.t1	Mpe_Cam1_g00092380.t1	Ooc_g4022.t1	Ovol_OVOC9337	Ppa_PPA20122	Sdigi_contig39.g2615.t1	Tcalli_g6318.t1	Wbanc_g9387.t1
OG0004061	Avit_brkr_g2747.t1	Bmal_Bm3030a	Bpah_BPAG_0000793701-mRNA-1	Cel_D2013.1	Cjohn_rna-CJOHNSTONI_LOCUS6666	Ctub_g7504.t1	Dcau_g1535.t1	Dimm_g7463.t1	EEL_0001009101-mRNA-1	Lbra_g5446.t1	Lloa_EN70_3945	Lsig_t05289-RA	Mhie_g13649.t1, Mhie_g15794.t1	Moz_Brazil1_g00077240.t1	Mpe_Cam1_g00043830.t1	Ooc_g7389.t1	Ovol_OVOC10548	Ppa_PPA14788	Sdigi_contig73.g3650.t1	Tcalli_g7618.t1	Wbanc_g1745.t1
OG0004062	Avit_brkr_g8157.t1	Bmal_Bm7287	Bpah_BPAG_0000059401-mRNA-1	Cel_Y111B2A.8f	Cjohn_rna-CJOHNSTONI_LOCUS9198	Ctub_g3663.t2	Dcau_g1787.t1	Dimm_g3689.t1	EEL_0000394501-mRNA-1	Lbra_g4665.t1	Lloa_EN70_3497	Lsig_t00221-RA	Mhie_g10411.t1, Mhie_g9409.t1	Moz_Brazil1_g00000150.t1	Mpe_Cam1_g00088370.t1	Ooc_g8246.t1	Ovol_OVOC8689	Ppa_PPA19155	Sdigi_contig1.g84.t1	Tcalli_g6079.t1	Wbanc_g6829.t2
OG0004063	Avit_brkr_g427.t1	Bmal_Bm4265a	Bpah_BPAG_0000976401-mRNA-1	Cel_F52E4.7	Cjohn_rna-CJOHNSTONI_LOCUS874	Ctub_g6622.t1	Dcau_g349.t1	Dimm_g5472.t1	EEL_0000797201-mRNA-1	Lbra_g8908.t1	Lloa_EN70_6820	Lsig_t04411-RA	Mhie_g10109.t1, Mhie_g1291.t1	Moz_Brazil1_g00040920.t1	Mpe_Cam1_g00051450.t1	Ooc_g1493.t1	Ovol_OVOC4968	Ppa_PPA18712	Sdigi_contig6.g760.t1	Tcalli_g7701.t1	Wbanc_g12165.t1
OG0004064	Avit_brkr_g4429.t1	Bmal_Bm13731a	Bpah_BPAG_0000123501-mRNA-1	Cel_Y39G10AR.8	Cjohn_rna-CJOHNSTONI_LOCUS3437	Ctub_g7288.t1	Dcau_g1149.t1	Dimm_g2067.t1	EEL_0000547401-mRNA-1	Lbra_g4852.t1	Lloa_EN70_8255	Lsig_t02670-RA	Mhie_g2486.t1, Mhie_g3382.t1	Moz_Brazil1_g00074770.t1	Mpe_Cam1_g00082750.t1	Ooc_g5314.t1	Ovol_OVOC904	Ppa_PPA28253	Sdigi_contig45.g2801.t1	Tcalli_g2843.t1	Wbanc_g2058.t1
OG0004065	Avit_brkr_g4434.t2	Bmal_Bm6673	Bpah_BPAG_0000123001-mRNA-1	Cel_Y48G8AL.6	Cjohn_rna-CJOHNSTONI_LOCUS3445	Ctub_g7283.t2	Dcau_g1144.t2	Dimm_g2061.t2	EEL_0000548001-mRNA-1	Lbra_g4846.t2	Lloa_EN70_8249	Lsig_t04831-RA	Mhie_g14938.t2, Mhie_g6510.t1	Moz_Brazil1_g00074710.t2	Mpe_Cam1_g00082800.t2	Ooc_g5319.t2	Ovol_OVOC899	Ppa_PPA04979	Sdigi_contig45.g2806.t1	Tcalli_g5737.t2	Wbanc_g2053.t1
OG0004066	Avit_brkr_g1339.t1	Bmal_Bm6363a	Bpah_BPAG_0000932501-mRNA-1	Cel_Y34D9A.1	Cjohn_rna-CJOHNSTONI_LOCUS7754	Ctub_g4458.t1	Dcau_g1249.t1	Dimm_g4518.t1	EEL_0000368101-mRNA-1	Lbra_g2079.t1	Lloa_EN70_7617	Lsig_t00342-RA	Mhie_g17313.t1, Mhie_g8715.t1	Moz_Brazil1_g00005080.t1	Mpe_Cam1_g00003110.t1	Ooc_g6522.t1	Ovol_OVOC1039	Ppa_PPA35751	Sdigi_contig181.g5771.t1	Tcalli_g2194.t1	Wbanc_g3463.t1
OG0004067	Avit_brkr_g1341.t1	Bmal_Bm3710	Bpah_BPAG_0000932301-mRNA-1	Cel_F30F8.8	Cjohn_rna-CJOHNSTONI_LOCUS7751	Ctub_g4455.t1	Dcau_g1251.t1	Dimm_g4516.t1	EEL_0000368301-mRNA-1	Lbra_g2081.t1	Lloa_EN70_7619	Lsig_t00341-RA	Mhie_g17025.t1, Mhie_g6269.t1, Mhie_g8717.t1	Moz_Brazil1_g00005060.t1	Mpe_Cam1_g00003130.t1	Ooc_g6525.t1	Ovol_OVOC1042		Sdigi_contig181.g5769.t1	Tcalli_g7117.t1	Wbanc_g3465.t1
OG0004068	Avit_brkr_g1342.t1	Bmal_Bm2543	Bpah_BPAG_0000932201-mRNA-1	Cel_C33H5.7	Cjohn_rna-CJOHNSTONI_LOCUS7750	Ctub_g4454.t1	Dcau_g1252.t1	Dimm_g6111.t1	EEL_0000368401-mRNA-1	Lbra_g2082.t1	Lloa_EN70_7620	Lsig_t00340-RA	Mhie_g16673.t1, Mhie_g8718.t1	Moz_Brazil1_g00005050.t1	Mpe_Cam1_g00003140.t1	Ooc_g6526.t1	Ovol_OVOC1043	Ppa_PPA16783	Sdigi_contig181.g5768.t1	Tcalli_g7116.t1	Wbanc_g3466.t1
OG0004069	Avit_brkr_g11450.t1	Bmal_Bm2238	Bpah_BPAG_0000849701-mRNA-1	Cel_C16A3.7	Cjohn_rna-CJOHNSTONI_LOCUS2064, Cjohn_rna-CJOHNSTONI_LOCUS2065	Ctub_g1739.t1	Dcau_g1737.t1, Dcau_g1738.t1	Dimm_g1586.t1, Dimm_g1587.t1, Dimm_g1588.t1	EEL_0000336201-mRNA-1	Lbra_g2056.t1	Lloa_EN70_3461, Lloa_EN70_3462	Lsig_t06277-RA	Mhie_g13176.t1			Ooc_g7033.t1	Ovol_OVOC8629	Ppa_PPA02269	Sdigi_contig1.g137.t1	Tcalli_g10653.t1	Wbanc_g10642.t1
OG0004070	Avit_brkr_g2610.t1	Bmal_Bm3597a	Bpah_BPAG_0001086801-mRNA-1	Cel_F25H9.6	Cjohn_rna-CJOHNSTONI_LOCUS4588	Ctub_g3307.t1	Dcau_g912.t1	Dimm_g5612.t1	EEL_0000537801-mRNA-1	Lbra_g3984.t1	Lloa_EN70_7962	Lsig_t00388-RA	Mhie_g1047.t1, Mhie_g3360.t1	Moz_Brazil1_g00079320.t1	Mpe_Cam1_g00007660.t1	Ooc_g11082.t1	Ovol_OVOC7232	Ppa_PPA41884	Sdigi_contig286.g7078.t1	Tcalli_g10602.t1	Wbanc_g6159.t1
OG0004071	Avit_brkr_g2992.t1	Bmal_Bm6784b	Bpah_BPAG_0000980201-mRNA-1	Cel_Y54E2A.12a	Cjohn_rna-CJOHNSTONI_LOCUS3746	Ctub_g8969.t1	Dcau_g827.t1	Dimm_g9352.t1	EEL_0000267001-mRNA-1	Lbra_g7632.t1	Lloa_EN70_3873	Lsig_t08788-RA	Mhie_g14860.t1, Mhie_g6146.t1	Moz_Brazil1_g00010370.t1	Mpe_Cam1_g00035490.t1	Ooc_g2944.t1	Ovol_OVOC9901	Ppa_PPA34120	Sdigi_contig574.g9062.t1	Tcalli_g6954.t1	Wbanc_g8344.t1
OG0004072	Avit_brkr_g2993.t1	Bmal_Bm2530	Bpah_BPAG_0000980301-mRNA-1	Cel_C33A12.7	Cjohn_rna-CJOHNSTONI_LOCUS3745	Ctub_g8970.t1	Dcau_g826.t1	Dimm_g9351.t1	EEL_0000316001-mRNA-1	Lbra_g7633.t1	Lloa_EN70_3874	Lsig_t06797-RA	Mhie_g14859.t1	Moz_Brazil1_g00010360.t1	Mpe_Cam1_g00035500.t1	Ooc_g10458.t1, Ooc_g5932.t1	Ovol_OVOC9900	Ppa_PPA30599, Ppa_PPA47217		Tcalli_g6953.t1	Wbanc_g8345.t1
OG0004073	Avit_brkr_g4333.t1	Bmal_Bm6576a	Bpah_BPAG_0000296701-mRNA-1	Cel_Y45G12B.3a	Cjohn_rna-CJOHNSTONI_LOCUS7565	Ctub_g7082.t1	Dcau_g6018.t1	Dimm_g4772.t2	EEL_0001010301-mRNA-1	Lbra_g3065.t2	Lloa_EN70_5276	Lsig_t05761-RA	Mhie_g13710.t1, Mhie_g6038.t2	Moz_Brazil1_g00089880.t1	Mpe_Cam1_g00060770.t1	Ooc_g1738.t1	Ovol_OVOC6518	Ppa_PPA29030	Sdigi_contig143.g5167.t1	Tcalli_g10123.t1	Wbanc_g1184.t1
OG0004074	Avit_brkr_g3142.t1	Bmal_Bm4350	Bpah_BPAG_0000399401-mRNA-1	Cel_F54C9.5	Cjohn_rna-CJOHNSTONI_LOCUS2599	Ctub_g4911.t1	Dcau_g3636.t1	Dimm_g10362.t1	EEL_0000082401-mRNA-1	Lbra_g6005.t1	Lloa_EN70_328	Lsig_t08945-RA	Mhie_g2278.t1, Mhie_g6032.t1	Moz_Brazil1_g00010180.t1	Mpe_Cam1_g00090600.t1	Ooc_g6661.t1	Ovol_OVOC3377	Ppa_PPA22463	Sdigi_contig254.g6730.t1	Tcalli_g1220.t1	Wbanc_g3537.t1
OG0004075	Avit_brkr_g622.t4				Cjohn_rna-CJOHNSTONI_LOCUS5062	Ctub_g3170.t1, Ctub_g3171.t1	Dcau_g5226.t1, Dcau_g5227.t1	Dimm_g2016.t1		Lbra_g5301.t2	Lloa_EN70_6121, Lloa_EN70_6122, Lloa_EN70_6123	Lsig_t00500-RA		Moz_Brazil1_g00040220.t1	Mpe_Cam1_g00081660.t1	Ooc_g11278.t1, Ooc_g2261.t1	Ovol_OVOC8281, Ovol_OVOC8282, Ovol_OVOC8283		Sdigi_contig58.g3188.t1	Tcalli_g9323.t1, Tcalli_g9324.t1
OG0004076	Avit_brkr_g9362.t1		Bpah_BPAG_0001088701-mRNA-1	Cel_T03G11.6	Cjohn_rna-CJOHNSTONI_LOCUS6404	Ctub_g3241.t1	Dcau_g7251.t1	Dimm_g9689.t1	EEL_0000354901-mRNA-1	Lbra_g7268.t1	Lloa_EN70_4687	Lsig_t00874-RA	Mhie_g16884.t1, Mhie_g3082.t1, Mhie_g4531.t1	Moz_Brazil1_g00010660.t1	Mpe_Cam1_g00006420.t1	Ooc_g11124.t1	Ovol_OVOC13486	Ppa_PPA24523	Sdigi_contig217.g6253.t1	Tcalli_g4374.t1	Wbanc_g1664.t1
OG0004077	Avit_brkr_g579.t1	Bmal_Bm2043a	Bpah_BPAG_0000100801-mRNA-1	Cel_C07D10.2b	Cjohn_rna-CJOHNSTONI_LOCUS4103	Ctub_g3937.t1	Dcau_g48.t1	Dimm_g6776.t1	EEL_0000472901-mRNA-1	Lbra_g3917.t1	Lloa_EN70_515	Lsig_t00731-RA	Mhie_g15421.t1, Mhie_g8549.t1	Moz_Brazil1_g00021390.t1	Mpe_Cam1_g00013380.t1	Ooc_g1990.t1	Ovol_OVOC10916	Ppa_PPA08154	Sdigi_contig436.g8299.t1	Tcalli_g1864.t1	Wbanc_g11923.t1
OG0004078	Avit_brkr_g7127.t1	Bmal_Bm5756	Bpah_BPAG_0001063701-mRNA-1	Cel_T12G3.5	Cjohn_rna-CJOHNSTONI_LOCUS6621	Ctub_g919.t1	Dcau_g7653.t1	Dimm_g6962.t1	EEL_0000720401-mRNA-1	Lbra_g115.t1	Lloa_EN70_5944	Lsig_t01518-RA	Mhie_g4818.t1, Mhie_g9843.t1	Moz_Brazil1_g00031170.t1	Mpe_Cam1_g00087010.t1	Ooc_g2209.t1	Ovol_OVOC8403		Sdigi_contig5.g720.t1	Tcalli_g6977.t1	Wbanc_g1307.t1, Wbanc_g7140.t1
OG0004079	Avit_brkr_g7130.t1	Bmal_Bm1760a	Bpah_BPAG_0001064001-mRNA-1	Cel_B0336.4a	Cjohn_rna-CJOHNSTONI_LOCUS6618	Ctub_g922.t1	Dcau_g7650.t1	Dimm_g6966.t1	EEL_0000720701-mRNA-1	Lbra_g112.t1	Lloa_EN70_5941	Lsig_t01521-RA	Mhie_g2787.t1, Mhie_g9090.t1	Moz_Brazil1_g00031140.t1	Mpe_Cam1_g00087040.t1	Ooc_g2212.t1	Ovol_OVOC8400	Ppa_PPA40090	Sdigi_contig407.g8107.t1	Tcalli_g6973.t1	Wbanc_g1304.t1
OG0004080	Avit_brkr_g11436.t2	Bmal_Bm10635	Bpah_BPAG_0001294601-mRNA-1		Cjohn_rna-CJOHNSTONI_LOCUS2797-2, Cjohn_rna-CJOHNSTONI_LOCUS2798	Ctub_g5429.t1, Ctub_g6970.t1	Dcau_g3946.t1	Dimm_g4305.t1	EEL_0000268401-mRNA-1, EEL_0000268501-mRNA-1, EEL_0000769001-mRNA-1	Lbra_g3044.t1		Lsig_t00951-RA	Mhie_g11079.t1, Mhie_g8546.t1	Moz_Brazil1_g00045240.t2	Mpe_Cam1_g00028570.t2	Ooc_g486.t3	Ovol_OVOC7590		Sdigi_contig787.g9766.t1		Wbanc_g1375.t1
OG0004081	Avit_brkr_g10310.t1	Bmal_Bm5442a	Bpah_BPAG_0000052101-mRNA-1	Cel_R166.4	Cjohn_rna-CJOHNSTONI_LOCUS8819	Ctub_g5295.t1	Dcau_g8444.t1	Dimm_g8153.t1	EEL_0000714001-mRNA-1	Lbra_g1385.t1	Lloa_EN70_6701	Lsig_t01977-RA	Mhie_g1241.t1, Mhie_g16093.t1	Moz_Brazil1_g00027470.t1	Mpe_Cam1_g00083590.t1	Ooc_g4121.t1	Ovol_OVOC813	Ppa_PPA22768	Sdigi_contig60.g3245.t1	Tcalli_g7411.t1	Wbanc_g2463.t1
OG0004082	Avit_brkr_g10314.t2	Bmal_Bm7264e	Bpah_BPAG_0000051501-mRNA-1	Cel_Y106G6H.7	Cjohn_rna-CJOHNSTONI_LOCUS8815	Ctub_g5299.t1	Dcau_g8448.t1	Dimm_g8156.t1	EEL_0000852701-mRNA-1	Lbra_g1389.t1	Lloa_EN70_6706	Lsig_t01969-RA	Mhie_g16640.t1, Mhie_g2435.t1	Moz_Brazil1_g00027510.t1	Mpe_Cam1_g00083620.t1	Ooc_g1843.t2	Ovol_OVOC819	Ppa_PPA34040	Sdigi_contig467.g8502.t1	Tcalli_g7406.t1	Wbanc_g2468.t2
OG0004083	Avit_brkr_g10315.t1	Bmal_Bm2357a	Bpah_BPAG_0000051401-mRNA-1	Cel_C25A1.7	Cjohn_rna-CJOHNSTONI_LOCUS8814-3	Ctub_g5300.t2	Dcau_g8449.t1	Dimm_g8157.t1	EEL_0000852601-mRNA-1	Lbra_g1390.t2	Lloa_EN70_6707	Lsig_t01968-RA	Mhie_g16964.t1, Mhie_g2434.t1, Mhie_g7386.t1	Moz_Brazil1_g00088320.t1	Mpe_Cam1_g00083630.t1	Ooc_g1842.t2	Ovol_OVOC820	Ppa_PPA47419		Tcalli_g7405.t1	Wbanc_g2469.t2
OG0004084	Avit_brkr_g9207.t1	Bmal_Bm13799	Bpah_BPAG_0000845001-mRNA-1	Cel_F58F6.4	Cjohn_rna-CJOHNSTONI_LOCUS2946	Ctub_g1466.t1	Dcau_g9084.t1	Dimm_g4815.t1	EEL_0000499901-mRNA-1	Lbra_g8956.t1	Lloa_EN70_3560	Lsig_t09156-RA	Mhie_g13453.t1, Mhie_g498.t1	Moz_Brazil1_g00063180.t1	Mpe_Cam1_g00044210.t1	Ooc_g753.t1	Ovol_OVOC8762	Ppa_PPA34093	Sdigi_contig1.g18.t1	Tcalli_g10708.t1	Wbanc_g3029.t1
OG0004085	Avit_brkr_g9208.t2	Bmal_Bm16942a	Bpah_BPAG_0000845101-mRNA-1	Cel_F57B9.4a	Cjohn_rna-CJOHNSTONI_LOCUS2945	Ctub_g1465.t2	Dcau_g9085.t2	Dimm_g4814.t3	EEL_0000500001-mRNA-1	Lbra_g8957.t1	Lloa_EN70_3561	Lsig_t09157-RA	Mhie_g13454.t1, Mhie_g895.t1	Moz_Brazil1_g00063190.t1	Mpe_Cam1_g00044220.t1	Ooc_g752.t3	Ovol_OVOC8763	Ppa_PPA02755	Sdigi_contig1.g17.t1	Tcalli_g10707.t3	Wbanc_g3028.t2
OG0004086	Avit_brkr_g4820.t1	Bmal_Bm4196	Bpah_BPAG_0000951001-mRNA-1	Cel_F48B9.5	Cjohn_rna-CJOHNSTONI_LOCUS10439	Ctub_g5130.t1	Dcau_g6250.t1	Dimm_g9647.t1	EEL_0000754101-mRNA-1	Lbra_g8545.t1	Lloa_EN70_1768	Lsig_t06387-RA	Mhie_g5460.t1	Moz_Brazil1_g00052440.t1	Mpe_Cam1_g00091090.t1	Ooc_g5369.t1	Ovol_OVOC3098	Ppa_PPA03062	Sdigi_contig68.g3502.t1	Tcalli_g5438.t2	Wbanc_g171.t1, Wbanc_g5613.t1
OG0004087	Avit_brkr_g4560.t1	Bmal_Bm13955a	Bpah_BPAG_0000099401-mRNA-1	Cel_W01B11.3	Cjohn_rna-CJOHNSTONI_LOCUS9859	Ctub_g816.t1	Dcau_g8393.t1	Dimm_g6646.t1	EEL_0000396101-mRNA-1	Lbra_g6571.t1	Lloa_EN70_2429	Lsig_t01074-RA	Mhie_g12112.t1, Mhie_g7552.t1	Moz_Brazil1_g00005540.t1	Mpe_Cam1_g00021800.t1	Ooc_g12703.t1	Ovol_OVOC744	Ppa_PPA21844	Sdigi_contig4.g609.t1	Tcalli_g9470.t1	Wbanc_g1166.t1
OG0004088	Avit_brkr_g4561.t1	Bmal_Bm13892	Bpah_BPAG_0000099501-mRNA-1	Cel_T19B4.3	Cjohn_rna-CJOHNSTONI_LOCUS9858	Ctub_g815.t1	Dcau_g8392.t1	Dimm_g6647.t1	EEL_0000396201-mRNA-1	Lbra_g6570.t1	Lloa_EN70_8087	Lsig_t01075-RA	Mhie_g12111.t1, Mhie_g16069.t1	Moz_Brazil1_g00005530.t1	Mpe_Cam1_g00021810.t1	Ooc_g12702.t2	Ovol_OVOC743	Ppa_PPA12310	Sdigi_contig4.g608.t1	Tcalli_g9469.t1	Wbanc_g1165.t1
OG0004089	Avit_brkr_g8988.t1	Bmal_Bm3544	Bpah_BPAG_0001217101-mRNA-1	Cel_F23F1.8a	Cjohn_rna-CJOHNSTONI_LOCUS2178	Ctub_g7452.t1	Dcau_g8080.t1	Dimm_g580.t1	EEL_0000879301-mRNA-1	Lbra_g2122.t1	Lloa_EN70_5607	Lsig_t05454-RA	Mhie_g16310.t1, Mhie_g7305.t1	Moz_Brazil1_g00096760.t1	Mpe_Cam1_g00020300.t1	Ooc_g12146.t1	Ovol_OVOC9697	Ppa_PPA10099	Sdigi_contig139.g5095.t1	Tcalli_g5504.t1	Wbanc_g2679.t2
OG0004090	Avit_brkr_g8990.t1	Bmal_Bm5679a	Bpah_BPAG_0001217001-mRNA-1	Cel_T08G11.4a	Cjohn_rna-CJOHNSTONI_LOCUS2176	Ctub_g7454.t1	Dcau_g8078.t1	Dimm_g578.t1	EEL_0000994801-mRNA-1	Lbra_g2123.t1	Lloa_EN70_5609	Lsig_t05452-RA	Mhie_g7307.t1, Mhie_g7448.t1	Moz_Brazil1_g00083400.t1	Mpe_Cam1_g00020290.t1	Ooc_g12144.t1	Ovol_OVOC9696	Ppa_PPA39692	Sdigi_contig139.g5097.t1	Tcalli_g5502.t1	Wbanc_g2678.t1
OG0004091	Avit_brkr_g8993.t1	Bmal_Bm6892a	Bpah_BPAG_0001216701-mRNA-1	Cel_Y57A10A.25	Cjohn_rna-CJOHNSTONI_LOCUS2173	Ctub_g7457.t1	Dcau_g8075.t1	Dimm_g575.t1	EEL_0000119301-mRNA-1	Lbra_g2126.t1	Lloa_EN70_5611	Lsig_t05449-RA	Mhie_g7310.t1	Moz_Brazil1_g00083370.t2	Mpe_Cam1_g00036550.t1	Ooc_g12140.t1	Ovol_OVOC9693	Ppa_PPA16203	Sdigi_contig139.g5100.t1	Tcalli_g5499.t1, Tcalli_g6607.t1	Wbanc_g2675.t1
OG0004092	Avit_brkr_g8994.t1	Bmal_Bm3031	Bpah_BPAG_0001216601-mRNA-1	Cel_C31C9.9, Cel_D2013.2	Cjohn_rna-CJOHNSTONI_LOCUS2172	Ctub_g7458.t1	Dcau_g8074.t1	Dimm_g574.t1	EEL_0000119401-mRNA-1	Lbra_g2127.t1	Lloa_EN70_5612	Lsig_t05448-RA	Mhie_g7311.t1, Mhie_g8084.t1	Moz_Brazil1_g00083360.t1	Mpe_Cam1_g00036540.t1	Ooc_g12139.t1	Ovol_OVOC9692		Sdigi_contig139.g5101.t1	Tcalli_g5497.t1	Wbanc_g2673.t1
OG0004093	Avit_brkr_g479.t1	Bmal_Bm6748	Bpah_BPAG_0000135201-mRNA-1	Cel_Y53C12A.3	Cjohn_rna-CJOHNSTONI_LOCUS2269	Ctub_g8242.t1	Dcau_g7358.t1	Dimm_g7453.t1	EEL_0000512801-mRNA-1	Lbra_g7742.t1	Lloa_EN70_3788	Lsig_t03693-RA	Mhie_g14631.t1, Mhie_g9694.t1	Moz_Brazil1_g00036750.t1	Mpe_Cam1_g00031940.t1	Ooc_g5781.t1	Ovol_OVOC10001	Ppa_PPA28013	Sdigi_contig589.g9125.t1		Wbanc_g7017.t1, Wbanc_g9950.t1
OG0004094	Avit_brkr_g7452.t1	Bmal_Bm5700	Bpah_BPAG_0000150601-mRNA-1	Cel_T09F3.5	Cjohn_rna-CJOHNSTONI_LOCUS1990	Ctub_g1875.t1	Dcau_g3358.t1	Dimm_g1688.t1	EEL_0000624401-mRNA-1	Lbra_g7500.t1	Lloa_EN70_5485	Lsig_t05186-RA	Mhie_g8414.t1, Mhie_g9486.t1	Moz_Brazil1_g00015430.t1	Mpe_Cam1_g00014040.t1	Ooc_g6202.t1	Ovol_OVOC6289	Ppa_PPA35423	Sdigi_contig152.g5306.t1	Tcalli_g9861.t1	Wbanc_g7511.t1
OG0004095	Avit_brkr_g6430.t1	Bmal_Bm6423a	Bpah_BPAG_0001031801-mRNA-1	Cel_Y38C9A.2a	Cjohn_rna-CJOHNSTONI_LOCUS8831	Ctub_g2241.t1	Dcau_g10006.t1	Dimm_g9377.t1		Lbra_g9054.t1	Lloa_EN70_912	Lsig_t01954-RA	Mhie_g2503.t1, Mhie_g2960.t1, Mhie_g6337.t1	Moz_Brazil1_g00012590.t1	Mpe_Cam1_g00027300.t1	Ooc_g525.t1	Ovol_OVOC5213	Ppa_PPA34586	Sdigi_contig228.g6402.t1	Tcalli_g7769.t1	Wbanc_g12408.t1
OG0004096	Avit_brkr_g6431.t1	Bmal_Bm6837a	Bpah_BPAG_0001031901-mRNA-1	Cel_Y54H5A.3	Cjohn_rna-CJOHNSTONI_LOCUS8830	Ctub_g2240.t1	Dcau_g10007.t1	Dimm_g9378.t1	EEL_0000737801-mRNA-1	Lbra_g9053.t1	Lloa_EN70_913	Lsig_t01955-RA	Mhie_g6338.t1, Mhie_g95.t1	Moz_Brazil1_g00082630.t1	Mpe_Cam1_g00027310.t1	Ooc_g526.t1	Ovol_OVOC5212	Ppa_PPA14507	Sdigi_contig228.g6403.t1	Tcalli_g7768.t1	Wbanc_g12407.t1
OG0004097	Avit_brkr_g5293.t1	Bmal_Bm5941b	Bpah_BPAG_0000955101-mRNA-1	Cel_T23B12.3	Cjohn_rna-CJOHNSTONI_LOCUS1478	Ctub_g4994.t1	Dcau_g6515.t1	Dimm_g2494.t1	EEL_0000468901-mRNA-1	Lbra_g3094.t1	Lloa_EN70_7373	Lsig_t05808-RA	Mhie_g15297.t1, Mhie_g7016.t1	Moz_Brazil1_g00032670.t1	Mpe_Cam1_g00050510.t1	Ooc_g8194.t1	Ovol_OVOC7368	Ppa_PPA28957	Sdigi_contig35.g2460.t1	Tcalli_g9240.t1	Wbanc_g2805.t1
OG0004098	Avit_brkr_g3443.t1	Bmal_Bm1765a	Bpah_BPAG_0001275801-mRNA-1	Cel_B0336.10	Cjohn_rna-CJOHNSTONI_LOCUS9319	Ctub_g250.t1	Dcau_g9006.t1	Dimm_g8229.t1	EEL_0000028001-mRNA-1	Lbra_g1412.t1	Lloa_EN70_4048	Lsig_t05393-RA	Mhie_g13444.t1, Mhie_g7084.t1	Moz_Brazil1_g00030580.t1	Mpe_Cam1_g00011980.t1	Ooc_g7079.t1	Ovol_OVOC9114	Ppa_PPA02762	Sdigi_contig110.g4538.t1	Tcalli_g646.t1	Wbanc_g5189.t1
OG0004099	Avit_brkr_g3444.t1	Bmal_Bm1850a	Bpah_BPAG_0001275901-mRNA-1	Cel_B0547.1	Cjohn_rna-CJOHNSTONI_LOCUS9318	Ctub_g251.t1	Dcau_g9007.t1	Dimm_g8230.t1	EEL_0000028101-mRNA-1	Lbra_g1413.t1	Lloa_EN70_4047	Lsig_t05392-RA	Mhie_g13443.t1, Mhie_g1967.t1	Moz_Brazil1_g00030590.t1	Mpe_Cam1_g00011970.t1	Ooc_g7080.t1	Ovol_OVOC9115	Ppa_PPA42823	Sdigi_contig110.g4537.t1	Tcalli_g647.t1	Wbanc_g5190.t1
OG0004100	Avit_brkr_g754.t1	Bmal_Bm2794a	Bpah_BPAG_0001169701-mRNA-1	Cel_C46F11.2a	Cjohn_rna-CJOHNSTONI_LOCUS1857	Ctub_g1058.t1	Dcau_g9803.t1	Dimm_g5014.t1	EEL_0000986001-mRNA-1	Lbra_g3437.t1	Lloa_EN70_5073	Lsig_t00526-RA	Mhie_g336.t1, Mhie_g5038.t1, Mhie_g5355.t1	Moz_Brazil1_g00010880.t1	Mpe_Cam1_g00064750.t1	Ooc_g6165.t2	Ovol_OVOC2543	Ppa_PPA23783		Tcalli_g6288.t1	Wbanc_g763.t1
OG0004101	Avit_brkr_g9089.t2	Bmal_Bm5177a	Bpah_BPAG_0000234601-mRNA-1, Bpah_BPAG_0001418001-mRNA-1	Cel_R02D3.3a	Cjohn_rna-CJOHNSTONI_LOCUS4270	Ctub_g2258.t2	Dcau_g3269.t1	Dimm_g4707.t1	EEL_0000900201-mRNA-1	Lbra_g7955.t1	Lloa_EN70_6186	Lsig_t06660-RA	Mhie_g11736.t1, Mhie_g3402.t1	Moz_Brazil1_g00024700.t1	Mpe_Cam1_g00003990.t1	Ooc_g6676.t1	Ovol_OVOC2420		Sdigi_contig115.g4630.t1	Tcalli_g10846.t1	Wbanc_g9804.t1
OG0004102	Avit_brkr_g3965.t1	Bmal_Bm1879	Bpah_BPAG_0000018401-mRNA-1	Cel_C01F6.1	Cjohn_rna-CJOHNSTONI_LOCUS2918	Ctub_g4309.t2	Dcau_g4632.t1	Dimm_g10294.t2	EEL_0000674601-mRNA-1	Lbra_g2709.t1	Lloa_EN70_8399	Lsig_t02893-RA	Mhie_g1490.t1, Mhie_g8417.t1	Moz_Brazil1_g00036680.t2	Mpe_Cam1_g00080790.t2	Ooc_g816.t3	Ovol_OVOC4645	Ppa_PPA08859	Sdigi_contig420.g8196.t1	Tcalli_g9202.t2	Wbanc_g5060.t2
OG0004103	Avit_brkr_g3966.t1	Bmal_Bm4217a	Bpah_BPAG_0000018301-mRNA-1	Cel_F49C12.10	Cjohn_rna-CJOHNSTONI_LOCUS2917	Ctub_g4310.t1	Dcau_g4631.t1	Dimm_g2613.t1	EEL_0000674701-mRNA-1	Lbra_g2710.t1	Lloa_EN70_8400	Lsig_t02892-RA	Mhie_g1489.t1	Moz_Brazil1_g00036670.t1	Mpe_Cam1_g00080800.t1	Ooc_g7738.t1	Ovol_OVOC4137	Ppa_PPA10510, Ppa_PPA13173, Ppa_PPA34047		Tcalli_g9203.t1	Wbanc_g5059.t1
OG0004104	Avit_brkr_g3021.t1	Bmal_Bm9541	Bpah_BPAG_0000999801-mRNA-1		Cjohn_rna-CJOHNSTONI_LOCUS6101	Ctub_g5452.t1	Dcau_g8900.t1	Dimm_g2713.t1	EEL_0000776501-mRNA-1	Lbra_g5132.t1	Lloa_EN70_8777	Lsig_t00822-RA	Mhie_g10012.t2, Mhie_g4985.t1	Moz_Brazil1_g00008330.t1	Mpe_Cam1_g00032720.t1	Ooc_g8390.t1	Ovol_OVOC3021	Ppa_PPA00326	Sdigi_contig84.g3927.t1	Tcalli_g3598.t1	Wbanc_g2034.t1, Wbanc_g9477.t1
OG0004105	Avit_brkr_g505.t1	Bmal_Bm3904a	Bpah_BPAG_0000040801-mRNA-1	Cel_F38A5.13	Cjohn_rna-CJOHNSTONI_LOCUS8470	Ctub_g830.t1	Dcau_g5321.t1	Dimm_g5097.t1	EEL_0000771001-mRNA-1	Lbra_g8369.t2	Lloa_EN70_8450	Lsig_t07815-RA, Lsig_t09202-RA	Mhie_g12516.t2	Moz_Brazil1_g00087830.t1	Mpe_Cam1_g00010480.t1	Ooc_g4635.t1	Ovol_OVOC4174	Ppa_PPA17233	Sdigi_contig272.g6924.t1	Tcalli_g4599.t1	Wbanc_g11800.t2
OG0004106	Avit_brkr_g506.t1	Bmal_Bm2447b	Bpah_BPAG_0000040901-mRNA-1	Cel_C28C12.9	Cjohn_rna-CJOHNSTONI_LOCUS8471	Ctub_g831.t1	Dcau_g5320.t1	Dimm_g5098.t1	EEL_0000770901-mRNA-1	Lbra_g8370.t1	Lloa_EN70_8449	Lsig_t07816-RA	Mhie_g12517.t1, Mhie_g671.t1	Moz_Brazil1_g00087840.t1	Mpe_Cam1_g00010470.t1	Ooc_g4636.t1	Ovol_OVOC4173	Ppa_PPA05031	Sdigi_contig272.g6923.t1	Tcalli_g4598.t1	Wbanc_g11801.t1
OG0004107	Avit_brkr_g833.t1	Bmal_Bm6311a	Bpah_BPAG_0000096901-mRNA-1	Cel_Y18D10A.3	Cjohn_rna-CJOHNSTONI_LOCUS247	Ctub_g9993.t1	Dcau_g8324.t1	Dimm_g1299.t1	EEL_0000577901-mRNA-1	Lbra_g154.t1	Lloa_EN70_7683	Lsig_t04468-RA	Mhie_g3870.t1, Mhie_g5990.t1	Moz_Brazil1_g00018730.t1	Mpe_Cam1_g00022410.t1	Ooc_g12136.t1	Ovol_OVOC664	Ppa_PPA35679	Sdigi_contig4.g543.t1	Tcalli_g7216.t1	Wbanc_g6398.t1
OG0004108	Avit_brkr_g838.t1	Bmal_Bm5035a	Bpah_BPAG_0000182801-mRNA-1	Cel_M01D7.2a	Cjohn_rna-CJOHNSTONI_LOCUS253	Ctub_g9998.t1	Dcau_g8329.t1	Dimm_g1304.t1	EEL_0000578401-mRNA-1	Lbra_g159.t1	Lloa_EN70_7678	Lsig_t04473-RA	Mhie_g13093.t1, Mhie_g16367.t1	Moz_Brazil1_g00018680.t1	Mpe_Cam1_g00022360.t1	Ooc_g3141.t1	Ovol_OVOC671	Ppa_PPA08133	Sdigi_contig4.g548.t1	Tcalli_g7221.t1	Wbanc_g6403.t1
OG0004109	Avit_brkr_g6916.t1	Bmal_Bm6328b	Bpah_BPAG_0000162301-mRNA-1	Cel_Y22D7AL.6b	Cjohn_rna-CJOHNSTONI_LOCUS8094	Ctub_g4002.t1	Dcau_g3450.t1	Dimm_g4257.t1	EEL_0000215101-mRNA-1	Lbra_g4715.t1	Lloa_EN70_4086	Lsig_t02333-RA	Mhie_g11009.t1, Mhie_g943.t1	Moz_Brazil1_g00064690.t1	Mpe_Cam1_g00074260.t1	Ooc_g10166.t1	Ovol_OVOC8860	Ppa_PPA31464	Sdigi_contig210.g6152.t1	Tcalli_g2055.t1	Wbanc_g3697.t1
OG0004110	Avit_brkr_g6921.t1	Bmal_Bm6559a	Bpah_BPAG_0000161901-mRNA-1	Cel_Y44F5A.1	Cjohn_rna-CJOHNSTONI_LOCUS10064	Ctub_g4008.t1	Dcau_g3445.t1	Dimm_g4263.t1	EEL_0000831601-mRNA-1	Lbra_g4710.t1	Lloa_EN70_4092	Lsig_t02338-RA	Mhie_g11015.t1, Mhie_g1351.t1	Moz_Brazil1_g00064750.t1	Mpe_Cam1_g00074200.t1	Ooc_g10161.t1	Ovol_OVOC8855	Ppa_PPA14960	Sdigi_contig210.g6148.t1	Tcalli_g2059.t1	Wbanc_g6357.t1
OG0004111	Avit_brkr_g8879.t1	Bmal_Bm3057a	Bpah_BPAG_0001279101-mRNA-1	Cel_D2085.6	Cjohn_rna-CJOHNSTONI_LOCUS5379	Ctub_g8266.t1	Dcau_g8131.t1	Dimm_g4326.t1	EEL_0000616101-mRNA-1	Lbra_g7766.t1	Lloa_EN70_3760	Lsig_t06953-RA	Mhie_g15.t1, Mhie_g17400.t1	Moz_Brazil1_g00041830.t1	Mpe_Cam1_g00019820.t1	Ooc_g10220.t1	Ovol_OVOC10028	Ppa_PPA35575	Sdigi_contig37.g2529.t1	Tcalli_g8698.t1	Wbanc_g253.t1
OG0004112	Avit_brkr_g8883.t1	Bmal_Bm3980	Bpah_BPAG_0001279601-mRNA-1	Cel_F40H3.5	Cjohn_rna-CJOHNSTONI_LOCUS5375	Ctub_g8270.t1	Dcau_g8135.t1	Dimm_g4330.t1	EEL_0000615701-mRNA-1	Lbra_g7769.t1	Lloa_EN70_3758	Lsig_t06950-RA	Mhie_g10811.t1	Moz_Brazil1_g00092980.t1	Mpe_Cam1_g00019800.t1	Ooc_g12360.t1, Ooc_g13230.t1	Ovol_OVOC10032	Ppa_PPA39158	Sdigi_contig37.g2532.t1	Tcalli_g6045.t1	Wbanc_g257.t1
OG0004113	Avit_brkr_g8211.t1	Bmal_Bm5481a	Bpah_BPAG_0001287601-mRNA-1	Cel_T01G1.1a	Cjohn_rna-CJOHNSTONI_LOCUS3375	Ctub_g6584.t1	Dcau_g4243.t2	Dimm_g6422.t1	EEL_0000171601-mRNA-1	Lbra_g680.t1	Lloa_EN70_6781	Lsig_t02796-RA	Mhie_g10921.t1, Mhie_g7544.t1	Moz_Brazil1_g00013530.t1	Mpe_Cam1_g00051740.t1	Ooc_g5977.t2	Ovol_OVOC5014	Ppa_PPA15730	Sdigi_contig6.g729.t1	Tcalli_g4073.t1	Wbanc_g9436.t2
OG0004114	Avit_brkr_g8213.t1	Bmal_Bm4774	Bpah_BPAG_0001287401-mRNA-1	Cel_K02G10.8b	Cjohn_rna-CJOHNSTONI_LOCUS3377	Ctub_g6581.t1	Dcau_g4245.t1	Dimm_g6420.t1	EEL_0000943701-mRNA-1	Lbra_g678.t1	Lloa_EN70_6779	Lsig_t02793-RA	Mhie_g11698.t1, Mhie_g9622.t1	Moz_Brazil1_g00026750.t1	Mpe_Cam1_g00051760.t1	Ooc_g5634.t1	Ovol_OVOC5017	Ppa_PPA13646	Sdigi_contig6.g727.t1	Tcalli_g4074.t1	Wbanc_g9438.t1
OG0004115	Avit_brkr_g8214.t1	Bmal_Bm2834a	Bpah_BPAG_0001287301-mRNA-1	Cel_C48D1.3	Cjohn_rna-CJOHNSTONI_LOCUS3378	Ctub_g6580.t1	Dcau_g4246.t1	Dimm_g6419.t2	EEL_0000943601-mRNA-1	Lbra_g677.t1	Lloa_EN70_6778	Lsig_t02792-RA	Mhie_g245.t1, Mhie_g9623.t1	Moz_Brazil1_g00026760.t1	Mpe_Cam1_g00051770.t1	Ooc_g5635.t2	Ovol_OVOC5018	Ppa_PPA17219	Sdigi_contig6.g726.t1	Tcalli_g4075.t1	Wbanc_g9439.t1
OG0004116	Avit_brkr_g3884.t1	Bmal_Bm7670a	Bpah_BPAG_0001012301-mRNA-1	Cel_ZK1320.12b	Cjohn_rna-CJOHNSTONI_LOCUS8236	Ctub_g5418.t1	Dcau_g3485.t1	Dimm_g3736.t1	EEL_0000550701-mRNA-1	Lbra_g2274.t1	Lloa_EN70_8318	Lsig_t02267-RA	Mhie_g13811.t1, Mhie_g17739.t1	Moz_Brazil1_g00006750.t1	Mpe_Cam1_g00034530.t1	Ooc_g11306.t1	Ovol_OVOC9530	Ppa_PPA34011	Sdigi_contig190.g5886.t1	Tcalli_g9606.t1	Wbanc_g11249.t1
OG0004117	Avit_brkr_g6682.t1	Bmal_Bm2904	Bpah_BPAG_0000287301-mRNA-1	Cel_C53A5.1	Cjohn_rna-CJOHNSTONI_LOCUS6046	Ctub_g6649.t1	Dcau_g5885.t1	Dimm_g9821.t1	EEL_0000865001-mRNA-1	Lbra_g6227.t1	Lloa_EN70_6526	Lsig_t02462-RA	Mhie_g7602.t1	Moz_Brazil1_g00076640.t1	Mpe_Cam1_g00015420.t1	Ooc_g11537.t1, Ooc_g2601.t1, Ooc_g7169.t1	Ovol_OVOC6984		Sdigi_contig140.g5113.t1	Tcalli_g1575.t1	Wbanc_g11018.t1
OG0004118	Avit_brkr_g5359.t1	Bmal_Bm6390	Bpah_BPAG_0001183601-mRNA-1	Cel_Y37D8A.22a	Cjohn_rna-CJOHNSTONI_LOCUS4654	Ctub_g691.t1	Dcau_g6555.t1	Dimm_g3425.t1	EEL_0000155001-mRNA-1	Lbra_g3366.t1	Lloa_EN70_791	Lsig_t01178-RA	Mhie_g11945.t1, Mhie_g14213.t1	Moz_Brazil1_g00006120.t1	Mpe_Cam1_g00012760.t1	Ooc_g10416.t1	Ovol_OVOC9368	Ppa_PPA24746	Sdigi_contig39.g2593.t1	Tcalli_g1925.t1	Wbanc_g6462.t1
OG0004119	Avit_brkr_g5371.t1	Bmal_Bm6451	Bpah_BPAG_0000173001-mRNA-1	Cel_Y39A1A.22	Cjohn_rna-CJOHNSTONI_LOCUS8356	Ctub_g703.t1	Dcau_g6569.t1	Dimm_g7292.t1	EEL_0000833101-mRNA-1	Lbra_g8203.t1	Lloa_EN70_778	Lsig_t01167-RA	Mhie_g12635.t1, Mhie_g6871.t1	Moz_Brazil1_g00031280.t1	Mpe_Cam1_g00012650.t1	Ooc_g11584.t1	Ovol_OVOC9380	Ppa_PPA46833	Sdigi_contig406.g8098.t1	Tcalli_g9648.t1	Wbanc_g10331.t1
OG0004120	Avit_brkr_g8304.t1	Bmal_Bm11093	Bpah_BPAG_0000436901-mRNA-1, Bpah_BPAG_0000479501-mRNA-1, Bpah_BPAG_0000513801-mRNA-1	Cel_F41G3.14	Cjohn_rna-CJOHNSTONI_LOCUS58	Ctub_g7129.t1	Dcau_g3956.t1	Dimm_g6596.t1	EEL_0000581801-mRNA-1	Lbra_g2215.t1	Lloa_EN70_12252	Lsig_t03964-RA	Mhie_g3336.t1	Moz_Brazil1_g00045150.t1	Mpe_Cam1_g00028480.t1	Ooc_g4034.t1	Ovol_OVOC7577		Sdigi_contig275.g6958.t1	Tcalli_g4657.t1	Wbanc_g11641.t1
OG0004121	Avit_brkr_g8305.t1	Bmal_Bm5096	Bpah_BPAG_0000549201-mRNA-1	Cel_M04F3.4a	Cjohn_rna-CJOHNSTONI_LOCUS59	Ctub_g7128.t1	Dcau_g3957.t1	Dimm_g6595.t1	EEL_0000581701-mRNA-1	Lbra_g2216.t1	Lloa_EN70_12253	Lsig_t03965-RA	Mhie_g11962.t1, Mhie_g3337.t1	Moz_Brazil1_g00045140.t1	Mpe_Cam1_g00028470.t1	Ooc_g4035.t1	Ovol_OVOC7576	Ppa_PPA15027	Sdigi_contig275.g6959.t1	Tcalli_g4656.t1	Wbanc_g11642.t1
OG0004122	Avit_brkr_g6688.t1	Bmal_Bm5289	Bpah_BPAG_0001204701-mRNA-1	Cel_R07G3.5	Cjohn_rna-CJOHNSTONI_LOCUS10068	Ctub_g8302.t2	Dcau_g8166.t1	Dimm_g3761.t1	EEL_0000470601-mRNA-1	Lbra_g7800.t1	Lloa_EN70_3721	Lsig_t00045-RA	Mhie_g10351.t1	Moz_Brazil1_g00022010.t2	Mpe_Cam1_g00019500.t1	Ooc_g2129.t1	Ovol_OVOC10337	Ppa_PPA20971, Ppa_PPA35424	Sdigi_contig96.g4225.t1	Tcalli_g1053.t1	Wbanc_g6312.t1
OG0004123	Avit_brkr_g6970.t1	Bmal_Bm2261a	Bpah_BPAG_0000056901-mRNA-1	Cel_C17D12.1a	Cjohn_rna-CJOHNSTONI_LOCUS1806	Ctub_g1964.t1	Dcau_g230.t2	Dimm_g8791.t1	EEL_0000097901-mRNA-1	Lbra_g6925.t1	Lloa_EN70_7727	Lsig_t00556-RA	Mhie_g13131.t1	Moz_Brazil1_g00004100.t2	Mpe_Cam1_g00040510.t1	Ooc_g4624.t1, Ooc_g9081.t1	Ovol_OVOC488	Ppa_PPA14639	Sdigi_contig43.g2746.t1	Tcalli_g8963.t1	Wbanc_g1579.t1
OG0004124	Avit_brkr_g2139.t2	Bmal_Bm7038	Bpah_BPAG_0000148301-mRNA-1	Cel_Y71F9AM.4a	Cjohn_rna-CJOHNSTONI_LOCUS7715	Ctub_g6159.t1	Dcau_g8418.t2	Dimm_g4477.t1	EEL_0000516701-mRNA-1	Lbra_g6594.t1	Lloa_EN70_6672	Lsig_t04535-RA	Mhie_g17624.t2, Mhie_g5374.t1	Moz_Brazil1_g00014770.t2	Mpe_Cam1_g00083350.t1	Ooc_g3581.t1	Ovol_OVOC783	Ppa_PPA11960	Sdigi_contig60.g3268.t1	Tcalli_g2968.t1	Wbanc_g4742.t4
OG0004125	Avit_brkr_g2141.t1	Bmal_Bm12925	Bpah_BPAG_0000148001-mRNA-1		Cjohn_rna-CJOHNSTONI_LOCUS7717	Ctub_g6157.t1	Dcau_g8420.t1	Dimm_g8126.t1	EEL_0000777601-mRNA-1	Lbra_g6596.t1	Lloa_EN70_6674	Lsig_t04537-RA	Mhie_g11351.t1, Mhie_g17627.t1, Mhie_g7117.t1, Mhie_g7649.t1	Moz_Brazil1_g00014750.t1	Mpe_Cam1_g00083370.t3	Ooc_g3580.t2	Ovol_OVOC786		Sdigi_contig60.g3267.t1	Tcalli_g2965.t1	Wbanc_g4744.t1
OG0004126	Avit_brkr_g1981.t1	Bmal_Bm5900	Bpah_BPAG_0000194901-mRNA-1	Cel_T21G5.5d	Cjohn_rna-CJOHNSTONI_LOCUS3937	Ctub_g5099.t1	Dcau_g8761.t1	Dimm_g2280.t1	EEL_0000065801-mRNA-1	Lbra_g4222.t1	Lloa_EN70_4399	Lsig_t01254-RA	Mhie_g4530.t1, Mhie_g8203.t1	Moz_Brazil1_g00075020.t1	Mpe_Cam1_g00089090.t1	Ooc_g4619.t1	Ovol_OVOC11732	Ppa_PPA01241	Sdigi_contig29.g2209.t1	Tcalli_g9291.t1	Wbanc_g2422.t1
OG0004127	Avit_brkr_g1986.t1	Bmal_Bm4849	Bpah_BPAG_0000400301-mRNA-1, Bpah_BPAG_0000760501-mRNA-1	Cel_K07A1.8	Cjohn_rna-CJOHNSTONI_LOCUS6890	Ctub_g5094.t1	Dcau_g526.t1	Dimm_g6986.t1	EEL_0000565001-mRNA-1	Lbra_g4217.t1	Lloa_EN70_4304	Lsig_t01259-RA	Mhie_g1053.t1, Mhie_g9365.t1	Moz_Brazil1_g00020140.t1	Mpe_Cam1_g00005410.t1	Ooc_g6786.t1	Ovol_OVOC243		Sdigi_contig91.g4102.t1	Tcalli_g10220.t1	Wbanc_g2388.t1
OG0004128	Avit_brkr_g6847.t1	Bmal_Bm18204, Bmal_Bm6659	Bpah_BPAG_0000209801-mRNA-1		Cjohn_rna-CJOHNSTONI_LOCUS3525	Ctub_g2299.t1	Dcau_g2457.t1	Dimm_g8506.t1	EEL_0000574801-mRNA-1	Lbra_g1459.t1	Lloa_EN70_8870, Lloa_EN70_8871	Lsig_t03167-RA	Mhie_g12599.t1, Mhie_g12600.t1, Mhie_g624.t1	Moz_Brazil1_g00066070.t1	Mpe_Cam1_g00002260.t3	Ooc_g5514.t1	Ovol_OVOC11119			Tcalli_g2632.t1	Wbanc_g11855.t1
OG0004129	Avit_brkr_g4755.t1	Bmal_Bm5698	Bpah_BPAG_0000445601-mRNA-1	Cel_T09F3.2	Cjohn_rna-CJOHNSTONI_LOCUS4583	Ctub_g10141.t1	Dcau_g7422.t1	Dimm_g3319.t1	EEL_0000763401-mRNA-1	Lbra_g7327.t1	Lloa_EN70_1995	Lsig_t06513-RA	Mhie_g1301.t1, Mhie_g3120.t1	Moz_Brazil1_g00065360.t1	Mpe_Cam1_g00052060.t1	Ooc_g12051.t2	Ovol_OVOC11018	Ppa_PPA33474	Sdigi_contig85.g3964.t1	Tcalli_g3781.t1	Wbanc_g3822.t1
OG0004130	Avit_brkr_g1369.t1	Bmal_Bm6758	Bpah_BPAG_0000296401-mRNA-1	Cel_Y53F4B.15	Cjohn_rna-CJOHNSTONI_LOCUS3922	Ctub_g2508.t1	Dcau_g7376.t1	Dimm_g7869.t1	EEL_0000665701-mRNA-1	Lbra_g7724.t1	Lloa_EN70_3806	Lsig_t01737-RA	Mhie_g8225.t1	Moz_Brazil1_g00039530.t1	Mpe_Cam1_g00037640.t1	Ooc_g2529.t1	Ovol_OVOC9979	Ppa_PPA35391	Sdigi_contig397.g8024.t1	Tcalli_g3949.t1	Wbanc_g7036.t1, Wbanc_g9969.t1
OG0004131	Avit_brkr_g6537.t1	Bmal_Bm6592b	Bpah_BPAG_0000125501-mRNA-1	Cel_Y46H3A.6a	Cjohn_rna-CJOHNSTONI_LOCUS6083	Ctub_g3401.t2	Dcau_g2029.t1	Dimm_g9851.t1	EEL_0000019601-mRNA-1	Lbra_g3412.t2	Lloa_EN70_6478	Lsig_t04629-RA	Mhie_g13399.t1, Mhie_g15344.t1	Moz_Brazil1_g00015220.t1	Mpe_Cam1_g00006760.t1	Ooc_g9149.t1	Ovol_OVOC6947	Ppa_PPA14186	Sdigi_contig238.g6525.t1	Tcalli_g9588.t1	Wbanc_g1857.t1
OG0004132	Avit_brkr_g4207.t1	Bmal_Bm7898	Bpah_BPAG_0001184701-mRNA-1		Cjohn_rna-CJOHNSTONI_LOCUS6270	Ctub_g7876.t1	Dcau_g5414.t2	Dimm_g7554.t2	EEL_0000025701-mRNA-1	Lbra_g3497.t1	Lloa_EN70_6589	Lsig_t02808-RA	Mhie_g1644.t4, Mhie_g9047.t1	Moz_Brazil1_g00024170.t2	Mpe_Cam1_g00072800.t2	Ooc_g1153.t1, Ooc_g5034.t2	Ovol_OVOC9010		Sdigi_contig570.g9044.t1	Tcalli_g540.t1, Tcalli_g5484.t1	Wbanc_g10567.t2
OG0004133	Avit_brkr_g4211.t1	Bmal_Bm4842	Bpah_BPAG_0001184201-mRNA-1	Cel_K06H7.3	Cjohn_rna-CJOHNSTONI_LOCUS6275	Ctub_g7871.t1	Dcau_g5409.t1	Dimm_g7549.t1	EEL_0000026201-mRNA-1	Lbra_g3502.t1	Lloa_EN70_6586	Lsig_t02812-RA	Mhie_g13941.t2, Mhie_g4852.t1	Moz_Brazil1_g00005960.t1	Mpe_Cam1_g00072850.t1	Ooc_g5039.t2	Ovol_OVOC9015		Sdigi_contig454.g8433.t1	Tcalli_g3969.t1	Wbanc_g10572.t1
OG0004134	Avit_brkr_g4212.t1	Bmal_Bm5328	Bpah_BPAG_0001184001-mRNA-1	Cel_R10E11.3a	Cjohn_rna-CJOHNSTONI_LOCUS6278	Ctub_g7868.t1	Dcau_g5406.t1	Dimm_g7546.t1	EEL_0000154701-mRNA-1	Lbra_g3505.t1	Lloa_EN70_6584	Lsig_t02815-RA	Mhie_g13938.t2, Mhie_g1573.t1	Moz_Brazil1_g00048920.t1	Mpe_Cam1_g00072880.t1	Ooc_g5042.t1	Ovol_OVOC9017	Ppa_PPA19796	Sdigi_contig454.g8430.t1	Tcalli_g5153.t1	Wbanc_g10575.t1
OG0004135	Avit_brkr_g6761.t1	Bmal_Bm1855	Bpah_BPAG_0000811001-mRNA-1	Cel_BE0003N10.1	Cjohn_rna-CJOHNSTONI_LOCUS4514	Ctub_g4295.t1	Dcau_g2245.t1	Dimm_g3112.t1	EEL_0000657501-mRNA-1	Lbra_g1817.t1	Lloa_EN70_2796	Lsig_t02924-RA	Mhie_g454.t1, Mhie_g9782.t1	Moz_Brazil1_g00061130.t1	Mpe_Cam1_g00034070.t1	Ooc_g2024.t1	Ovol_OVOC2961	Ppa_PPA34920	Sdigi_contig90.g4068.t1	Tcalli_g4687.t1	Wbanc_g11754.t1
OG0004136	Avit_brkr_g6767.t1	Bmal_Bm2952a	Bpah_BPAG_0000811501-mRNA-1	Cel_C55B6.1a	Cjohn_rna-CJOHNSTONI_LOCUS4510	Ctub_g4299.t1	Dcau_g2249.t2	Dimm_g3116.t1	EEL_0000657901-mRNA-1	Lbra_g1813.t1	Lloa_EN70_2793	Lsig_t02920-RA	Mhie_g9447.t1	Moz_Brazil1_g00061170.t1	Mpe_Cam1_g00034030.t1	Ooc_g2020.t1	Ovol_OVOC2966	Ppa_PPA28614	Sdigi_contig174.g5665.t1, Sdigi_contig90.g4064.t1	Tcalli_g1665.t1	Wbanc_g3989.t2
OG0004137	Avit_brkr_g6379.t1	Bmal_Bm6943	Bpah_BPAG_0000126001-mRNA-1	Cel_Y60A3A.19b	Cjohn_rna-CJOHNSTONI_LOCUS6088	Ctub_g3406.t1	Dcau_g2034.t1	Dimm_g9856.t1	EEL_0000882801-mRNA-1	Lbra_g3407.t1	Lloa_EN70_6473	Lsig_t04634-RA	Mhie_g11175.t1, Mhie_g9708.t1	Moz_Brazil1_g00084630.t1	Mpe_Cam1_g00029770.t1	Ooc_g9144.t1	Ovol_OVOC6941	Ppa_PPA18346	Sdigi_contig238.g6529.t1	Tcalli_g403.t1	Wbanc_g4916.t1
OG0004138	Avit_brkr_g6380.t1	Bmal_Bm13890	Bpah_BPAG_0000125901-mRNA-1	Cel_F47G9.1	Cjohn_rna-CJOHNSTONI_LOCUS6087	Ctub_g3405.t1	Dcau_g2033.t1	Dimm_g9855.t1	EEL_0000882901-mRNA-1	Lbra_g3408.t1	Lloa_EN70_6474	Lsig_t04633-RA	Mhie_g1757.t1, Mhie_g9707.t1	Moz_Brazil1_g00084620.t1	Mpe_Cam1_g00029760.t1	Ooc_g9145.t1	Ovol_OVOC6942	Ppa_PPA34548		Tcalli_g401.t1	Wbanc_g4914.t1, Wbanc_g6629.t1
OG0004139	Avit_brkr_g6381.t1	Bmal_Bm4192	Bpah_BPAG_0000125801-mRNA-1	Cel_F47G9.4	Cjohn_rna-CJOHNSTONI_LOCUS6086	Ctub_g3404.t1	Dcau_g2032.t1	Dimm_g9854.t1	EEL_0000883001-mRNA-1	Lbra_g3409.t1	Lloa_EN70_6475	Lsig_t04632-RA	Mhie_g13654.t1, Mhie_g9706.t1	Moz_Brazil1_g00084610.t1	Mpe_Cam1_g00029750.t1	Ooc_g9146.t1	Ovol_OVOC6943	Ppa_PPA18350	Sdigi_contig238.g6528.t1	Tcalli_g400.t1	Wbanc_g1854.t1
OG0004140	Avit_brkr_g5097.t2	Bmal_Bm2519b	Bpah_BPAG_0000064701-mRNA-1	Cel_C32E12.2	Cjohn_rna-CJOHNSTONI_LOCUS10218	Ctub_g1144.t1	Dcau_g1320.t1	Dimm_g8072.t1	EEL_0000115101-mRNA-1	Lbra_g3747.t1	Lloa_EN70_7533	Lsig_t01428-RA	Mhie_g13592.t1, Mhie_g1454.t1	Moz_Brazil1_g00027330.t1	Mpe_Cam1_g00058160.t1	Ooc_g4956.t1	Ovol_OVOC1519	Ppa_PPA13116	Sdigi_contig14.g1386.t1	Tcalli_g7569.t1	Wbanc_g10458.t1
OG0004141	Avit_brkr_g2472.t1	Bmal_Bm2217a	Bpah_BPAG_0001293801-mRNA-1	Cel_C15C7.7	Cjohn_rna-CJOHNSTONI_LOCUS7201	Ctub_g2464.t1	Dcau_g5188.t1	Dimm_g3032.t1	EEL_0000810101-mRNA-1	Lbra_g3313.t1	Lloa_EN70_4986	Lsig_t03485-RA	Mhie_g1141.t1, Mhie_g5653.t1	Moz_Brazil1_g00065700.t1	Mpe_Cam1_g00035190.t1	Ooc_g2782.t1	Ovol_OVOC2758	Ppa_PPA22428	Sdigi_contig256.g6750.t1	Tcalli_g2739.t1	Wbanc_g658.t1
OG0004142	Avit_brkr_g3342.t1	Bmal_Bm7824	Bpah_BPAG_0000341801-mRNA-1		Cjohn_rna-CJOHNSTONI_LOCUS4261	Ctub_g2499.t1	Dcau_g514.t1	Dimm_g9187.t1	EEL_0000569101-mRNA-1	Lbra_g4206.t1	Lloa_EN70_4288	Lsig_t03820-RA, Lsig_t04362-RA	Mhie_g7878.t2	Moz_Brazil1_g00073060.t1	Mpe_Cam1_g00005300.t1	Ooc_g1972.t1	Ovol_OVOC333	Ppa_PPA40247	Sdigi_contig20.g1781.t1	Tcalli_g4526.t1, Tcalli_g9773.t1	Wbanc_g5662.t1
OG0004143	Avit_brkr_g8124.t1	Bmal_Bm5711	Bpah_BPAG_0000425301-mRNA-1	Cel_T10E9.7	Cjohn_rna-CJOHNSTONI_LOCUS4133	Ctub_g9497.t1	Dcau_g4190.t1	Dimm_g8205.t1	EEL_0000846201-mRNA-1	Lbra_g1191.t1	Lloa_EN70_9264	Lsig_t07004-RA	Mhie_g16279.t1, Mhie_g6889.t1	Moz_Brazil1_g00003830.t1	Mpe_Cam1_g00018920.t1	Ooc_g6883.t1	Ovol_OVOC11698	Ppa_PPA35715	Sdigi_contig452.g8421.t1	Tcalli_g8791.t1	Wbanc_g2716.t1
OG0004144	Avit_brkr_g5191.t2	Bmal_Bm3988	Bpah_BPAG_0000160001-mRNA-1	Cel_F41C6.1	Cjohn_rna-CJOHNSTONI_LOCUS9708	Ctub_g1264.t2	Dcau_g3555.t2	Dimm_g531.t2	EEL_0000497301-mRNA-1	Lbra_g9045.t2	Lloa_EN70_921	Lsig_t01963-RA	Mhie_g8459.t2, Mhie_g9749.t1	Moz_Brazil1_g00042650.t2	Mpe_Cam1_g00027380.t2	Ooc_g2612.t1	Ovol_OVOC5200	Ppa_PPA23568	Sdigi_contig356.g7701.t1	Tcalli_g7760.t1	Wbanc_g8948.t3
OG0004145	Avit_brkr_g5195.t1	Bmal_Bm5010b	Bpah_BPAG_0000990001-mRNA-1	Cel_C03H12.1a		Ctub_g166.t1	Dcau_g8090.t1	Dimm_g527.t1	EEL_0000922001-mRNA-1	Lbra_g2040.t1	Lloa_EN70_926	Lsig_t07554-RA	Mhie_g13056.t1, Mhie_g14347.t2, Mhie_g8456.t1	Moz_Brazil1_g00013900.t1	Mpe_Cam1_g00027420.t1	Ooc_g2608.t1	Ovol_OVOC5195	Ppa_PPA19614	Sdigi_contig356.g7705.t1	Tcalli_g7757.t1	Wbanc_g1843.t1
OG0004146	Avit_brkr_g8909.t1	Bmal_Bm10947a	Bpah_BPAG_0001031501-mRNA-1		Cjohn_rna-CJOHNSTONI_LOCUS8834	Ctub_g2245.t2	Dcau_g10002.t1	Dimm_g9373.t2	EEL_0000230901-mRNA-1	Lbra_g9057.t3	Lloa_EN70_909	Lsig_t08265-RA	Mhie_g14468.t2, Mhie_g14862.t1, Mhie_g17583.t1, Mhie_g8569.t1	Moz_Brazil1_g00082650.t1	Mpe_Cam1_g00027280.t1	Ooc_g10517.t1	Ovol_OVOC5218		Sdigi_contig228.g6397.t1	Tcalli_g7772.t2	Wbanc_g12411.t1
OG0004147	Avit_brkr_g5148.t1	Bmal_Bm14012	Bpah_BPAG_0000337901-mRNA-1	Cel_C54G4.8	Cjohn_rna-CJOHNSTONI_LOCUS5972	Ctub_g4130.t1	Dcau_g380.t1	Dimm_g8935.t1	EEL_0000005901-mRNA-1	Lbra_g8137.t1	Lloa_EN70_4376	Lsig_t06249-RA	Mhie_g10659.t1, Mhie_g17018.t1	Moz_Brazil1_g00038670.t1	Mpe_Cam1_g00088920.t1	Ooc_g4816.t1	Ovol_OVOC380	Ppa_PPA30613	Sdigi_contig306.g7285.t1	Tcalli_g9615.t1	Wbanc_g8789.t1
OG0004148	Avit_brkr_g3588.t1	Bmal_Bm2673a	Bpah_BPAG_0000895701-mRNA-1	Cel_C39E9.11	Cjohn_rna-CJOHNSTONI_LOCUS8704	Ctub_g7240.t1	Dcau_g2737.t1	Dimm_g9216.t1	EEL_0000888601-mRNA-1	Lbra_g4390.t1	Lloa_EN70_1307	Lsig_t03346-RA	Mhie_g17705.t1	Moz_Brazil1_g00046050.t1	Mpe_Cam1_g00055600.t2	Ooc_g2249.t1, Ooc_g4497.t1	Ovol_OVOC5269	Ppa_PPA02201	Sdigi_contig226.g6358.t1	Tcalli_g8635.t2	Wbanc_g6251.t2
OG0004149	Avit_brkr_g3591.t1, Avit_brkr_g3978.t1	Bmal_Bm3320a	Bpah_BPAG_0000896101-mRNA-1	Cel_F12D9.1	Cjohn_rna-CJOHNSTONI_LOCUS7056	Ctub_g6338.t2	Dcau_g2734.t1	Dimm_g9212.t2	EEL_0000135601-mRNA-1	Lbra_g4393.t1	Lloa_EN70_1304	Lsig_t03349-RA	Mhie_g8259.t1	Moz_Brazil1_g00020830.t2	Mpe_Cam1_g00055570.t2	Ooc_g2254.t2	Ovol_OVOC5265	Ppa_PPA18666	Sdigi_contig226.g6354.t1	Tcalli_g5314.t2	Wbanc_g6248.t2
OG0004150	Avit_brkr_g3310.t1	Bmal_Bm16897	Bpah_BPAG_0000838001-mRNA-1	Cel_R10E4.9	Cjohn_rna-CJOHNSTONI_LOCUS4610	Ctub_g755.t1	Dcau_g8950.t2	Dimm_g7337.t2	EEL_0000159001-mRNA-1	Lbra_g6870.t1	Lloa_EN70_4562	Lsig_t06619-RA	Mhie_g10799.t1, Mhie_g16937.t1, Mhie_g3628.t1	Moz_Brazil1_g00083480.t1	Mpe_Cam1_g00065660.t1	Ooc_g2595.t1	Ovol_OVOC3637	Ppa_PPA24618	Sdigi_contig22.g1861.t1		Wbanc_g10078.t2
OG0004151	Avit_brkr_g1324.t2	Bmal_Bm4805a	Bpah_BPAG_0000301701-mRNA-1, Bpah_BPAG_0000513901-mRNA-1	Cel_K04F10.2	Cjohn_rna-CJOHNSTONI_LOCUS4383	Ctub_g8130.t2	Dcau_g2882.t1	Dimm_g6870.t1	EEL_0000425701-mRNA-1	Lbra_g1369.t1	Lloa_EN70_4198	Lsig_t01885-RA	Mhie_g12224.t1	Moz_Brazil1_g00045000.t1	Mpe_Cam1_g00064570.t1	Ooc_g577.t1	Ovol_OVOC600	Ppa_PPA31210	Sdigi_contig4.g486.t1	Tcalli_g6989.t1	Wbanc_g6146.t1
OG0004152	Avit_brkr_g1328.t1	Bmal_Bm7438a	Bpah_BPAG_0000317001-mRNA-1	Cel_ZK265.3	Cjohn_rna-CJOHNSTONI_LOCUS4379	Ctub_g7919.t1	Dcau_g2878.t1	Dimm_g2275.t1	EEL_0000425301-mRNA-1	Lbra_g1373.t1	Lloa_EN70_2405	Lsig_t01888-RA	Mhie_g12141.t1, Mhie_g13821.t1, Mhie_g9563.t1	Moz_Brazil1_g00005830.t1	Mpe_Cam1_g00064630.t1	Ooc_g8906.t1	Ovol_OVOC596		Sdigi_contig4.g482.t1	Tcalli_g7154.t1	Wbanc_g6142.t1
OG0004153	Avit_brkr_g2251.t1	Bmal_Bm8868a	Bpah_BPAG_0000361201-mRNA-1, Bpah_BPAG_0000654101-mRNA-1		Cjohn_rna-CJOHNSTONI_LOCUS6984	Ctub_g195.t1	Dcau_g9032.t1, Dcau_g9033.t2	Dimm_g9704.t1	EEL_0001006501-mRNA-1	Lbra_g9209.t2		Lsig_t09228-RA	Mhie_g17517.t1, Mhie_g9256.t1	Moz_Brazil1_g00028340.t2	Mpe_Cam1_g00011740.t2	Ooc_g5693.t1, Ooc_g5694.t1	Ovol_OVOC9144		Sdigi_contig32.g2328.t1	Tcalli_g9234.t1	Wbanc_g7544.t1
OG0004154	Avit_brkr_g2253.t1	Bmal_Bm3236	Bpah_BPAG_0000267401-mRNA-1	Cel_F09F7.3	Cjohn_rna-CJOHNSTONI_LOCUS6987	Ctub_g191.t1	Dcau_g9030.t1	Dimm_g9706.t1	EEL_0001006801-mRNA-1	Lbra_g9207.t1	Lloa_EN70_4030	Lsig_t08244-RA	Mhie_g11947.t1	Moz_Brazil1_g00028360.t1	Mpe_Cam1_g00011770.t1	Ooc_g6588.t1, Ooc_g8679.t1	Ovol_OVOC9141	Ppa_PPA13917	Sdigi_contig32.g2325.t1	Tcalli_g1807.t1	Wbanc_g7577.t1
OG0004155	Avit_brkr_g8851.t1	Bmal_Bm11294b	Bpah_BPAG_0000079501-mRNA-1	Cel_F56H1.6	Cjohn_rna-CJOHNSTONI_LOCUS979	Ctub_g516.t1	Dcau_g2222.t1	Dimm_g2443.t1	EEL_0000015101-mRNA-1	Lbra_g932.t1	Lloa_EN70_9856	Lsig_t03343-RA	Mhie_g14241.t1, Mhie_g8227.t1	Moz_Brazil1_g00031920.t1	Mpe_Cam1_g00074960.t1	Ooc_g5046.t1	Ovol_OVOC90	Ppa_PPA23050	Sdigi_contig205.g6091.t1	Tcalli_g8444.t1	Wbanc_g11688.t1
OG0004156	Avit_brkr_g10435.t1	Bmal_Bm6077	Bpah_BPAG_0001083001-mRNA-1	Cel_T28F3.6	Cjohn_rna-CJOHNSTONI_LOCUS5512	Ctub_g9079.t1	Dcau_g9902.t1	Dimm_g8014.t1	EEL_0000788201-mRNA-1	Lbra_g383.t1	Lloa_EN70_4825	Lsig_t03494-RA	Mhie_g17060.t1	Moz_Brazil1_g00075690.t1	Mpe_Cam1_g00001580.t1	Ooc_g12516.t1, Ooc_g9709.t1	Ovol_OVOC2671	Ppa_PPA17175	Sdigi_contig121.g4758.t1	Tcalli_g8603.t1	Wbanc_g5.t1
OG0004157	Avit_brkr_g4966.t1	Bmal_Bm18577	Bpah_BPAG_0000144501-mRNA-1	Cel_D2096.4a	Cjohn_rna-CJOHNSTONI_LOCUS8680	Ctub_g9837.t1	Dcau_g8366.t1	Dimm_g9600.t1	EEL_0000062801-mRNA-1	Lbra_g7038.t1	Lloa_EN70_1492	Lsig_t05326-RA	Mhie_g233.t1, Mhie_g564.t1	Moz_Brazil1_g00097320.t1	Mpe_Cam1_g00022060.t1	Ooc_g10593.t2	Ovol_OVOC711	Ppa_PPA19343	Sdigi_contig4.g581.t1	Tcalli_g7261.t1	Wbanc_g6444.t1
OG0004158	Avit_brkr_g4970.t1	Bmal_Bm5220	Bpah_BPAG_0001427201-mRNA-1	Cel_R05D7.5a	Cjohn_rna-CJOHNSTONI_LOCUS8675, Cjohn_rna-CJOHNSTONI_LOCUS8676	Ctub_g9843.t1	Dcau_g8369.t1	Dimm_g9604.t1	EEL_0000095601-mRNA-1	Lbra_g7035.t1	Lloa_EN70_1490	Lsig_t05330-RA	Mhie_g561.t1	Moz_Brazil1_g00034000.t1	Mpe_Cam1_g00022020.t1	Ooc_g10589.t1	Ovol_OVOC715	Ppa_PPA31199	Sdigi_contig4.g586.t1	Tcalli_g7265.t1	Wbanc_g6449.t1
OG0004159	Avit_brkr_g4254.t2	Bmal_Bm5536	Bpah_BPAG_0000110401-mRNA-1	Cel_C10H11.9	Cjohn_rna-CJOHNSTONI_LOCUS6144	Ctub_g6151.t1	Dcau_g8427.t1	Dimm_g8133.t1	EEL_0000466601-mRNA-1	Lbra_g2033.t1	Lloa_EN70_6684	Lsig_t01416-RA	Mhie_g16111.t1, Mhie_g6379.t1	Moz_Brazil1_g00083420.t1	Mpe_Cam1_g00083440.t1	Ooc_g83.t1	Ovol_OVOC13427	Ppa_PPA47417	Sdigi_contig60.g3261.t1	Tcalli_g6486.t1	Wbanc_g4753.t1
OG0004160	Avit_brkr_g8663.t1	Bmal_Bm5957a	Bpah_BPAG_0000091401-mRNA-1	Cel_T23G4.1	Cjohn_rna-CJOHNSTONI_LOCUS1042	Ctub_g7212.t1	Dcau_g5449.t1	Dimm_g5716.t1	EEL_0000131001-mRNA-1	Lbra_g3935.t1	Lloa_EN70_1110	Lsig_t08689-RA	Mhie_g5816.t1, Mhie_g6581.t1	Moz_Brazil1_g00042880.t1	Mpe_Cam1_g00009100.t1	Ooc_g3257.t1	Ovol_OVOC4384a	Ppa_PPA38757	Sdigi_contig19.g1712.t1	Tcalli_g4239.t1	Wbanc_g3289.t1
OG0004161	Avit_brkr_g8667.t3	Bmal_Bm7410b	Bpah_BPAG_0000090901-mRNA-1	Cel_ZC518.3d	Cjohn_rna-CJOHNSTONI_LOCUS1047	Ctub_g7173.t2	Dcau_g1998.t1	Dimm_g5719.t1	EEL_0000153101-mRNA-1	Lbra_g3938.t1	Lloa_EN70_1113	Lsig_t08308-RA, Lsig_t09214-RA	Mhie_g11861.t2, Mhie_g9276.t1	Moz_Brazil1_g00028790.t1		Ooc_g10385.t1	Ovol_OVOC4389	Ppa_PPA07265	Sdigi_contig19.g1708.t1	Tcalli_g7850.t1	Wbanc_g3294.t1
OG0004162	Avit_brkr_g9973.t1	Bmal_Bm5438	Bpah_BPAG_0000790801-mRNA-1	Cel_R155.1a	Cjohn_rna-CJOHNSTONI_LOCUS121	Ctub_g7478.t1	Dcau_g1564.t1	Dimm_g4164.t1	EEL_0000569901-mRNA-1	Lbra_g6737.t2	Lloa_EN70_7083	Lsig_t00150-RA	Mhie_g12298.t1, Mhie_g7130.t1	Moz_Brazil1_g00083060.t2	Mpe_Cam1_g00043620.t1	Ooc_g10030.t1	Ovol_OVOC10580	Ppa_PPA14362	Sdigi_contig17.g1558.t1	Tcalli_g3825.t1	Wbanc_g1717.t2
OG0004163	Avit_brkr_g9522.t3	Bmal_Bm10408	Bpah_BPAG_0001279701-mRNA-1	Cel_F54A3.2, Cel_T08D2.8	Cjohn_rna-CJOHNSTONI_LOCUS5374	Ctub_g8271.t1	Dcau_g8136.t1	Dimm_g4331.t1	EEL_0000782801-mRNA-1	Lbra_g7770.t1	Lloa_EN70_3757	Lsig_t07702-RA	Mhie_g13099.t1, Mhie_g7314.t1	Moz_Brazil1_g00038030.t1	Mpe_Cam1_g00019790.t1	Ooc_g4989.t3	Ovol_OVOC10033	Ppa_PPA28256	Sdigi_contig37.g2534.t1		Wbanc_g258.t1
OG0004164	Avit_brkr_g6799.t3	Bmal_Bm4461b	Bpah_BPAG_0000289001-mRNA-1	Cel_F56B6.4a, Cel_T25E12.5	Cjohn_rna-CJOHNSTONI_LOCUS6703	Ctub_g3872.t2	Dcau_g5146.t2	Dimm_g8179.t1	EEL_0001014701-mRNA-1	Lbra_g5736.t2	Lloa_EN70_5029	Lsig_t07937-RA	Mhie_g11310.t1	Moz_Brazil1_g00093580.t1	Mpe_Cam1_g00065130.t1	Ooc_g9842.t1	Ovol_OVOC2596	Ppa_PPA21685	Sdigi_contig301.g7233.t1	Tcalli_g7065.t1	Wbanc_g12225.t2
OG0004165	Avit_brkr_g10518.t1	Bmal_Bm4047	Bpah_BPAG_0001363901-mRNA-1	Cel_F43C1.2b	Cjohn_rna-CJOHNSTONI_LOCUS9901	Ctub_g2751.t1	Dcau_g4124.t1	Dimm_g216.t1	EEL_0000056801-mRNA-1	Lbra_g4736.t1	Lloa_EN70_4061	Lsig_t05298-RA	Mhie_g10668.t1, Mhie_g4525.t1	Moz_Brazil1_g00072260.t1	Mpe_Cam1_g00064130.t1	Ooc_g4462.t1	Ovol_OVOC9100	Ppa_PPA31892	Sdigi_contig110.g4548.t1	Tcalli_g5721.t1	Wbanc_g3672.t1
OG0004166	Avit_brkr_g5794.t1	Bmal_Bm9069	Bpah_BPAG_0000884201-mRNA-1	Cel_F28F8.5b	Cjohn_rna-CJOHNSTONI_LOCUS5900	Ctub_g2803.t1	Dcau_g4685.t1	Dimm_g5559.t1	EEL_0000669101-mRNA-1	Lbra_g344.t1	Lloa_EN70_10103	Lsig_t09675-RA	Mhie_g4248.t1, Mhie_g5779.t1	Moz_Brazil1_g00077190.t1	Mpe_Cam1_g00046900.t2	Ooc_g11884.t1	Ovol_OVOC12250	Ppa_PPA46052	Sdigi_contig806.g9795.t1	Tcalli_g5767.t1	Wbanc_g8156.t1
OG0004167	Avit_brkr_g180.t1, Avit_brkr_g9366.t1	Bmal_Bm5092	Bpah_BPAG_0000900201-mRNA-1	Cel_M4.1b	Cjohn_rna-CJOHNSTONI_LOCUS5988	Ctub_g174.t1	Dcau_g5573.t1	Dimm_g5078.t1	EEL_0000985201-mRNA-1	Lbra_g8350.t1	Lloa_EN70_8467	Lsig_t07079-RA	Mhie_g14917.t1	Moz_Brazil1_g00071390.t1	Mpe_Cam1_g00010660.t1	Ooc_g2832.t1	Ovol_OVOC4194	Ppa_PPA38613	Sdigi_contig234.g6473.t1	Tcalli_g2273.t1	Wbanc_g11780.t1
OG0004168	Avit_brkr_g9368.t1	Bmal_Bm6857a	Bpah_BPAG_0000900401-mRNA-1	Cel_Y55F3AM.12	Cjohn_rna-CJOHNSTONI_LOCUS5986	Ctub_g171.t1	Dcau_g5575.t1	Dimm_g5076.t1	EEL_0000985001-mRNA-1	Lbra_g8348.t1	Lloa_EN70_8469	Lsig_t07077-RA, Lsig_t09406-RA	Mhie_g14919.t1	Moz_Brazil1_g00071370.t1	Mpe_Cam1_g00010680.t1	Ooc_g2829.t1	Ovol_OVOC4196	Ppa_PPA06035	Sdigi_contig234.g6475.t1	Tcalli_g11030.t1	Wbanc_g11778.t1
OG0004169	Avit_brkr_g6078.t1	Bmal_Bm4891	Bpah_BPAG_0001248201-mRNA-1	Cel_K07H8.2a	Cjohn_rna-CJOHNSTONI_LOCUS3566	Ctub_g2425.t1	Dcau_g3604.t1	Dimm_g1481.t1	EEL_0000701101-mRNA-1	Lbra_g4623.t1	Lloa_EN70_2191	Lsig_t04855-RA	Mhie_g14369.t1	Moz_Brazil1_g00018180.t1	Mpe_Cam1_g00000700.t1	Ooc_g8767.t2	Ovol_OVOC5444	Ppa_PPA16657, Ppa_PPA42534	Sdigi_contig63.g3349.t1	Tcalli_g609.t1	Wbanc_g7733.t1
OG0004170	Avit_brkr_g6080.t1	Bmal_Bm1845a	Bpah_BPAG_0001248401-mRNA-1	Cel_B0513.5a	Cjohn_rna-CJOHNSTONI_LOCUS3564	Ctub_g2423.t1	Dcau_g3602.t1	Dimm_g1479.t1	EEL_0000700901-mRNA-1	Lbra_g4621.t2	Lloa_EN70_2194	Lsig_t04857-RA	Mhie_g10749.t1, Mhie_g7717.t1	Moz_Brazil1_g00018190.t1	Mpe_Cam1_g00000690.t1	Ooc_g8770.t1	Ovol_OVOC5441	Ppa_PPA38747	Sdigi_contig63.g3347.t1	Tcalli_g10763.t1	Wbanc_g7735.t1
OG0004171	Avit_brkr_g5036.t1	Bmal_Bm2649	Bpah_BPAG_0000497601-mRNA-1	Cel_C37E2.1	Cjohn_rna-CJOHNSTONI_LOCUS6643	Ctub_g4904.t1	Dcau_g4478.t1	Dimm_g10322.t1	EEL_0000939901-mRNA-1	Lbra_g6018.t1	Lloa_EN70_4892	Lsig_t00775-RA	Mhie_g10419.t1, Mhie_g14426.t1	Moz_Brazil1_g00084970.t1	Mpe_Cam1_g00002820.t1	Ooc_g5688.t1	Ovol_OVOC2305	Ppa_PPA21665	Sdigi_contig652.g9376.t1	Tcalli_g3876.t1	Wbanc_g5646.t1
OG0004172	Avit_brkr_g8592.t1	Bmal_Bm1793	Bpah_BPAG_0001237201-mRNA-1	Cel_B0403.5	Cjohn_rna-CJOHNSTONI_LOCUS3156	Ctub_g4856.t1	Dcau_g7269.t1	Dimm_g9870.t1	EEL_0000622301-mRNA-1	Lbra_g5823.t1	Lloa_EN70_4440	Lsig_t03223-RA	Mhie_g7848.t1	Moz_Brazil1_g00087580.t1	Mpe_Cam1_g00030540.t1	Ooc_g1267.t1, Ooc_g1883.t1	Ovol_OVOC3144	Ppa_PPA20080	Sdigi_contig318.g7406.t1	Tcalli_g7279.t1	Wbanc_g42.t1
OG0004173	Avit_brkr_g8595.t1	Bmal_Bm4743	Bpah_BPAG_0001237701-mRNA-1	Cel_F55A4.7	Cjohn_rna-CJOHNSTONI_LOCUS3153	Ctub_g4859.t1	Dcau_g7272.t1	Dimm_g9873.t1	EEL_0000622001-mRNA-1	Lbra_g5826.t1	Lloa_EN70_4442	Lsig_t08065-RA	Mhie_g11344.t1, Mhie_g6062.t1	Moz_Brazil1_g00087610.t1	Mpe_Cam1_g00030570.t1	Ooc_g11678.t1	Ovol_OVOC3148	Ppa_PPA26315	Sdigi_contig318.g7404.t1	Tcalli_g6277.t1	Wbanc_g39.t1
OG0004174	Avit_brkr_g5971.t1	Bmal_Bm4520a	Bpah_BPAG_0001134101-mRNA-1	Cel_F57B10.8	Cjohn_rna-CJOHNSTONI_LOCUS9661	Ctub_g387.t1	Dcau_g1125.t1	Dimm_g1781.t1	EEL_0000798701-mRNA-1	Lbra_g5326.t1	Lloa_EN70_8227	Lsig_t06026-RA	Mhie_g1914.t1, Mhie_g2306.t1	Moz_Brazil1_g00063370.t1	Mpe_Cam1_g00082990.t1	Ooc_g9211.t1	Ovol_OVOC865	Ppa_PPA47368	Sdigi_contig45.g2827.t1	Tcalli_g8924.t1	Wbanc_g5895.t1
OG0004175	Avit_brkr_g9916.t1	Bmal_Bm1925	Bpah_BPAG_0000868501-mRNA-1	Cel_C02H7.1	Cjohn_rna-CJOHNSTONI_LOCUS1235	Ctub_g447.t1	Dcau_g7507.t1	Dimm_g6466.t1	EEL_0000917101-mRNA-1	Lbra_g832.t1	Lloa_EN70_8366	Lsig_t07045-RA	Mhie_g12690.t1	Moz_Brazil1_g00065220.t1	Mpe_Cam1_g00029400.t1	Ooc_g10239.t1, Ooc_g6822.t1	Ovol_OVOC4606	Ppa_PPA23315	Sdigi_contig337.g7548.t1	Tcalli_g4762.t3	Wbanc_g1087.t1
OG0004176	Avit_brkr_g10037.t1	Bmal_Bm11332	Bpah_BPAG_0000828301-mRNA-1	Cel_ZK1098.4	Cjohn_rna-CJOHNSTONI_LOCUS2709	Ctub_g5222.t1	Dcau_g4723.t1	Dimm_g8920.t1	EEL_0000171701-mRNA-1	Lbra_g1730.t1	Lloa_EN70_7458	Lsig_t06334-RA	Mhie_g3877.t1, Mhie_g7122.t1	Moz_Brazil1_g00039180.t1	Mpe_Cam1_g00045680.t1	Ooc_g581.t1	Ovol_OVOC8140	Ppa_PPA14347	Sdigi_contig391.g7983.t1	Tcalli_g10084.t1	Wbanc_g2738.t1
OG0004177	Avit_brkr_g10038.t1	Bmal_Bm5991	Bpah_BPAG_0000828201-mRNA-1	Cel_T24G10.2	Cjohn_rna-CJOHNSTONI_LOCUS2710	Ctub_g5223.t1	Dcau_g4724.t1	Dimm_g8919.t2	EEL_0000163401-mRNA-1, EEL_0000171801-mRNA-1	Lbra_g1731.t1	Lloa_EN70_7460	Lsig_t06335-RA	Mhie_g7123.t1	Moz_Brazil1_g00039170.t1	Mpe_Cam1_g00045670.t1	Ooc_g580.t1	Ovol_OVOC8141	Ppa_PPA14346	Sdigi_contig391.g7982.t1	Tcalli_g10083.t1	Wbanc_g2739.t1
OG0004178	Avit_brkr_g182.t1	Bmal_Bm10352, Bmal_Bm10607	Bpah_BPAG_0000362201-mRNA-1, Bpah_BPAG_0000515101-mRNA-1		Cjohn_rna-CJOHNSTONI_LOCUS2556-2	Ctub_g2982.t1	Dcau_g5561.t1	Dimm_g5248.t1	EEL_0000525701-mRNA-1	Lbra_g6411.t1	Lloa_EN70_8993	Lsig_t08732-RA	Mhie_g3485.t1, Mhie_g5906.t1	Moz_Brazil1_g00076840.t1	Mpe_Cam1_g00080510.t1	Ooc_g2696.t1	Ovol_OVOC3762		Sdigi_contig246.g6633.t1	Tcalli_g2267.t1	Wbanc_g4137.t1
OG0004179	Avit_brkr_g655.t1	Bmal_Bm7096	Bpah_BPAG_0000876101-mRNA-1	Cel_Y73B6BL.18b	Cjohn_rna-CJOHNSTONI_LOCUS4602	Ctub_g4071.t1	Dcau_g6443.t1	Dimm_g1843.t1	EEL_0000725801-mRNA-1	Lbra_g753.t1	Lloa_EN70_1459	Lsig_t01453-RA	Mhie_g14802.t1, Mhie_g15074.t1	Moz_Brazil1_g00090820.t1	Mpe_Cam1_g00077570.t1	Ooc_g896.t2	Ovol_OVOC4821	Ppa_PPA31223	Sdigi_contig33.g2351.t1	Tcalli_g10701.t2	Wbanc_g3003.t1
OG0004180	Avit_brkr_g2456.t1	Bmal_Bm2524	Bpah_BPAG_0000947201-mRNA-1	Cel_C32F10.5, Cel_T20B12.8	Cjohn_rna-CJOHNSTONI_LOCUS4074-2	Ctub_g3215.t1	Dcau_g6528.t1	Dimm_g3724.t1	EEL_0000829801-mRNA-1	Lbra_g3595.t1	Lloa_EN70_6908	Lsig_t07238-RA	Mhie_g12883.t1, Mhie_g820.t1	Moz_Brazil1_g00012290.t1	Mpe_Cam1_g00056480.t1	Ooc_g1198.t1	Ovol_OVOC7702		Sdigi_contig694.g9519.t1	Tcalli_g9398.t1	Wbanc_g519.t1
OG0004181	Avit_brkr_g2457.t2	Bmal_Bm4477a	Bpah_BPAG_0000947301-mRNA-1	Cel_F56D2.7	Cjohn_rna-CJOHNSTONI_LOCUS4075	Ctub_g3214.t1	Dcau_g6527.t1	Dimm_g3725.t1	EEL_0000259001-mRNA-1	Lbra_g3594.t1	Lloa_EN70_6909	Lsig_t07239-RA	Mhie_g1025.t1, Mhie_g819.t1	Moz_Brazil1_g00058410.t2	Mpe_Cam1_g00056490.t2	Ooc_g5903.t1	Ovol_OVOC7703	Ppa_PPA40045	Sdigi_contig694.g9518.t1	Tcalli_g9399.t1	Wbanc_g520.t3
OG0004182	Avit_brkr_g5761.t1	Bmal_Bm5305	Bpah_BPAG_0000818201-mRNA-1	Cel_R08D7.5	Cjohn_rna-CJOHNSTONI_LOCUS8728	Ctub_g8661.t1	Dcau_g7713.t2	Dimm_g4006.t1	EEL_0000521701-mRNA-1	Lbra_g1122.t1	Lloa_EN70_6006	Lsig_t01054-RA	Mhie_g2251.t1, Mhie_g4345.t1	Moz_Brazil1_g00064060.t1	Mpe_Cam1_g00025600.t1	Ooc_g2918.t1	Ovol_OVOC8478	Ppa_PPA25401	Sdigi_contig5.g658.t1	Tcalli_g2827.t1	Wbanc_g7907.t1
OG0004183	Avit_brkr_g5762.t1	Bmal_Bm5304	Bpah_BPAG_0000818301-mRNA-1	Cel_R08D7.4a	Cjohn_rna-CJOHNSTONI_LOCUS8727	Ctub_g8660.t1	Dcau_g7712.t1	Dimm_g4005.t1	EEL_0000521601-mRNA-1	Lbra_g1123.t1	Lloa_EN70_6005	Lsig_t01055-RA	Mhie_g1352.t1, Mhie_g4346.t1	Moz_Brazil1_g00064070.t1	Mpe_Cam1_g00025610.t1	Ooc_g2917.t1	Ovol_OVOC8477	Ppa_PPA32878	Sdigi_contig5.g659.t1	Tcalli_g2828.t1	Wbanc_g7908.t1
OG0004184	Avit_brkr_g5764.t1	Bmal_Bm6067a	Bpah_BPAG_0000818601-mRNA-1	Cel_T28D6.5f	Cjohn_rna-CJOHNSTONI_LOCUS8724, Cjohn_rna-CJOHNSTONI_LOCUS8725	Ctub_g8658.t1	Dcau_g7710.t1	Dimm_g4003.t1	EEL_0000521401-mRNA-1	Lbra_g1126.t1		Lsig_t01057-RA	Mhie_g4348.t1	Moz_Brazil1_g00064100.t1	Mpe_Cam1_g00025630.t1	Ooc_g2915.t1	Ovol_OVOC8474	Ppa_PPA40084	Sdigi_contig5.g662.t1	Tcalli_g2830.t1	Wbanc_g7910.t1, Wbanc_g7911.t1
OG0004185	Avit_brkr_g5767.t2	Bmal_Bm10844	Bpah_BPAG_0000818901-mRNA-1		Cjohn_rna-CJOHNSTONI_LOCUS8721	Ctub_g8655.t2	Dcau_g7707.t1	Dimm_g3999.t1	EEL_0000774301-mRNA-1	Lbra_g1129.t3	Lloa_EN70_6001	Lsig_t01060-RA	Mhie_g12824.t2, Mhie_g14655.t1, Mhie_g4351.t1	Moz_Brazil1_g00064130.t3	Mpe_Cam1_g00025660.t3	Ooc_g2912.t1	Ovol_OVOC8470		Sdigi_contig5.g665.t1	Tcalli_g2355.t1	Wbanc_g7915.t1
OG0004186	Avit_brkr_g5769.t1	Bmal_Bm1827a	Bpah_BPAG_0000819101-mRNA-1	Cel_B0495.6	Cjohn_rna-CJOHNSTONI_LOCUS1245	Ctub_g8653.t1	Dcau_g7705.t1	Dimm_g3997.t1	EEL_0000774501-mRNA-1	Lbra_g1131.t1	Lloa_EN70_5999	Lsig_t01061-RA	Mhie_g12826.t1, Mhie_g938.t1	Moz_Brazil1_g00064150.t1	Mpe_Cam1_g00025680.t1	Ooc_g1663.t1	Ovol_OVOC13493	Ppa_PPA17446	Sdigi_contig5.g666.t1	Tcalli_g9825.t1	Wbanc_g7917.t1
OG0004187	Avit_brkr_g11336.t1	Bmal_Bm5966	Bpah_BPAG_0000805101-mRNA-1	Cel_T23G11.3	Cjohn_rna-CJOHNSTONI_LOCUS9650	Ctub_g8907.t1	Dcau_g5000.t1	Dimm_g5773.t1	EEL_0001001701-mRNA-1	Lbra_g4030.t1	Lloa_EN70_1073	Lsig_t00693-RA	Mhie_g16949.t1, Mhie_g6165.t1	Moz_Brazil1_g00012180.t1	Mpe_Cam1_g00086450.t2	Ooc_g8201.t1	Ovol_OVOC2898		Sdigi_contig8.g906.t1	Tcalli_g6464.t1	Wbanc_g12010.t1, Wbanc_g9484.t1
OG0004188	Avit_brkr_g11337.t2	Bmal_Bm4141	Bpah_BPAG_0000805001-mRNA-1	Cel_F46C8.3	Cjohn_rna-CJOHNSTONI_LOCUS9649	Ctub_g8908.t1	Dcau_g4999.t2	Dimm_g9368.t1	EEL_0000246501-mRNA-1	Lbra_g4031.t1	Lloa_EN70_1074	Lsig_t00695-RA	Mhie_g14896.t1	Moz_Brazil1_g00016090.t1	Mpe_Cam1_g00086440.t1	Ooc_g8200.t1	Ovol_OVOC2897	Ppa_PPA35023	Sdigi_contig8.g907.t1	Tcalli_g6463.t2	Wbanc_g5151.t1, Wbanc_g9483.t1
OG0004189	Avit_brkr_g8954.t1	Bmal_Bm5115	Bpah_BPAG_0001445301-mRNA-1	Cel_M18.6a	Cjohn_rna-CJOHNSTONI_LOCUS6098	Ctub_g8341.t1	Dcau_g7061.t1	Dimm_g6104.t1	EEL_0000057301-mRNA-1	Lbra_g1175.t1	Lloa_EN70_1817	Lsig_t08106-RA	Mhie_g14413.t1, Mhie_g9667.t1	Moz_Brazil1_g00001410.t1	Mpe_Cam1_g00004420.t1	Ooc_g6692.t1	Ovol_OVOC1354	Ppa_PPA46759	Sdigi_contig271.g6908.t1	Tcalli_g10554.t1	Wbanc_g4328.t1
OG0004190	Avit_brkr_g4442.t1	Bmal_Bm1851	Bpah_BPAG_0000014001-mRNA-1	Cel_B0563.2a	Cjohn_rna-CJOHNSTONI_LOCUS8299	Ctub_g933.t1	Dcau_g7874.t1	Dimm_g1053.t1, Dimm_g1054.t1	EEL_0000715201-mRNA-1	Lbra_g5074.t1		Lsig_t05545-RA	Mhie_g2042.t1	Moz_Brazil1_g00024330.t1	Mpe_Cam1_g00007200.t1	Ooc_g9770.t2	Ovol_OVOC2706	Ppa_PPA47132	Sdigi_contig212.g6180.t1	Tcalli_g10815.t1	Wbanc_g11422.t1, Wbanc_g3904.t1
OG0004191	Avit_brkr_g11071.t1	Bmal_Bm7673	Bpah_BPAG_0001284101-mRNA-1	Cel_ZK1321.4b	Cjohn_rna-CJOHNSTONI_LOCUS3056	Ctub_g9336.t1	Dcau_g7401.t1	Dimm_g624.t1	EEL_0001049301-mRNA-1	Lbra_g7565.t1	Lloa_EN70_3832	Lsig_t08962-RA	Mhie_g11501.t1, Mhie_g399.t1	Moz_Brazil1_g00033290.t1	Mpe_Cam1_g00037390.t1	Ooc_g8081.t1	Ovol_OVOC9949	Ppa_PPA08206	Sdigi_contig598.g9160.t1	Tcalli_g106.t1	Wbanc_g4697.t1
OG0004192	Avit_brkr_g8238.t2	Bmal_Bm1838a	Bpah_BPAG_0000147401-mRNA-1	Cel_B0511.6	Cjohn_rna-CJOHNSTONI_LOCUS3862	Ctub_g6081.t1	Dcau_g2809.t1	Dimm_g2210.t1	EEL_0000417901-mRNA-1	Lbra_g7448.t1	Lloa_EN70_1655	Lsig_t06463-RA	Mhie_g3907.t1, Mhie_g9201.t1	Moz_Brazil1_g00077520.t1	Mpe_Cam1_g00040270.t1	Ooc_g9407.t1	Ovol_OVOC525	Ppa_PPA46519	Sdigi_contig60.g3273.t1	Tcalli_g9787.t1	Wbanc_g197.t1
OG0004193	Avit_brkr_g11498.t1	Bmal_Bm7365a	Bpah_BPAG_0000820001-mRNA-1	Cel_ZC262.3	Cjohn_rna-CJOHNSTONI_LOCUS882	Ctub_g8645.t1	Dcau_g7697.t1	Dimm_g6563.t1	EEL_0000393101-mRNA-1	Lbra_g1139.t1	Lloa_EN70_5991	Lsig_t00293-RA	Mhie_g2171.t1, Mhie_g359.t1	Moz_Brazil1_g00044570.t1	Mpe_Cam1_g00082160.t1	Ooc_g11343.t2	Ovol_OVOC8459	Ppa_PPA40078	Sdigi_contig5.g673.t1	Tcalli_g7595.t1	Wbanc_g7925.t1
OG0004194	Avit_brkr_g11499.t1	Bmal_Bm7366	Bpah_BPAG_0000820101-mRNA-1	Cel_ZC262.8	Cjohn_rna-CJOHNSTONI_LOCUS883	Ctub_g8644.t1	Dcau_g7696.t1	Dimm_g6564.t1	EEL_0000393001-mRNA-1	Lbra_g1140.t1	Lloa_EN70_5990	Lsig_t00294-RA	Mhie_g16134.t1, Mhie_g358.t1	Moz_Brazil1_g00044560.t1	Mpe_Cam1_g00082150.t1	Ooc_g11342.t1	Ovol_OVOC8458	Ppa_PPA46917	Sdigi_contig5.g674.t1	Tcalli_g7594.t1	Wbanc_g7926.t1
OG0004195	Avit_brkr_g7931.t1	Bmal_Bm3667	Bpah_BPAG_0000127701-mRNA-1	Cel_F28C1.3a	Cjohn_rna-CJOHNSTONI_LOCUS9709	Ctub_g7113.t1		Dimm_g9612.t1	EEL_0000736501-mRNA-1	Lbra_g1844.t1	Lloa_EN70_7926	Lsig_t03155-RA	Mhie_g16674.t1, Mhie_g1796.t1, Mhie_g8484.t1	Moz_Brazil1_g00028850.t1	Mpe_Cam1_g00026170.t1	Ooc_g1114.t1	Ovol_OVOC12079	Ppa_PPA18326	Sdigi_contig374.g7850.t1	Tcalli_g736.t1	Wbanc_g3639.t1
OG0004196	Avit_brkr_g1060.t2	Bmal_Bm2470	Bpah_BPAG_0000856501-mRNA-1	Cel_T28H11.4a	Cjohn_rna-CJOHNSTONI_LOCUS2079-2	Ctub_g5345.t1, Ctub_g5346.t1	Dcau_g9271.t1	Dimm_g466.t3		Lbra_g8800.t1	Lloa_EN70_2866, Lloa_EN70_3190	Lsig_t01892-RA	Mhie_g12745.t1, Mhie_g12746.t1			Ooc_g7568.t1, Ooc_g7569.t1	Ovol_OVOC3910, Ovol_OVOC3911, Ovol_OVOC3912, Ovol_OVOC3913	Ppa_PPA26046	Sdigi_contig40.g2657.t1, Sdigi_contig40.g2658.t1
OG0004197	Avit_brkr_g7743.t1	Bmal_Bm2617	Bpah_BPAG_0001115401-mRNA-1	Cel_C35D10.5	Cjohn_rna-CJOHNSTONI_LOCUS3875	Ctub_g8847.t1	Dcau_g872.t1	Dimm_g1043.t1	EEL_0000128101-mRNA-1	Lbra_g4788.t1	Lloa_EN70_7002	Lsig_t03542-RA	Mhie_g10188.t1, Mhie_g8472.t1	Moz_Brazil1_g00003130.t1	Mpe_Cam1_g00061810.t1	Ooc_g12331.t1	Ovol_OVOC2619	Ppa_PPA17396	Sdigi_contig26.g2091.t1	Tcalli_g10426.t1	Wbanc_g359.t1
OG0004198	Avit_brkr_g2825.t1	Bmal_Bm9695	Bpah_BPAG_0000295601-mRNA-1		Cjohn_rna-CJOHNSTONI_LOCUS4170	Ctub_g128.t1	Dcau_g9774.t1	Dimm_g7784.t1	EEL_0000484401-mRNA-1	Lbra_g2160.t1	Lloa_EN70_11466	Lsig_t05085-RA	Mhie_g16608.t1, Mhie_g16957.t1, Mhie_g17752.t1	Moz_Brazil1_g00012260.t1	Mpe_Cam1_g00053810.t1	Ooc_g1982.t1	Ovol_OVOC11549		Sdigi_contig276.g6965.t1	Tcalli_g5142.t1	Wbanc_g11740.t2, Wbanc_g3131.t2
OG0004199	Avit_brkr_g4577.t1, Avit_brkr_g4619.t1	Bmal_Bm8076	Bpah_BPAG_0000379901-mRNA-1		Cjohn_rna-CJOHNSTONI_LOCUS5957	Ctub_g9325.t1	Dcau_g6229.t1	Dimm_g7715.t1	EEL_0000651001-mRNA-1	Lbra_g813.t2	Lloa_EN70_9065	Lsig_t08782-RA, Lsig_t08785-RA	Mhie_g16997.t1, Mhie_g9044.t2	Moz_Brazil1_g00062920.t1	Mpe_Cam1_g00024440.t1	Ooc_g6848.t2	Ovol_OVOC10117		Sdigi_contig842.g9880.t1	Tcalli_g6934.t1	Wbanc_g9813.t1
OG0004200	Avit_brkr_g4578.t1, Avit_brkr_g4618.t1	Bmal_Bm2307	Bpah_BPAG_0000451001-mRNA-1	Cel_C18E9.10a	Cjohn_rna-CJOHNSTONI_LOCUS5958	Ctub_g9324.t1	Dcau_g6230.t1	Dimm_g7714.t1	EEL_0000651101-mRNA-1	Lbra_g814.t1	Lloa_EN70_9067	Lsig_t08783-RA, Lsig_t08786-RA	Mhie_g16998.t1	Moz_Brazil1_g00062930.t1	Mpe_Cam1_g00024450.t1	Ooc_g6937.t1	Ovol_OVOC10116	Ppa_PPA08176	Sdigi_contig842.g9879.t1		Wbanc_g4156.t1
OG0004201	Avit_brkr_g7301.t1	Bmal_Bm5072a	Bpah_BPAG_0000135401-mRNA-1	Cel_M03A1.6e	Cjohn_rna-CJOHNSTONI_LOCUS5402	Ctub_g8244.t1	Dcau_g7356.t2	Dimm_g7451.t2	EEL_0000512601-mRNA-1	Lbra_g7744.t1	Lloa_EN70_3782	Lsig_t03695-RA	Mhie_g10226.t1, Mhie_g361.t1	Moz_Brazil1_g00049530.t2	Mpe_Cam1_g00031960.t1	Ooc_g1435.t2	Ovol_OVOC10003a		Sdigi_contig688.g9493.t1	Tcalli_g1438.t1	Wbanc_g7015.t2, Wbanc_g9948.t2
OG0004202	Avit_brkr_g10150.t1	Bmal_Bm4168	Bpah_BPAG_0000992201-mRNA-1, Bpah_BPAG_0000992301-mRNA-1	Cel_F46H6.2a, Cel_F54G8.2	Cjohn_rna-CJOHNSTONI_LOCUS7418	Ctub_g1406.t1	Dcau_g5655.t1	Dimm_g170.t1	EEL_0000429501-mRNA-1	Lbra_g3856.t1		Lsig_t07602-RA	Mhie_g10223.t1, Mhie_g13794.t1, Mhie_g17671.t1			Ooc_g6873.t1	Ovol_OVOC4346	Ppa_PPA18832, Ppa_PPA19802	Sdigi_contig71.g3595.t1	Tcalli_g10330.t1	Wbanc_g12293.t1, Wbanc_g12294.t1
OG0004203	Avit_brkr_g10153.t1	Bmal_Bm2576a	Bpah_BPAG_0000992701-mRNA-1	Cel_C34D10.2b	Cjohn_rna-CJOHNSTONI_LOCUS7632	Ctub_g1410.t2	Dcau_g5650.t2	Dimm_g173.t2	EEL_0000429801-mRNA-1	Lbra_g3853.t2	Lloa_EN70_1161	Lsig_t01358-RA	Mhie_g3281.t2, Mhie_g5211.t1	Moz_Brazil1_g00077670.t1	Mpe_Cam1_g00048210.t1	Ooc_g6870.t1	Ovol_OVOC4343	Ppa_PPA18830	Sdigi_contig71.g3592.t1	Tcalli_g10334.t2	Wbanc_g8236.t1
OG0004204	Avit_brkr_g8565.t1	Bmal_Bm5440	Bpah_BPAG_0000187601-mRNA-1	Cel_R166.1a	Cjohn_rna-CJOHNSTONI_LOCUS363	Ctub_g8777.t1	Dcau_g5315.t1	Dimm_g5385.t1	EEL_0000969801-mRNA-1	Lbra_g6699.t3	Lloa_EN70_6200	Lsig_t06264-RA	Mhie_g1242.t1, Mhie_g7998.t2	Moz_Brazil1_g00096070.t1	Mpe_Cam1_g00010330.t1	Ooc_g11941.t1	Ovol_OVOC10628	Ppa_PPA10110	Sdigi_contig17.g1600.t1	Tcalli_g3110.t1	Wbanc_g3538.t2
OG0004205	Avit_brkr_g4497.t1	Bmal_Bm5476	Bpah_BPAG_0001403701-mRNA-1	Cel_T01E8.1	Cjohn_rna-CJOHNSTONI_LOCUS1132	Ctub_g4382.t1	Dcau_g1904.t3	Dimm_g8354.t1	EEL_0000871601-mRNA-1	Lbra_g1741.t1	Lloa_EN70_1181	Lsig_t00667-RA	Mhie_g141.t1, Mhie_g9728.t1	Moz_Brazil1_g00034650.t1	Mpe_Cam1_g00062140.t1	Ooc_g4872.t2	Ovol_OVOC10830	Ppa_PPA22781	Sdigi_contig3.g418.t1	Tcalli_g7357.t1	Wbanc_g228.t3
OG0004206	Avit_brkr_g1780.t1	Bmal_Bm10632	Bpah_BPAG_0001313701-mRNA-1	Cel_C04C3.2, Cel_F27B3.2a	Cjohn_rna-CJOHNSTONI_LOCUS2805	Ctub_g5285.t1	Dcau_g3190.t1	Dimm_g4360.t1	EEL_0000078801-mRNA-1		Lloa_EN70_10610		Mhie_g7862.t1	Moz_Brazil1_g00031620.t1	Mpe_Cam1_g00028020.t1	Ooc_g4442.t2	Ovol_OVOC7603	Ppa_PPA03976, Ppa_PPA07974, Ppa_PPA17867	Sdigi_contig771.g9723.t1	Tcalli_g9261.t1	Wbanc_g6861.t1
OG0004207	Avit_brkr_g1783.t1	Bmal_Bm5247	Bpah_BPAG_0001313601-mRNA-1	Cel_R06B10.5	Cjohn_rna-CJOHNSTONI_LOCUS2802	Ctub_g3850.t1	Dcau_g7449.t1	Dimm_g4301.t1	EEL_0000960501-mRNA-1	Lbra_g6768.t1	Lloa_EN70_1642	Lsig_t00955-RA	Mhie_g7109.t1, Mhie_g7858.t1	Moz_Brazil1_g00031630.t1	Mpe_Cam1_g00028030.t1	Ooc_g11563.t2	Ovol_OVOC7599	Ppa_PPA02575	Sdigi_contig762.g9698.t1	Tcalli_g5941.t1	Wbanc_g6862.t1
OG0004208	Avit_brkr_g7251.t2	Bmal_Bm8354	Bpah_BPAG_0001355201-mRNA-1	Cel_Y24D9A.1a	Cjohn_rna-CJOHNSTONI_LOCUS3236	Ctub_g10035.t2	Dcau_g5719.t2	Dimm_g7654.t2	EEL_0000676101-mRNA-1	Lbra_g2758.t1	Lloa_EN70_102	Lsig_t05271-RA	Mhie_g11914.t1, Mhie_g2795.t2	Moz_Brazil1_g00084750.t2	Mpe_Cam1_g00049310.t2	Ooc_g13019.t2	Ovol_OVOC6604	Ppa_PPA38573	Sdigi_contig2.g367.t1	Tcalli_g8389.t2	Wbanc_g12462.t2
OG0004209	Avit_brkr_g7252.t1	Bmal_Bm13658	Bpah_BPAG_0001355301-mRNA-1	Cel_C39F7.4	Cjohn_rna-CJOHNSTONI_LOCUS3237	Ctub_g10034.t1	Dcau_g5718.t1	Dimm_g7655.t1	EEL_0000676001-mRNA-1	Lbra_g1286.t1, Lbra_g2757.t1	Lloa_EN70_5210	Lsig_t05272-RA	Mhie_g13434.t1	Moz_Brazil1_g00078270.t1	Mpe_Cam1_g00049320.t1	Ooc_g685.t1	Ovol_OVOC6603	Ppa_PPA00540	Sdigi_contig2.g368.t1	Tcalli_g8388.t1	Wbanc_g12463.t1
OG0004210	Avit_brkr_g7253.t2	Bmal_Bm2462	Bpah_BPAG_0000691401-mRNA-1, Bpah_BPAG_0001355401-mRNA-1	Cel_C29A12.6b	Cjohn_rna-CJOHNSTONI_LOCUS3238	Ctub_g10033.t1	Dcau_g5717.t2		EEL_0000675901-mRNA-1	Lbra_g1287.t1	Lloa_EN70_5211	Lsig_t05273-RA	Mhie_g13377.t1, Mhie_g13435.t1, Mhie_g4191.t1, Mhie_g4664.t1	Moz_Brazil1_g00078260.t1	Mpe_Cam1_g00049330.t1	Ooc_g684.t1	Ovol_OVOC6602		Sdigi_contig2.g369.t1		Wbanc_g12464.t1
OG0004211	Avit_brkr_g1228.t1	Bmal_Bm14724	Bpah_BPAG_0001125801-mRNA-1	Cel_H01A20.1	Cjohn_rna-CJOHNSTONI_LOCUS2198	Ctub_g2975.t1	Dcau_g8011.t1	Dimm_g6184.t1	EEL_0001069401-mRNA-1	Lbra_g7551.t1	Lloa_EN70_2039	Lsig_t05858-RA	Mhie_g11285.t1, Mhie_g12695.t1	Moz_Brazil1_g00080420.t1	Mpe_Cam1_g00036970.t1	Ooc_g3166.t1	Ovol_OVOC5101	Ppa_PPA20302	Sdigi_contig103.g4384.t1	Tcalli_g1636.t1	Wbanc_g11656.t1
OG0004212	Avit_brkr_g5204.t1	Bmal_Bm9682	Bpah_BPAG_0000267101-mRNA-1	Cel_F26E4.4	Cjohn_rna-CJOHNSTONI_LOCUS7898	Ctub_g2484.t1	Dcau_g5995.t1	Dimm_g8414.t1	EEL_0000037301-mRNA-1	Lbra_g3619.t1	Lloa_EN70_9809	Lsig_t03557-RA	Mhie_g13477.t1, Mhie_g17594.t1	Moz_Brazil1_g00054470.t1	Mpe_Cam1_g00039940.t1	Ooc_g1608.t1	Ovol_OVOC7922	Ppa_PPA41857	Sdigi_contig541.g8915.t1	Tcalli_g6019.t2	Wbanc_g8975.t1
OG0004213	Avit_brkr_g11126.t1, Avit_brkr_g7068.t1	Bmal_Bm6830a	Bpah_BPAG_0000136101-mRNA-1	Cel_Y54G11A.8a	Cjohn_rna-CJOHNSTONI_LOCUS1138	Ctub_g4386.t1	Dcau_g1090.t1	Dimm_g6734.t1	EEL_0000045601-mRNA-1	Lbra_g1746.t1	Lloa_EN70_431	Lsig_t02476-RA	Mhie_g13166.t1	Moz_Brazil1_g00085650.t1	Mpe_Cam1_g00066500.t1	Ooc_g11909.t1	Ovol_OVOC10967	Ppa_PPA25192	Sdigi_contig28.g2196.t1	Tcalli_g6265.t2	Wbanc_g10946.t1
OG0004214	Avit_brkr_g7072.t2	Bmal_Bm3055	Bpah_BPAG_0000136501-mRNA-1	Cel_D2085.4	Cjohn_rna-CJOHNSTONI_LOCUS1142	Ctub_g4390.t2	Dcau_g1086.t1	Dimm_g6730.t1	EEL_0000966701-mRNA-1	Lbra_g1750.t1		Lsig_t02481-RA	Mhie_g13162.t1, Mhie_g13558.t1, Mhie_g15763.t1	Moz_Brazil1_g00010610.t1	Mpe_Cam1_g00066460.t3	Ooc_g11906.t1	Ovol_OVOC10969	Ppa_PPA22709	Sdigi_contig776.g9735.t1	Tcalli_g6269.t1	Wbanc_g10950.t1
OG0004215	Avit_brkr_g7076.t1	Bmal_Bm14015a	Bpah_BPAG_0001004601-mRNA-1	Cel_T24H7.1	Cjohn_rna-CJOHNSTONI_LOCUS1147	Ctub_g4394.t1	Dcau_g1082.t1	Dimm_g6726.t1	EEL_0000681201-mRNA-1	Lbra_g1754.t1	Lloa_EN70_436	Lsig_t02485-RA	Mhie_g12566.t1, Mhie_g8005.t1	Moz_Brazil1_g00041500.t1	Mpe_Cam1_g00066420.t1	Ooc_g11902.t1	Ovol_OVOC10971	Ppa_PPA21320	Sdigi_contig61.g3301.t1	Tcalli_g6272.t1	Wbanc_g10953.t1
OG0004216	Avit_brkr_g8141.t1	Bmal_Bm5014a	Bpah_BPAG_0000319901-mRNA-1	Cel_K11H12.8a	Cjohn_rna-CJOHNSTONI_LOCUS6064	Ctub_g2268.t1	Dcau_g5900.t1	Dimm_g9835.t1	EEL_0000360701-mRNA-1	Lbra_g6242.t1	Lloa_EN70_6510	Lsig_t00647-RA	Mhie_g8035.t1	Moz_Brazil1_g00042440.t1	Mpe_Cam1_g00015510.t1	Ooc_g4263.t1	Ovol_OVOC6969	Ppa_PPA47345	Sdigi_contig140.g5134.t1	Tcalli_g3555.t1	Wbanc_g11001.t1, Wbanc_g547.t1
OG0004217	Avit_brkr_g8143.t1	Bmal_Bm6438a	Bpah_BPAG_0000309501-mRNA-1	Cel_Y38F2AR.7, Cel_Y47C4A.1	Cjohn_rna-CJOHNSTONI_LOCUS6062	Ctub_g2270.t1	Dcau_g5898.t1	Dimm_g9833.t1	EEL_0000360901-mRNA-1	Lbra_g6240.t1	Lloa_EN70_6512	Lsig_t00645-RA	Mhie_g4457.t1, Mhie_g8037.t1	Moz_Brazil1_g00042460.t1	Mpe_Cam1_g00015490.t1	Ooc_g10750.t1	Ovol_OVOC6971		Sdigi_contig140.g5132.t1	Tcalli_g3553.t1	Wbanc_g11003.t1
OG0004218	Avit_brkr_g11409.t1	Bmal_Bm14825	Bpah_BPAG_0000275701-mRNA-1	Cel_Y62H9A.10a	Cjohn_rna-CJOHNSTONI_LOCUS8508		Dcau_g1898.t1		EEL_0000892601-mRNA-1	Lbra_g1736.t1		Lsig_t00673-RA		Moz_Brazil1_g00048660.t1	Mpe_Cam1_g00062190.t1	Ooc_g4876.t1	Ovol_OVOC10826	Ppa_PPA02895, Ppa_PPA03842, Ppa_PPA34803, Ppa_PPA34807, Ppa_PPA38180	Sdigi_contig3.g415.t1	Tcalli_g4343.t1, Tcalli_g6175.t1	Wbanc_g224.t1
OG0004219	Avit_brkr_g6286.t1	Bmal_Bm5995	Bpah_BPAG_0000796101-mRNA-1	Cel_T24H10.4	Cjohn_rna-CJOHNSTONI_LOCUS1388	Ctub_g8940.t1	Dcau_g1515.t2	Dimm_g4161.t2	EEL_0000263901-mRNA-1	Lbra_g5465.t1	Lloa_EN70_3965	Lsig_t02188-RA	Mhie_g3279.t1, Mhie_g9253.t2	Moz_Brazil1_g00081510.t2	Mpe_Cam1_g00067110.t2	Ooc_g4316.t1	Ovol_OVOC10525	Ppa_PPA21339	Sdigi_contig30.g2233.t1	Tcalli_g8664.t2	Wbanc_g1766.t2
OG0004220	Avit_brkr_g10724.t1	Bmal_Bm10267	Bpah_BPAG_0000304101-mRNA-1		Cjohn_rna-CJOHNSTONI_LOCUS2221	Ctub_g5321.t1	Dcau_g4313.t2	Dimm_g10.t1	EEL_0000631201-mRNA-1	Lbra_g1521.t2	Lloa_EN70_9209	Lsig_t00847-RA	Mhie_g10591.t2, Mhie_g12952.t1, Mhie_g12953.t1	Moz_Brazil1_g00062570.t1	Mpe_Cam1_g00042280.t2	Ooc_g9366.t2	Ovol_OVOC11463	Ppa_PPA11722	Sdigi_contig167.g5549.t1	Tcalli_g10827.t1	Wbanc_g3886.t2
OG0004221	Avit_brkr_g8451.t1	Bmal_Bm2778a	Bpah_BPAG_0001346701-mRNA-1	Cel_C45G3.3	Cjohn_rna-CJOHNSTONI_LOCUS6805	Ctub_g2855.t1	Dcau_g7554.t1	Dimm_g8307.t1	EEL_0000661201-mRNA-1	Lbra_g7988.t1	Lloa_EN70_1917	Lsig_t04249-RA	Mhie_g15512.t1, Mhie_g16257.t1	Moz_Brazil1_g00041620.t1	Mpe_Cam1_g00052550.t1	Ooc_g3394.t1	Ovol_OVOC1932	Ppa_PPA46553	Sdigi_contig621.g9256.t1	Tcalli_g6725.t1	Wbanc_g10351.t1
OG0004222	Avit_brkr_g6909.t1	Bmal_Bm10703	Bpah_BPAG_0001001501-mRNA-1	Cel_F55H2.7	Cjohn_rna-CJOHNSTONI_LOCUS6911	Ctub_g10261.t1	Dcau_g3421.t1	Dimm_g6844.t1	EEL_0000011801-mRNA-1	Lbra_g6541.t1	Lloa_EN70_4116	Lsig_t06097-RA	Mhie_g10527.t1, Mhie_g1292.t1	Moz_Brazil1_g00003880.t1	Mpe_Cam1_g00073950.t1	Ooc_g8743.t1	Ovol_OVOC8826	Ppa_PPA15332	Sdigi_contig15.g1464.t1	Tcalli_g6821.t1	Wbanc_g11531.t1
OG0004223	Avit_brkr_g6911.t1	Bmal_Bm4816	Bpah_BPAG_0001001801-mRNA-1	Cel_K04G7.4a	Cjohn_rna-CJOHNSTONI_LOCUS6913	Ctub_g10264.t1	Dcau_g3423.t1	Dimm_g6842.t1	EEL_0000011601-mRNA-1	Lbra_g6542.t1	Lloa_EN70_4113	Lsig_t06095-RA	Mhie_g10526.t1, Mhie_g14302.t1	Moz_Brazil1_g00003860.t1	Mpe_Cam1_g00073970.t1	Ooc_g4863.t1	Ovol_OVOC8828	Ppa_PPA47293	Sdigi_contig15.g1466.t1	Tcalli_g6819.t1	Wbanc_g11533.t1
OG0004224	Avit_brkr_g303.t1	Bmal_Bm6899a	Bpah_BPAG_0001335401-mRNA-1	Cel_Y57E12AL.6	Cjohn_rna-CJOHNSTONI_LOCUS9715		Dcau_g5762.t1	Dimm_g1183.t1	EEL_0000802801-mRNA-1	Lbra_g3211.t1	Lloa_EN70_143	Lsig_t01005-RA	Mhie_g14268.t1	Moz_Brazil1_g00032020.t1, Moz_Brazil1_g00063460.t1	Mpe_Cam1_g00039780.t1, Mpe_Cam1_g00063460.t1	Ooc_g2753.t1	Ovol_OVOC6660			Tcalli_g1614.t1	Wbanc_g11326.t1
OG0004225	Avit_brkr_g304.t1	Bmal_Bm2655	Bpah_BPAG_0001335201-mRNA-1	Cel_C38C3.4b	Cjohn_rna-CJOHNSTONI_LOCUS9714	Ctub_g6713.t1	Dcau_g5761.t1	Dimm_g1184.t1	EEL_0000802901-mRNA-1	Lbra_g3212.t1	Lloa_EN70_142	Lsig_t01006-RA	Mhie_g10631.t1, Mhie_g12990.t1	Moz_Brazil1_g00032030.t1	Mpe_Cam1_g00063470.t1	Ooc_g2752.t1	Ovol_OVOC6659	Ppa_PPA32674	Sdigi_contig2.g320.t1	Tcalli_g1615.t1	Wbanc_g11325.t1
OG0004226	Avit_brkr_g8275.t2	Bmal_Bm8276, Bmal_Bm9788	Bpah_BPAG_0000231501-mRNA-1, Bpah_BPAG_0001088001-mRNA-1		Cjohn_rna-CJOHNSTONI_LOCUS6410	Ctub_g3235.t1	Dcau_g7257.t1	Dimm_g54.t1	EEL_0000355501-mRNA-1	Lbra_g7274.t1	Lloa_EN70_4681	Lsig_t06785-RA	Mhie_g8524.t1	Moz_Brazil1_g00026350.t1		Ooc_g2177.t1	Ovol_OVOC3536		Sdigi_contig217.g6257.t1	Tcalli_g3574.t1	Wbanc_g10381.t1, Wbanc_g1656.t1, Wbanc_g1657.t1
OG0004227	Avit_brkr_g8277.t1	Bmal_Bm2746	Bpah_BPAG_0001087801-mRNA-1	Cel_C44B9.5	Cjohn_rna-CJOHNSTONI_LOCUS6412	Ctub_g3233.t1	Dcau_g7259.t1	Dimm_g52.t1	EEL_0000355701-mRNA-1	Lbra_g7276.t1	Lloa_EN70_4679	Lsig_t06783-RA	Mhie_g12009.t1	Moz_Brazil1_g00064660.t1	Mpe_Cam1_g00006490.t1	Ooc_g2179.t1	Ovol_OVOC3538	Ppa_PPA00156	Sdigi_contig217.g6258.t1	Tcalli_g3576.t1	Wbanc_g10383.t1, Wbanc_g1654.t1
OG0004228	Avit_brkr_g242.t2	Bmal_Bm11104, Bmal_Bm12751, Bmal_Bm1543	Bpah_BPAG_0000192001-mRNA-1, Bpah_BPAG_0001130501-mRNA-1		Cjohn_rna-CJOHNSTONI_LOCUS204, Cjohn_rna-CJOHNSTONI_LOCUS7935	Ctub_g6191.t3	Dcau_g541.t1	Dimm_g139.t2	EEL_0000155401-mRNA-1, EEL_0000155501-mRNA-1		Lloa_EN70_4319	Lsig_t07075-RA	Mhie_g3197.t1	Moz_Brazil1_g00078470.t1	Mpe_Cam1_g00005550.t2	Ooc_g3271.t2	Ovol_OVOC263			Tcalli_g1911.t3	Wbanc_g6123.t1
OG0004229	Avit_brkr_g465.t1	Bmal_Bm2836c	Bpah_BPAG_0001348301-mRNA-1	Cel_C48D5.2a	Cjohn_rna-CJOHNSTONI_LOCUS4712	Ctub_g5360.t1	Dcau_g3844.t1	Dimm_g2046.t1	EEL_0000592801-mRNA-1	Lbra_g4081.t1	Lloa_EN70_676	Lsig_t03637-RA	Mhie_g10774.t1, Mhie_g1748.t1	Moz_Brazil1_g00070950.t1	Mpe_Cam1_g00042430.t1	Ooc_g3634.t1	Ovol_OVOC8240	Ppa_PPA25045	Sdigi_contig44.g2765.t1	Tcalli_g760.t1	Wbanc_g2942.t1
OG0004230	Avit_brkr_g469.t1	Bmal_Bm11402b	Bpah_BPAG_0001079801-mRNA-1	Cel_F44E2.6a	Cjohn_rna-CJOHNSTONI_LOCUS4708	Ctub_g5356.t1	Dcau_g3848.t1	Dimm_g2042.t1	EEL_0000592401-mRNA-1	Lbra_g4076.t1	Lloa_EN70_6150	Lsig_t03633-RA	Mhie_g11538.t1, Mhie_g17445.t1	Moz_Brazil1_g00008440.t1	Mpe_Cam1_g00081400.t1	Ooc_g11456.t1	Ovol_OVOC8244	Ppa_PPA19919	Sdigi_contig44.g2761.t1	Tcalli_g756.t1	Wbanc_g8109.t1
OG0004231	Avit_brkr_g6543.t1	Bmal_Bm13758	Bpah_BPAG_0000899301-mRNA-1	Cel_M03C11.5	Cjohn_rna-CJOHNSTONI_LOCUS4476	Ctub_g1709.t1	Dcau_g1764.t1	Dimm_g3291.t1	EEL_0000374101-mRNA-1	Lbra_g4644.t1	Lloa_EN70_3484	Lsig_t00201-RA	Mhie_g12964.t1, Mhie_g6723.t1	Moz_Brazil1_g00068750.t1	Mpe_Cam1_g00088570.t1	Ooc_g1589.t1	Ovol_OVOC8658	Ppa_PPA19847	Sdigi_contig1.g107.t1	Tcalli_g288.t1	Wbanc_g10614.t1
OG0004232	Avit_brkr_g6544.t1	Bmal_Bm5078	Bpah_BPAG_0000899101-mRNA-1	Cel_M03C11.1	Cjohn_rna-CJOHNSTONI_LOCUS4477	Ctub_g1710.t1	Dcau_g1763.t1	Dimm_g334.t1	EEL_0000374201-mRNA-1	Lbra_g4643.t1	Lloa_EN70_3483	Lsig_t07443-RA	Mhie_g17402.t1, Mhie_g3737.t1	Moz_Brazil1_g00068760.t1	Mpe_Cam1_g00088580.t1	Ooc_g1591.t1	Ovol_OVOC8655	Ppa_PPA19842	Sdigi_contig1.g108.t1	Tcalli_g4815.t1	Wbanc_g10615.t1
OG0004233	Avit_brkr_g6545.t2	Bmal_Bm10791	Bpah_BPAG_0000899001-mRNA-1	Cel_K08E7.6	Cjohn_rna-CJOHNSTONI_LOCUS3493, Cjohn_rna-CJOHNSTONI_LOCUS4479	Ctub_g1711.t1	Dcau_g1762.t2	Dimm_g335.t1	EEL_0000374301-mRNA-1	Lbra_g4642.t2	Lloa_EN70_3481, Lloa_EN70_3482	Lsig_t07444-RA	Mhie_g17327.t1, Mhie_g17401.t1, Mhie_g5708.t1	Moz_Brazil1_g00068770.t1	Mpe_Cam1_g00088590.t2	Ooc_g1593.t2			Sdigi_contig1.g110.t1		Wbanc_g10616.t1
OG0004234	Avit_brkr_g2547.t1	Bmal_Bm9631	Bpah_BPAG_0000047701-mRNA-1	Cel_C36E6.2	Cjohn_rna-CJOHNSTONI_LOCUS4089	Ctub_g2773.t1	Dcau_g3159.t1	Dimm_g7442.t1		Lbra_g3813.t1, Lbra_g3814.t1	Lloa_EN70_8485	Lsig_t03717-RA	Mhie_g15202.t1, Mhie_g3947.t1	Moz_Brazil1_g00058280.t1	Mpe_Cam1_g00071360.t1	Ooc_g3061.t1	Ovol_OVOC4707	Ppa_PPA15890	Sdigi_contig108.g4503.t1	Tcalli_g8549.t1	Wbanc_g9674.t3
OG0004235	Avit_brkr_g9760.t1	Bmal_Bm5297	Bpah_BPAG_0000072701-mRNA-1, Bpah_BPAG_0000386401-mRNA-1	Cel_R08B4.3	Cjohn_rna-CJOHNSTONI_LOCUS5532	Ctub_g9060.t1	Dcau_g7886.t1	Dimm_g10031.t1	EEL_0000747001-mRNA-1	Lbra_g3534.t1	Lloa_EN70_4814	Lsig_t04018-RA	Mhie_g9389.t1	Moz_Brazil1_g00034250.t1	Mpe_Cam1_g00084530.t1	Ooc_g2326.t1	Ovol_OVOC2686	Ppa_PPA38187	Sdigi_contig121.g4745.t1	Tcalli_g1418.t1	Wbanc_g2480.t1
OG0004236	Avit_brkr_g8684.t1	Bmal_Bm6073	Bpah_BPAG_0000239101-mRNA-1	Cel_T28F2.4a	Cjohn_rna-CJOHNSTONI_LOCUS5766	Ctub_g3348.t1	Dcau_g1397.t2	Dimm_g8713.t2	EEL_0000405201-mRNA-1	Lbra_g1762.t1	Lloa_EN70_5397	Lsig_t07141-RA	Mhie_g2611.t1, Mhie_g7178.t1	Moz_Brazil1_g00044040.t1	Mpe_Cam1_g00011180.t1	Ooc_g3535.t1	Ovol_OVOC6383	Ppa_PPA05105	Sdigi_contig401.g8055.t1	Tcalli_g4891.t1	Wbanc_g4073.t1
OG0004237	Avit_brkr_g6273.t1	Bmal_Bm13749	Bpah_BPAG_0001168001-mRNA-1	Cel_Y39G10AL.3	Cjohn_rna-CJOHNSTONI_LOCUS1840	Ctub_g1040.t1	Dcau_g949.t1	Dimm_g4695.t1	EEL_0000536001-mRNA-1	Lbra_g5012.t1	Lloa_EN70_5100	Lsig_t00543-RA	Mhie_g14447.t1, Mhie_g9040.t1	Moz_Brazil1_g00071690.t1	Mpe_Cam1_g00023310.t1	Ooc_g6293.t1	Ovol_OVOC2521	Ppa_PPA24937	Sdigi_contig12.g1278.t1	Tcalli_g7293.t1	Wbanc_g4383.t1
OG0004238	Avit_brkr_g3932.t1	Bmal_Bm2359a	Bpah_BPAG_0000089201-mRNA-1	Cel_C25A1.11	Cjohn_rna-CJOHNSTONI_LOCUS2360	Ctub_g9811.t1	Dcau_g8337.t1	Dimm_g8877.t1	EEL_0000378201-mRNA-1	Lbra_g7063.t1	Lloa_EN70_1519	Lsig_t03389-RA	Mhie_g4361.t1, Mhie_g936.t1	Moz_Brazil1_g00018590.t1	Mpe_Cam1_g00022280.t1	Ooc_g6141.t1	Ovol_OVOC682	Ppa_PPA09278	Sdigi_contig4.g556.t1	Tcalli_g7230.t1	Wbanc_g6413.t1
OG0004239	Avit_brkr_g3933.t1	Bmal_Bm2361	Bpah_BPAG_0000089101-mRNA-1	Cel_C25A1.13	Cjohn_rna-CJOHNSTONI_LOCUS2361	Ctub_g9812.t1	Dcau_g8338.t1	Dimm_g8878.t1	EEL_0000378301-mRNA-1	Lbra_g7062.t1	Lloa_EN70_1518	Lsig_t02557-RA	Mhie_g4360.t1	Moz_Brazil1_g00018580.t1	Mpe_Cam1_g00022270.t1	Ooc_g6142.t1	Ovol_OVOC683	Ppa_PPA45381	Sdigi_contig4.g557.t1	Tcalli_g7231.t1	Wbanc_g6414.t1
OG0004240	Avit_brkr_g1417.t1	Bmal_Bm5051	Bpah_BPAG_0001466501-mRNA-1	Cel_M01F1.3	Cjohn_rna-CJOHNSTONI_LOCUS5728	Ctub_g8222.t1	Dcau_g9533.t1	Dimm_g7773.t1	EEL_0000898101-mRNA-1	Lbra_g4973.t1	Lloa_EN70_11426	Lsig_t03838-RA	Mhie_g3711.t1, Mhie_g5273.t1	Moz_Brazil1_g00003910.t1	Mpe_Cam1_g00048560.t1	Ooc_g5401.t1	Ovol_OVOC7524	Ppa_PPA37534	Sdigi_contig472.g8530.t1	Tcalli_g9502.t1	Wbanc_g3320.t1
OG0004241	Avit_brkr_g1418.t1	Bmal_Bm11098	Bpah_BPAG_0000247901-mRNA-1		Cjohn_rna-CJOHNSTONI_LOCUS5727	Ctub_g8221.t1	Dcau_g9532.t1	Dimm_g7772.t1	EEL_0000898201-mRNA-1	Lbra_g4972.t1	Lloa_EN70_11427	Lsig_t03837-RA	Mhie_g12207.t1, Mhie_g3710.t1	Moz_Brazil1_g00003900.t1, Moz_Brazil1_g00069800.t1	Mpe_Cam1_g00048550.t1	Ooc_g5402.t1	Ovol_OVOC7526		Sdigi_contig472.g8529.t1	Tcalli_g9503.t1	Wbanc_g3321.t1
OG0004242	Avit_brkr_g7343.t1	Bmal_Bm4241a	Bpah_BPAG_0000918001-mRNA-1	Cel_F52A8.6a	Cjohn_rna-CJOHNSTONI_LOCUS9295	Ctub_g5263.t1	Dcau_g505.t1	Dimm_g8638.t1	EEL_0000609001-mRNA-1	Lbra_g2983.t1	Lloa_EN70_4275	Lsig_t05490-RA	Mhie_g16899.t1, Mhie_g8865.t1	Moz_Brazil1_g00073160.t1	Mpe_Cam1_g00005200.t1	Ooc_g2880.t1	Ovol_OVOC321	Ppa_PPA27865	Sdigi_contig20.g1770.t1	Tcalli_g11095.t1	Wbanc_g11030.t1
OG0004243	Avit_brkr_g1126.t1	Bmal_Bm6623	Bpah_BPAG_0001141601-mRNA-1	Cel_Y47G6A.18	Cjohn_rna-CJOHNSTONI_LOCUS9586	Ctub_g8325.t1	Dcau_g2552.t1	Dimm_g7802.t1	EEL_0000686901-mRNA-1	Lbra_g4814.t1	Lloa_EN70_10631	Lsig_t05569-RA	Mhie_g4352.t1, Mhie_g9211.t1	Moz_Brazil1_g00017150.t1	Mpe_Cam1_g00091900.t1	Ooc_g6158.t1	Ovol_OVOC1420	Ppa_PPA24415	Sdigi_contig77.g3764.t1	Tcalli_g4518.t1	Wbanc_g2022.t1
OG0004244	Avit_brkr_g1129.t1	Bmal_Bm5225	Bpah_BPAG_0001141101-mRNA-1	Cel_R05D11.9	Cjohn_rna-CJOHNSTONI_LOCUS9591	Ctub_g8320.t1	Dcau_g2545.t1, Dcau_g2546.t1	Dimm_g7807.t1	EEL_0000687301-mRNA-1	Lbra_g4819.t1	Lloa_EN70_10636	Lsig_t05565-RA	Mhie_g7775.t1, Mhie_g9216.t1	Moz_Brazil1_g00017200.t1	Mpe_Cam1_g00091950.t1	Ooc_g4859.t1	Ovol_OVOC1415		Sdigi_contig77.g3759.t1	Tcalli_g4513.t1	Wbanc_g2027.t1
OG0004245	Avit_brkr_g1131.t1	Bmal_Bm6398a	Bpah_BPAG_0001140901-mRNA-1	Cel_Y37E3.17d	Cjohn_rna-CJOHNSTONI_LOCUS9593	Ctub_g8318.t1	Dcau_g2543.t1	Dimm_g7809.t1	EEL_0000687501-mRNA-1	Lbra_g4821.t1	Lloa_EN70_10638	Lsig_t05564-RA	Mhie_g14349.t1, Mhie_g9218.t1	Moz_Brazil1_g00091960.t1	Mpe_Cam1_g00091970.t1	Ooc_g4857.t1	Ovol_OVOC1413	Ppa_PPA46992	Sdigi_contig77.g3758.t1	Tcalli_g4511.t1	Wbanc_g2029.t1
OG0004246	Avit_brkr_g1132.t1	Bmal_Bm6397	Bpah_BPAG_0001140801-mRNA-1	Cel_Y37E3.15a	Cjohn_rna-CJOHNSTONI_LOCUS9594	Ctub_g8317.t1	Dcau_g2542.t1	Dimm_g7810.t1	EEL_0000687601-mRNA-1	Lbra_g5121.t1	Lloa_EN70_10639	Lsig_t09272-RA	Mhie_g7492.t1, Mhie_g9219.t1	Moz_Brazil1_g00091950.t1	Mpe_Cam1_g00091980.t1	Ooc_g4856.t1	Ovol_OVOC1412	Ppa_PPA46632	Sdigi_contig77.g3757.t1	Tcalli_g4510.t2	Wbanc_g2030.t1
OG0004247	Avit_brkr_g3660.t1	Bmal_Bm2108a	Bpah_BPAG_0000583101-mRNA-1, Bpah_BPAG_0000683601-mRNA-1	Cel_C09G4.5	Cjohn_rna-CJOHNSTONI_LOCUS3453	Ctub_g3101.t1	Dcau_g6718.t1	Dimm_g3891.t1	EEL_0000406301-mRNA-1	Lbra_g6633.t1	Lloa_EN70_10389	Lsig_t00157-RA	Mhie_g1419.t1, Mhie_g3425.t1	Moz_Brazil1_g00016400.t1	Mpe_Cam1_g00067750.t1	Ooc_g7222.t1	Ovol_OVOC2054		Sdigi_contig144.g5191.t1	Tcalli_g5820.t1	Wbanc_g3782.t1
OG0004248	Avit_brkr_g1320.t1, Avit_brkr_g7023.t1	Bmal_Bm3449a	Bpah_BPAG_0000038501-mRNA-1	Cel_F19C7.8e	Cjohn_rna-CJOHNSTONI_LOCUS7862	Ctub_g7949.t1	Dcau_g5596.t2	Dimm_g5686.t1	EEL_0000383701-mRNA-1	Lbra_g4236.t1	Lloa_EN70_835	Lsig_t06586-RA	Mhie_g5472.t1	Moz_Brazil1_g00091030.t1	Mpe_Cam1_g00085680.t1	Ooc_g11444.t1	Ovol_OVOC4280	Ppa_PPA02176	Sdigi_contig836.g9868.t1	Tcalli_g1953.t1	Wbanc_g590.t3
OG0004249	Avit_brkr_g7103.t1	Bmal_Bm2239b	Bpah_BPAG_0001025001-mRNA-1	Cel_C16A3.8	Cjohn_rna-CJOHNSTONI_LOCUS2993	Ctub_g2024.t1	Dcau_g5476.t1	Dimm_g296.t1	EEL_0000477201-mRNA-1	Lbra_g3285.t1	Lloa_EN70_8640	Lsig_t00616-RA	Mhie_g14163.t1, Mhie_g7871.t1	Moz_Brazil1_g00054640.t1	Mpe_Cam1_g00092890.t1	Ooc_g1924.t1	Ovol_OVOC9281	Ppa_PPA08286	Sdigi_contig7.g879.t1	Tcalli_g421.t1	Wbanc_g7209.t1
OG0004250	Avit_brkr_g934.t1	Bmal_Bm9299	Bpah_BPAG_0000183901-mRNA-1	Cel_C48E7.11	Cjohn_rna-CJOHNSTONI_LOCUS7596	Ctub_g363.t1	Dcau_g2310.t1	Dimm_g513.t1	EEL_0000031301-mRNA-1	Lbra_g1051.t1	Lloa_EN70_11552		Mhie_g15620.t1	Moz_Brazil1_g00038450.t1	Mpe_Cam1_g00082520.t1	Ooc_g7093.t1	Ovol_OVOC1283	Ppa_PPA05227, Ppa_PPA38290, Ppa_PPA44846, Ppa_PPA44847		Tcalli_g9948.t1	Wbanc_g7415.t1
OG0004251	Avit_brkr_g9164.t1	Bmal_Bm10926	Bpah_BPAG_0000103501-mRNA-1	Cel_F20D1.8	Cjohn_rna-CJOHNSTONI_LOCUS9123	Ctub_g6479.t2	Dcau_g2776.t1	Dimm_g4173.t1	EEL_0000139401-mRNA-1	Lbra_g7561.t1	Lloa_EN70_1348	Lsig_t01490-RA	Mhie_g3845.t1, Mhie_g8255.t1	Moz_Brazil1_g00008490.t1	Mpe_Cam1_g00055940.t1	Ooc_g12439.t1	Ovol_OVOC5325	Ppa_PPA23554	Sdigi_contig65.g3420.t1	Tcalli_g4190.t1	Wbanc_g2110.t1
OG0004252	Avit_brkr_g6001.t1	Bmal_Bm4666	Bpah_BPAG_0001257201-mRNA-1	Cel_H20J04.9	Cjohn_rna-CJOHNSTONI_LOCUS6685	Ctub_g765.t1	Dcau_g614.t1	Dimm_g8567.t1	EEL_0000415901-mRNA-1	Lbra_g8976.t1	Lloa_EN70_1		Mhie_g2057.t2, Mhie_g5112.t1	Moz_Brazil1_g00057990.t2	Mpe_Cam1_g00033340.t2	Ooc_g10754.t2	Ovol_OVOC3178	Ppa_PPA24980		Tcalli_g7736.t2	Wbanc_g8147.t1, Wbanc_g8148.t1, Wbanc_g8969.t1
OG0004253	Avit_brkr_g974.t1	Bmal_Bm4493	Bpah_BPAG_0000062401-mRNA-1	Cel_F56F11.2	Cjohn_rna-CJOHNSTONI_LOCUS2677	Ctub_g2636.t1	Dcau_g6668.t1	Dimm_g10170.t1	EEL_0000699701-mRNA-1	Lbra_g1673.t1	Lloa_EN70_6241	Lsig_t07466-RA	Mhie_g5285.t1, Mhie_g6184.t1	Moz_Brazil1_g00022200.t1	Mpe_Cam1_g00049190.t1	Ooc_g8723.t1, Ooc_g9491.t1	Ovol_OVOC8107		Sdigi_contig92.g4131.t1	Tcalli_g8176.t1	Wbanc_g4507.t1
OG0004254	Avit_brkr_g8350.t1	Bmal_Bm418a	Bpah_BPAG_0001005201-mRNA-1	Cel_R11A8.4a	Cjohn_rna-CJOHNSTONI_LOCUS9508	Ctub_g2761.t1	Dcau_g3143.t1	Dimm_g7429.t1	EEL_0000289901-mRNA-1	Lbra_g3825.t1	Lloa_EN70_8499	Lsig_t05283-RA	Mhie_g15888.t1, Mhie_g4522.t1	Moz_Brazil1_g00046690.t1	Mpe_Cam1_g00071510.t1	Ooc_g6362.t1	Ovol_OVOC4692	Ppa_PPA18927	Sdigi_contig10.g1088.t1	Tcalli_g10836.t1	Wbanc_g9661.t1
OG0004255	Avit_brkr_g7580.t1	Bmal_Bm5842	Bpah_BPAG_0000850901-mRNA-1	Cel_T19C3.4	Cjohn_rna-CJOHNSTONI_LOCUS1954	Ctub_g5157.t1	Dcau_g1724.t1	Dimm_g1571.t1	EEL_0000334701-mRNA-1	Lbra_g3006.t1	Lloa_EN70_3443	Lsig_t04497-RA	Mhie_g14345.t1, Mhie_g5870.t1	Moz_Brazil1_g00008880.t1	Mpe_Cam1_g00088020.t1	Ooc_g7060.t1	Ovol_OVOC8614	Ppa_PPA44754	Sdigi_contig1.g149.t1	Tcalli_g643.t1	Wbanc_g10655.t1
OG0004256	Avit_brkr_g7582.t1	Bmal_Bm13861a	Bpah_BPAG_0000851101-mRNA-1	Cel_C34E10.2	Cjohn_rna-CJOHNSTONI_LOCUS1951	Ctub_g5159.t1	Dcau_g1721.t1	Dimm_g1568.t1	EEL_0000334501-mRNA-1	Lbra_g3008.t1	Lloa_EN70_3441	Lsig_t04499-RA	Mhie_g5867.t1, Mhie_g7592.t1	Moz_Brazil1_g00023090.t1	Mpe_Cam1_g00088000.t1	Ooc_g10279.t1	Ovol_OVOC8612	Ppa_PPA12400	Sdigi_contig1.g152.t1	Tcalli_g641.t1	Wbanc_g10657.t1
OG0004257	Avit_brkr_g1850.t2	Bmal_Bm7373	Bpah_BPAG_0000141601-mRNA-1	Cel_ZC376.5	Cjohn_rna-CJOHNSTONI_LOCUS7829	Ctub_g8027.t1	Dcau_g707.t1	Dimm_g3503.t1	EEL_0000668001-mRNA-1	Lbra_g5745.t1	Lloa_EN70_1943	Lsig_t02549-RA	Mhie_g1371.t1	Moz_Brazil1_g00003430.t2	Mpe_Cam1_g00025100.t1	Ooc_g1436.t1, Ooc_g6909.t2	Ovol_OVOC12040	Ppa_PPA33864	Sdigi_contig1085.g10173.t1	Tcalli_g5065.t1	Wbanc_g131.t1
OG0004258	Avit_brkr_g1852.t1	Bmal_Bm9472	Bpah_BPAG_0000141801-mRNA-1	Cel_K04G7.1	Cjohn_rna-CJOHNSTONI_LOCUS97	Ctub_g8029.t1	Dcau_g709.t1	Dimm_g3501.t1	EEL_0000844201-mRNA-1	Lbra_g5743.t1	Lloa_EN70_1941	Lsig_t02550-RA	Mhie_g1369.t1	Moz_Brazil1_g00003450.t1	Mpe_Cam1_g00025120.t1	Ooc_g12908.t2	Ovol_OVOC12042	Ppa_PPA34478, Ppa_PPA36956, Ppa_PPA37126		Tcalli_g5062.t2	Wbanc_g133.t1
OG0004259	Avit_brkr_g4378.t2	Bmal_Bm14755a	Bpah_BPAG_0001122901-mRNA-1	Cel_C38D4.5a	Cjohn_rna-CJOHNSTONI_LOCUS2853	Ctub_g2735.t2	Dcau_g4697.t2	Dimm_g4018.t1	EEL_0000151501-mRNA-1	Lbra_g8410.t1	Lloa_EN70_9921	Lsig_t03739-RA	Mhie_g14584.t1, Mhie_g6155.t1	Moz_Brazil1_g00074430.t1	Mpe_Cam1_g00093750.t1	Ooc_g6927.t1	Ovol_OVOC9394	Ppa_PPA31876	Sdigi_contig173.g5644.t1	Tcalli_g10594.t1	Wbanc_g5683.t2
OG0004260	Avit_brkr_g11257.t1	Bmal_Bm6851a	Bpah_BPAG_0001156001-mRNA-1	Cel_Y55F3AM.3a	Cjohn_rna-CJOHNSTONI_LOCUS7554	Ctub_g844.t1	Dcau_g3594.t1	Dimm_g1471.t1	EEL_0000539201-mRNA-1	Lbra_g5154.t1	Lloa_EN70_10707	Lsig_t03608-RA	Mhie_g15611.t1, Mhie_g8003.t1	Moz_Brazil1_g00025210.t1	Mpe_Cam1_g00000610.t1	Ooc_g3486.t1	Ovol_OVOC5432	Ppa_PPA22260	Sdigi_contig119.g4701.t1	Tcalli_g10755.t1	Wbanc_g7743.t1
OG0004261	Avit_brkr_g1461.t1	Bmal_Bm3804	Bpah_BPAG_0000939001-mRNA-1	Cel_F33H1.1b	Cjohn_rna-CJOHNSTONI_LOCUS7733	Ctub_g1233.t2	Dcau_g4886.t2	Dimm_g3330.t2	EEL_0000135001-mRNA-1	Lbra_g4190.t1	Lloa_EN70_10742	Lsig_t03959-RA	Mhie_g10088.t1, Mhie_g8855.t1	Moz_Brazil1_g00026450.t1	Mpe_Cam1_g00026210.t1	Ooc_g10629.t1	Ovol_OVOC11036	Ppa_PPA38847	Sdigi_contig85.g3949.t1	Tcalli_g2769.t1	Wbanc_g7971.t2
OG0004262	Avit_brkr_g11368.t1	Bmal_Bm4180	Bpah_BPAG_0000820801-mRNA-1	Cel_F47D12.4a	Cjohn_rna-CJOHNSTONI_LOCUS888	Ctub_g8639.t1	Dcau_g7692.t1	Dimm_g6569.t1	EEL_0000068601-mRNA-1	Lbra_g1145.t1	Lloa_EN70_5986	Lsig_t00300-RA	Mhie_g13016.t1, Mhie_g4833.t1	Moz_Brazil1_g00044510.t1	Mpe_Cam1_g00082100.t1	Ooc_g2763.t1	Ovol_OVOC8452	Ppa_PPA02361	Sdigi_contig5.g679.t1	Tcalli_g4353.t1	Wbanc_g7934.t1
OG0004263	Avit_brkr_g3797.t1	Bmal_Bm4731	Bpah_BPAG_0001070801-mRNA-1	Cel_K01G5.4	Cjohn_rna-CJOHNSTONI_LOCUS2466	Ctub_g10551.t1	Dcau_g1679.t1	Dimm_g4411.t1	EEL_0000054801-mRNA-1	Lbra_g5655.t1	Lloa_EN70_6080	Lsig_t04883-RA	Mhie_g17218.t1, Mhie_g4287.t1	Moz_Brazil1_g00090580.t1	Mpe_Cam1_g00000160.t1	Ooc_g6949.t1	Ovol_OVOC8565	Ppa_PPA38044	Sdigi_contig1.g199.t1	Tcalli_g10255.t1	Wbanc_g4971.t1
OG0004264	Avit_brkr_g11196.t1	Bmal_Bm5675a	Bpah_BPAG_0000530401-mRNA-1	Cel_T08B2.10	Cjohn_rna-CJOHNSTONI_LOCUS1494	Ctub_g5597.t1	Dcau_g7024.t1	Dimm_g906.t1	EEL_0000692201-mRNA-1	Lbra_g5562.t1	Lloa_EN70_8066	Lsig_t08200-RA	Mhie_g2399.t1, Mhie_g424.t1	Moz_Brazil1_g00081920.t1	Mpe_Cam1_g00018370.t1	Ooc_g12025.t1	Ovol_OVOC11871	Ppa_PPA34476	Sdigi_contig242.g6577.t1	Tcalli_g4431.t1	Wbanc_g5574.t1
OG0004265	Avit_brkr_g11197.t1	Bmal_Bm4807	Bpah_BPAG_0000467901-mRNA-1, Bpah_BPAG_0000756401-mRNA-1, Bpah_BPAG_0000761401-mRNA-1	Cel_K04F10.7	Cjohn_rna-CJOHNSTONI_LOCUS1493	Ctub_g5598.t1	Dcau_g7023.t1	Dimm_g907.t1	EEL_0000692101-mRNA-1	Lbra_g5563.t1	Lloa_EN70_8065		Mhie_g2400.t1	Moz_Brazil1_g00081910.t1	Mpe_Cam1_g00018380.t1	Ooc_g12026.t1	Ovol_OVOC11873	Ppa_PPA35694	Sdigi_contig242.g6576.t1	Tcalli_g4432.t1	Wbanc_g5573.t1
OG0004266	Avit_brkr_g10129.t1	Bmal_Bm7633	Bpah_BPAG_0000814001-mRNA-1	Cel_ZK1128.2a	Cjohn_rna-CJOHNSTONI_LOCUS6946	Ctub_g5860.t1	Dcau_g7755.t1	Dimm_g2800.t1	EEL_0000730601-mRNA-1	Lbra_g8027.t1	Lloa_EN70_6048	Lsig_t05922-RA	Mhie_g6239.t1, Mhie_g6580.t1	Moz_Brazil1_g00036870.t1	Mpe_Cam1_g00046540.t1	Ooc_g8798.t1	Ovol_OVOC8526	Ppa_PPA38052	Sdigi_contig5.g614.t1	Tcalli_g8885.t1	Wbanc_g10771.t2
OG0004267	Avit_brkr_g10653.t1	Bmal_Bm7280	Bpah_BPAG_0001363101-mRNA-1	Cel_Y110A7A.10	Cjohn_rna-CJOHNSTONI_LOCUS1054	Ctub_g9516.t1	Dcau_g1992.t1	Dimm_g5725.t1	EEL_0000751401-mRNA-1	Lbra_g3943.t1	Lloa_EN70_1119	Lsig_t06616-RA	Mhie_g13778.t1, Mhie_g8193.t1	Moz_Brazil1_g00028730.t1	Mpe_Cam1_g00009190.t1	Ooc_g6338.t1	Ovol_OVOC4397	Ppa_PPA27674	Sdigi_contig19.g1701.t1	Tcalli_g836.t1	Wbanc_g2245.t1
OG0004268	Avit_brkr_g2918.t1, Avit_brkr_g3028.t2	Bmal_Bm7131b	Bpah_BPAG_0001033001-mRNA-1		Cjohn_rna-CJOHNSTONI_LOCUS8145	Ctub_g4341.t1	Dcau_g5794.t1	Dimm_g8766.t2	EEL_0000757801-mRNA-1	Lbra_g6366.t3	Lloa_EN70_175	Lsig_t02594-RA	Mhie_g14660.t1, Mhie_g15102.t1, Mhie_g17497.t2	Moz_Brazil1_g00038070.t1	Mpe_Cam1_g00054510.t1	Ooc_g9704.t1	Ovol_OVOC6699		Sdigi_contig2.g290.t1	Tcalli_g8332.t1	Wbanc_g2645.t1
OG0004269	Avit_brkr_g8472.t1	Bmal_Bm10411	Bpah_BPAG_0000540501-mRNA-1, Bpah_BPAG_0000767001-mRNA-1		Cjohn_rna-CJOHNSTONI_LOCUS4959	Ctub_g8279.t1	Dcau_g8144.t1	Dimm_g6232.t1	EEL_0001001901-mRNA-1	Lbra_g7779.t1	Lloa_EN70_3748	Lsig_t00068-RA	Mhie_g12094.t1	Moz_Brazil1_g00037940.t1	Mpe_Cam1_g00019710.t1	Ooc_g12920.t1, Ooc_g9596.t1	Ovol_OVOC10042, Ovol_OVOC12584		Sdigi_contig37.g2542.t1	Tcalli_g5307.t1	Wbanc_g266.t1
OG0004270	Avit_brkr_g3623.t1, Avit_brkr_g943.t1	Bmal_Bm4369	Bpah_BPAG_0000960001-mRNA-1	Cel_F54D12.6a	Cjohn_rna-CJOHNSTONI_LOCUS3413	Ctub_g3705.t1	Dcau_g6982.t1	Dimm_g4904.t1	EEL_0000750601-mRNA-1	Lbra_g688.t1	Lloa_EN70_9332	Lsig_t04260-RA	Mhie_g11688.t1, Mhie_g17826.t1, Mhie_g9839.t1	Moz_Brazil1_g00066010.t1	Mpe_Cam1_g00074540.t1	Ooc_g9638.t1	Ovol_OVOC11162			Tcalli_g9596.t1	Wbanc_g4942.t1
OG0004271	Avit_brkr_g947.t1	Bmal_Bm14051	Bpah_BPAG_0000959501-mRNA-1	Cel_F59E10.3	Cjohn_rna-CJOHNSTONI_LOCUS3409-2	Ctub_g3701.t1	Dcau_g6986.t1	Dimm_g6018.t1	EEL_0000750201-mRNA-1	Lbra_g692.t2	Lloa_EN70_9328	Lsig_t07910-RA	Mhie_g15957.t1, Mhie_g8331.t1	Moz_Brazil1_g00094540.t1	Mpe_Cam1_g00052970.t1	Ooc_g10914.t1	Ovol_OVOC11166	Ppa_PPA29780	Sdigi_contig412.g8147.t1	Tcalli_g6627.t1	Wbanc_g4947.t1
OG0004272	Avit_brkr_g948.t1	Bmal_Bm4593a	Bpah_BPAG_0000959301-mRNA-1	Cel_F59E10.1	Cjohn_rna-CJOHNSTONI_LOCUS3407	Ctub_g3700.t1	Dcau_g6987.t1	Dimm_g6019.t1	EEL_0000963501-mRNA-1	Lbra_g693.t1	Lloa_EN70_9327	Lsig_t07909-RA	Mhie_g17495.t1, Mhie_g8330.t1	Moz_Brazil1_g00005320.t2	Mpe_Cam1_g00052960.t1	Ooc_g8847.t2	Ovol_OVOC11167	Ppa_PPA47260	Sdigi_contig412.g8146.t1	Tcalli_g6628.t1	Wbanc_g4948.t1
OG0004273	Avit_brkr_g10777.t1	Bmal_Bm3519b	Bpah_BPAG_0000258901-mRNA-1	Cel_F22D6.5a	Cjohn_rna-CJOHNSTONI_LOCUS6232	Ctub_g486.t1	Dcau_g3513.t1	Dimm_g9970.t1	EEL_0000503301-mRNA-1	Lbra_g6850.t1	Lloa_EN70_9679	Lsig_t06484-RA	Mhie_g12905.t1, Mhie_g9093.t1	Moz_Brazil1_g00060430.t1	Mpe_Cam1_g00015800.t1	Ooc_g2040.t1	Ovol_OVOC132	Ppa_PPA13838	Sdigi_contig491.g8640.t1	Tcalli_g3248.t1	Wbanc_g12782.t1
OG0004274	Avit_brkr_g10778.t1	Bmal_Bm3518	Bpah_BPAG_0000258801-mRNA-1	Cel_F22D6.4	Cjohn_rna-CJOHNSTONI_LOCUS6233	Ctub_g487.t1	Dcau_g3514.t1	Dimm_g9969.t1	EEL_0000503401-mRNA-1	Lbra_g6851.t1	Lloa_EN70_9678	Lsig_t06483-RA	Mhie_g9092.t1	Moz_Brazil1_g00060420.t1	Mpe_Cam1_g00015790.t1	Ooc_g2041.t1	Ovol_OVOC131	Ppa_PPA10101, Ppa_PPA13839	Sdigi_contig491.g8639.t1	Tcalli_g3247.t1	Wbanc_g12781.t1
OG0004275	Avit_brkr_g9963.t1	Bmal_Bm4828a	Bpah_BPAG_0001256001-mRNA-1	Cel_K05C4.6b	Cjohn_rna-CJOHNSTONI_LOCUS5568	Ctub_g2610.t1	Dcau_g2053.t1	Dimm_g951.t1	EEL_0000848901-mRNA-1	Lbra_g7657.t1	Lloa_EN70_1260		Mhie_g2386.t1, Mhie_g3511.t1, Mhie_g536.t1	Moz_Brazil1_g00016880.t1	Mpe_Cam1_g00069720.t1	Ooc_g6105.t1	Ovol_OVOC1570	Ppa_PPA36960	Sdigi_contig9.g1040.t1	Tcalli_g10301.t1	Wbanc_g10512.t1
OG0004276	Avit_brkr_g9965.t1	Bmal_Bm7489a	Bpah_BPAG_0001255701-mRNA-1	Cel_ZK524.3a	Cjohn_rna-CJOHNSTONI_LOCUS5566	Ctub_g2607.t1	Dcau_g2051.t1	Dimm_g953.t1	EEL_0000849101-mRNA-1	Lbra_g7659.t1	Lloa_EN70_1258	Lsig_t03847-RA	Mhie_g1337.t1, Mhie_g5214.t1	Moz_Brazil1_g00006360.t1	Mpe_Cam1_g00069700.t1	Ooc_g7259.t1	Ovol_OVOC1573	Ppa_PPA47049	Sdigi_contig9.g1042.t1	Tcalli_g10303.t1	Wbanc_g10510.t1
OG0004277	Avit_brkr_g3649.t1	Bmal_Bm6199a	Bpah_BPAG_0001262701-mRNA-1	Cel_W05H7.3	Cjohn_rna-CJOHNSTONI_LOCUS1602	Ctub_g780.t1	Dcau_g4365.t1	Dimm_g4543.t1	EEL_0000553101-mRNA-1	Lbra_g4501.t1	Lloa_EN70_4481	Lsig_t04672-RA	Mhie_g6418.t1	Moz_Brazil1_g00057850.t1	Mpe_Cam1_g00033480.t1	Ooc_g11330.t1	Ovol_OVOC3600	Ppa_PPA06915	Sdigi_contig53.g3053.t1	Tcalli_g5693.t1	Wbanc_g5614.t1, Wbanc_g6707.t1
OG0004278	Avit_brkr_g7090.t2	Bmal_Bm2870	Bpah_BPAG_0001352101-mRNA-1	Cel_C50F2.4	Cjohn_rna-CJOHNSTONI_LOCUS7951	Ctub_g356.t1	Dcau_g557.t1	Dimm_g3646.t1	EEL_0000944101-mRNA-1	Lbra_g975.t1	Lloa_EN70_4333	Lsig_t04726-RA	Mhie_g16316.t1	Moz_Brazil1_g00028900.t1	Mpe_Cam1_g00005710.t1	Ooc_g11027.t1	Ovol_OVOC283	Ppa_PPA08142	Sdigi_contig253.g6710.t1	Tcalli_g10483.t1	Wbanc_g3556.t1, Wbanc_g8229.t1
OG0004279	Avit_brkr_g7092.t2	Bmal_Bm4525	Bpah_BPAG_0001352301-mRNA-1	Cel_F57C9.1b	Cjohn_rna-CJOHNSTONI_LOCUS7949	Ctub_g6204.t1	Dcau_g555.t1	Dimm_g3644.t1	EEL_0000175001-mRNA-1	Lbra_g973.t1	Lloa_EN70_4331	Lsig_t04724-RA	Mhie_g11498.t1	Moz_Brazil1_g00028920.t1	Mpe_Cam1_g00005690.t1	Ooc_g11025.t1	Ovol_OVOC280	Ppa_PPA27858	Sdigi_contig253.g6708.t1	Tcalli_g10485.t1	Wbanc_g6290.t2, Wbanc_g7221.t1
OG0004280	Avit_brkr_g10694.t1	Bmal_Bm5561	Bpah_BPAG_0000202001-mRNA-1	Cel_T04H1.2	Cjohn_rna-CJOHNSTONI_LOCUS3046	Ctub_g5917.t1	Dcau_g4795.t1	Dimm_g9030.t1	EEL_0000500501-mRNA-1	Lbra_g6322.t1	Lloa_EN70_218	Lsig_t02296-RA	Mhie_g4260.t1, Mhie_g4953.t1	Moz_Brazil1_g00027110.t2	Mpe_Cam1_g00054890.t1	Ooc_g9204.t1	Ovol_OVOC6753	Ppa_PPA34553	Sdigi_contig2.g241.t1	Tcalli_g6349.t1	Wbanc_g6622.t1
OG0004281	Avit_brkr_g617.t1	Bmal_Bm6184b	Bpah_BPAG_0001266101-mRNA-1	Cel_W04G3.2	Cjohn_rna-CJOHNSTONI_LOCUS9260	Ctub_g5054.t1	Dcau_g3125.t1	Dimm_g2368.t1	EEL_0000646701-mRNA-1	Lbra_g5794.t1	Lloa_EN70_8520	Lsig_t06748-RA	Mhie_g12768.t1, Mhie_g17840.t1	Moz_Brazil1_g00088450.t1	Mpe_Cam1_g00071660.t1	Ooc_g12665.t1	Ovol_OVOC4667	Ppa_PPA18809	Sdigi_contig10.g1108.t1	Tcalli_g3524.t1	Wbanc_g11348.t1
OG0004282	Avit_brkr_g618.t1	Bmal_Bm6185	Bpah_BPAG_0000400501-mRNA-1, Bpah_BPAG_0001266001-mRNA-1	Cel_W04G3.3	Cjohn_rna-CJOHNSTONI_LOCUS9261	Ctub_g5053.t1	Dcau_g3126.t1	Dimm_g2367.t1	EEL_0000646601-mRNA-1	Lbra_g5793.t1		Lsig_t06749-RA	Mhie_g17841.t1, Mhie_g370.t1	Moz_Brazil1_g00079160.t1	Mpe_Cam1_g00071650.t1	Ooc_g12666.t1	Ovol_OVOC4668	Ppa_PPA18808	Sdigi_contig10.g1107.t1	Tcalli_g3523.t1	Wbanc_g11347.t1
OG0004283	Avit_brkr_g9797.t2	Bmal_Bm7627b	Bpah_BPAG_0001319201-mRNA-1	Cel_ZK1127.5	Cjohn_rna-CJOHNSTONI_LOCUS2400	Ctub_g4407.t1	Dcau_g8825.t2	Dimm_g6711.t1	EEL_0000560701-mRNA-1	Lbra_g6804.t2	Lloa_EN70_446	Lsig_t01859-RA	Mhie_g12795.t1	Moz_Brazil1_g00000610.t1	Mpe_Cam1_g00066290.t1	Ooc_g6443.t2	Ovol_OVOC10985	Ppa_PPA24996	Sdigi_contig61.g3286.t1	Tcalli_g8425.t1	Wbanc_g6376.t2, Wbanc_g7857.t2
OG0004284	Avit_brkr_g10595.t1	Bmal_Bm3324a	Bpah_BPAG_0000975601-mRNA-1	Cel_F12F6.6	Cjohn_rna-CJOHNSTONI_LOCUS4367	Ctub_g6726.t1	Dcau_g82.t1	Dimm_g5650.t1		Lbra_g4832.t2	Lloa_EN70_304	Lsig_t04016-RA	Mhie_g10754.t1, Mhie_g17781.t1	Moz_Brazil1_g00031480.t1, Moz_Brazil1_g00054340.t1	Mpe_Cam1_g00044500.t1	Ooc_g12187.t1	Ovol_OVOC5054	Ppa_PPA13581	Sdigi_contig48.g2922.t1	Tcalli_g2752.t1	Wbanc_g12678.t2
OG0004285	Avit_brkr_g2906.t2	Bmal_Bm6510a	Bpah_BPAG_0001295001-mRNA-1	Cel_Y41C4A.4g	Cjohn_rna-CJOHNSTONI_LOCUS1904	Ctub_g7259.t1	Dcau_g3205.t1	Dimm_g6380.t1	EEL_0000705701-mRNA-1	Lbra_g6158.t1	Lloa_EN70_6262	Lsig_t00918-RA	Mhie_g10496.t1, Mhie_g15210.t1	Moz_Brazil1_g00093400.t1	Mpe_Cam1_g00048980.t2	Ooc_g11223.t1	Ovol_OVOC7732	Ppa_PPA24672	Sdigi_contig216.g6237.t1	Tcalli_g6497.t1	Wbanc_g8954.t1
OG0004286	Avit_brkr_g6488.t1	Bmal_Bm7121	Bpah_BPAG_0000869301-mRNA-1	Cel_Y73F8A.26a	Cjohn_rna-CJOHNSTONI_LOCUS2898	Ctub_g439.t1	Dcau_g8462.t1	Dimm_g5905.t1	EEL_0000925501-mRNA-1	Lbra_g7932.t1	Lloa_EN70_10916	Lsig_t09565-RA	Mhie_g10973.t1	Moz_Brazil1_g00052580.t1	Mpe_Cam1_g00029330.t1	Ooc_g7777.t1	Ovol_OVOC4594	Ppa_PPA09408, Ppa_PPA42272	Sdigi_contig255.g6732.t1	Tcalli_g4255.t1	Wbanc_g10415.t1
OG0004287	Avit_brkr_g5506.t1	Bmal_Bm6634a	Bpah_BPAG_0001121401-mRNA-1	Cel_Y48A6B.5	Cjohn_rna-CJOHNSTONI_LOCUS5216	Ctub_g3758.t1	Dcau_g6188.t1	Dimm_g10280.t1	EEL_0000638701-mRNA-1	Lbra_g9240.t1	Lloa_EN70_4619	Lsig_t04090-RA	Mhie_g8500.t1	Moz_Brazil1_g00079930.t1	Mpe_Cam1_g00019060.t1	Ooc_g10229.t1	Ovol_OVOC3354	Ppa_PPA43751	Sdigi_contig142.g5163.t1	Tcalli_g9040.t1	Wbanc_g11055.t1, Wbanc_g6494.t2
OG0004288	Avit_brkr_g6392.t1	Bmal_Bm8548a	Bpah_BPAG_0000303001-mRNA-1	Cel_VC5.4	Cjohn_rna-CJOHNSTONI_LOCUS7272	Ctub_g7022.t1	Dcau_g7773.t1	Dimm_g9492.t1	EEL_0000332401-mRNA-1	Lbra_g1352.t1	Lloa_EN70_11305	Lsig_t03944-RA	Mhie_g14760.t1, Mhie_g4574.t1	Moz_Brazil1_g00050060.t1	Mpe_Cam1_g00074440.t1	Ooc_g5920.t1	Ovol_OVOC9654	Ppa_PPA17126	Sdigi_contig200.g6024.t1	Tcalli_g5650.t1	Wbanc_g9287.t1
OG0004289	Avit_brkr_g9116.t1	Bmal_Bm5769a	Bpah_BPAG_0000102201-mRNA-1	Cel_T13F2.3b	Cjohn_rna-CJOHNSTONI_LOCUS9529	Ctub_g10135.t1	Dcau_g1650.t1	Dimm_g9527.t1	EEL_0000781201-mRNA-1	Lbra_g6296.t1	Lloa_EN70_245	Lsig_t01584-RA	Mhie_g12056.t1, Mhie_g1655.t1	Moz_Brazil1_g00076480.t1	Mpe_Cam1_g00055170.t1	Ooc_g9010.t2	Ovol_OVOC6795	Ppa_PPA11004	Sdigi_contig372.g7833.t1	Tcalli_g1338.t1	Wbanc_g5938.t1
OG0004290	Avit_brkr_g8363.t3	Bmal_Bm11059	Bpah_BPAG_0001206501-mRNA-1		Cjohn_rna-CJOHNSTONI_LOCUS3212	Ctub_g4688.t1, Ctub_g4689.t1	Dcau_g6277.t1	Dimm_g10319.t2	EEL_0000982901-mRNA-1	Lbra_g8759.t1, Lbra_g8760.t2	Lloa_EN70_11028	Lsig_t05249-RA	Mhie_g17291.t1	Moz_Brazil1_g00082520.t1	Mpe_Cam1_g00031690.t1	Ooc_g2618.t2	Ovol_OVOC12266		Sdigi_contig74.g3671.t1	Tcalli_g7162.t1, Tcalli_g7163.t1	Wbanc_g8368.t1
OG0004291	Avit_brkr_g1799.t1	Bmal_Bm2781	Bpah_BPAG_0001207201-mRNA-1	Cel_C45G9.2	Cjohn_rna-CJOHNSTONI_LOCUS9972	Ctub_g5024.t1	Dcau_g5431.t1	Dimm_g6290.t1	EEL_0000874101-mRNA-1	Lbra_g3674.t1	Lloa_EN70_6409	Lsig_t05688-RA	Mhie_g1263.t1, Mhie_g15755.t1	Moz_Brazil1_g00066930.t1	Mpe_Cam1_g00038080.t1	Ooc_g5245.t1	Ovol_OVOC7888		Sdigi_contig229.g6419.t1	Tcalli_g751.t1	Wbanc_g2226.t1, Wbanc_g6888.t1
OG0004292	Avit_brkr_g5618.t1	Bmal_Bm13028a	Bpah_BPAG_0000889401-mRNA-1	Cel_Y57G11C.32	Cjohn_rna-CJOHNSTONI_LOCUS9537	Ctub_g8208.t1	Dcau_g7643.t1	Dimm_g3155.t1, Dimm_g9998.t1	EEL_0000961601-mRNA-1	Lbra_g3225.t1	Lloa_EN70_10875	Lsig_t00271-RA	Mhie_g1972.t1	Moz_Brazil1_g00030660.t1	Mpe_Cam1_g00063310.t1	Ooc_g6573.t1	Ovol_OVOC3877	Ppa_PPA16774	Sdigi_contig31.g2280.t1	Tcalli_g165.t1	Wbanc_g3257.t2
OG0004293	Avit_brkr_g5621.t1	Bmal_Bm5990a	Bpah_BPAG_0000889701-mRNA-1	Cel_T24F1.3a	Cjohn_rna-CJOHNSTONI_LOCUS9540	Ctub_g1021.t1	Dcau_g5987.t1	Dimm_g6797.t1	EEL_0001011801-mRNA-1	Lbra_g3222.t1	Lloa_EN70_2993	Lsig_t00274-RA	Mhie_g8670.t1, Mhie_g8710.t1	Moz_Brazil1_g00030630.t1	Mpe_Cam1_g00063350.t1	Ooc_g6570.t1	Ovol_OVOC3881	Ppa_PPA01504	Sdigi_contig31.g2276.t1	Tcalli_g168.t1	Wbanc_g3260.t1
OG0004294	Avit_brkr_g2411.t1	Bmal_Bm10574	Bpah_BPAG_0000233001-mRNA-1	Cel_T05B11.1	Cjohn_rna-CJOHNSTONI_LOCUS6074	Ctub_g3393.t1	Dcau_g2017.t1	Dimm_g9844.t1	EEL_0000632501-mRNA-1	Lbra_g3420.t1	Lloa_EN70_6492, Lloa_EN70_6493	Lsig_t03885-RA	Mhie_g7043.t1	Moz_Brazil1_g00061930.t1	Mpe_Cam1_g00015600.t1	Ooc_g4771.t1	Ovol_OVOC6956		Sdigi_contig238.g6519.t1, Sdigi_contig377.g7868.t1	Tcalli_g8539.t1	Wbanc_g1866.t1
OG0004295	Avit_brkr_g2412.t1	Bmal_Bm3051	Bpah_BPAG_0000233101-mRNA-1	Cel_D2063.3a	Cjohn_rna-CJOHNSTONI_LOCUS6075	Ctub_g3394.t1	Dcau_g2019.t1	Dimm_g9845.t1	EEL_0000632601-mRNA-1	Lbra_g3419.t1	Lloa_EN70_6491	Lsig_t03884-RA	Mhie_g14354.t1, Mhie_g7044.t1	Moz_Brazil1_g00014070.t1	Mpe_Cam1_g00006680.t1	Ooc_g4772.t1	Ovol_OVOC6955	Ppa_PPA12442	Sdigi_contig1215.g10276.t1	Tcalli_g8540.t1	Wbanc_g1865.t1
OG0004296	Avit_brkr_g2052.t1	Bmal_Bm3572	Bpah_BPAG_0001336601-mRNA-1	Cel_F25D7.1	Cjohn_rna-CJOHNSTONI_LOCUS4645	Ctub_g5968.t1	Dcau_g1280.t1	Dimm_g5117.t1	EEL_0000760601-mRNA-1	Lbra_g5203.t1	Lloa_EN70_7486	Lsig_t04308-RA	Mhie_g15038.t1, Mhie_g16172.t1	Moz_Brazil1_g00068470.t1	Mpe_Cam1_g00093550.t1	Ooc_g1812.t1	Ovol_OVOC1070	Ppa_PPA09692	Sdigi_contig88.g4025.t1	Tcalli_g2458.t1	Wbanc_g6207.t1
OG0004297	Avit_brkr_g3564.t1	Bmal_Bm2731	Bpah_BPAG_0000234201-mRNA-1	Cel_C43H6.1	Cjohn_rna-CJOHNSTONI_LOCUS6829	Ctub_g6931.t1	Dcau_g6937.t1	Dimm_g2319.t1		Lbra_g5483.t1	Lloa_EN70_1726	Lsig_t04445-RA	Mhie_g10552.t1, Mhie_g1797.t1, Mhie_g6534.t1	Moz_Brazil1_g00080130.t1	Mpe_Cam1_g00053610.t1	Ooc_g5022.t1	Ovol_OVOC5755	Ppa_PPA45195	Sdigi_contig47.g2889.t1	Tcalli_g9314.t1	Wbanc_g4275.t2
OG0004298	Avit_brkr_g10710.t1	Bmal_Bm10384	Bpah_BPAG_0001285801-mRNA-1	Cel_W01A8.5	Cjohn_rna-CJOHNSTONI_LOCUS4729	Ctub_g3952.t1	Dcau_g2118.t1	Dimm_g8186.t1	EEL_0000012801-mRNA-1	Lbra_g7171.t1	Lloa_EN70_10581, Lloa_EN70_1757	Lsig_t02933-RA	Mhie_g13283.t1	Moz_Brazil1_g00025090.t1	Mpe_Cam1_g00018960.t1	Ooc_g3066.t1	Ovol_OVOC3294		Sdigi_contig1321.g10326.t1, Sdigi_contig521.g8800.t1	Tcalli_g7390.t1	Wbanc_g772.t2
OG0004299	Avit_brkr_g8677.t1	Bmal_Bm6596	Bpah_BPAG_0000396401-mRNA-1, Bpah_BPAG_0000673401-mRNA-1, Bpah_BPAG_0000678501-mRNA-1	Cel_Y47D3A.14	Cjohn_rna-CJOHNSTONI_LOCUS9791	Ctub_g2202.t1	Dcau_g8784.t1	Dimm_g2404.t1	EEL_0000002801-mRNA-1	Lbra_g8379.t1	Lloa_EN70_6281	Lsig_t01754-RA	Mhie_g4060.t1, Mhie_g4432.t1	Moz_Brazil1_g00095880.t1	Mpe_Cam1_g00048790.t1	Ooc_g5168.t1	Ovol_OVOC7755			Tcalli_g9441.t1	Wbanc_g8926.t1
OG0004300	Avit_brkr_g891.t1	Bmal_Bm3421a	Bpah_BPAG_0000053001-mRNA-1	Cel_F17C11.9a		Ctub_g10128.t1	Dcau_g1644.t1	Dimm_g9798.t1	EEL_0000640501-mRNA-1	Lbra_g6291.t1	Lloa_EN70_251, Lloa_EN70_254	Lsig_t01579-RA	Mhie_g13029.t1, Mhie_g6569.t1	Moz_Brazil1_g00070250.t1	Mpe_Cam1_g00057280.t1	Ooc_g7127.t1	Ovol_OVOC6800	Ppa_PPA10377	Sdigi_contig87.g4004.t1	Tcalli_g10959.t1	Wbanc_g5932.t1
OG0004301	Avit_brkr_g1432.t1	Bmal_Bm6873b	Bpah_BPAG_0000033601-mRNA-1	Cel_Y41C4A.2, Cel_Y56A3A.12a, Cel_Y56A3A.5	Cjohn_rna-CJOHNSTONI_LOCUS7324	Ctub_g7151.t1	Dcau_g6216.t2	Dimm_g5748.t2	EEL_0000975901-mRNA-1	Lbra_g281.t2	Lloa_EN70_2117	Lsig_t08529-RA	Mhie_g5546.t1	Moz_Brazil1_g00008130.t1	Mpe_Cam1_g00034300.t1	Ooc_g12113.t1	Ovol_OVOC4110		Sdigi_contig66.g3455.t1	Tcalli_g1005.t1	Wbanc_g155.t2
OG0004302	Avit_brkr_g1433.t1, Avit_brkr_g2846.t1	Bmal_Bm8490a	Bpah_BPAG_0000033701-mRNA-1	Cel_C02F4.4	Cjohn_rna-CJOHNSTONI_LOCUS7323	Ctub_g7150.t1	Dcau_g6217.t1	Dimm_g5747.t1	EEL_0000975801-mRNA-1	Lbra_g280.t1	Lloa_EN70_2118	Lsig_t09885-RA	Mhie_g5545.t1	Moz_Brazil1_g00008120.t1	Mpe_Cam1_g00020930.t1	Ooc_g12114.t1	Ovol_OVOC4111		Sdigi_contig66.g3456.t1	Tcalli_g1006.t1	Wbanc_g12536.t1, Wbanc_g156.t1
OG0004303	Avit_brkr_g10763.t1	Bmal_Bm13672a	Bpah_BPAG_0000360601-mRNA-1	Cel_Y38A8.2	Cjohn_rna-CJOHNSTONI_LOCUS10114	Ctub_g4154.t1	Dcau_g122.t1	Dimm_g7160.t1	EEL_0000949601-mRNA-1	Lbra_g7843.t1	Lloa_EN70_3678	Lsig_t00002-RA	Mhie_g14141.t1	Moz_Brazil1_g00021000.t1	Mpe_Cam1_g00085440.t1	Ooc_g2341.t1	Ovol_OVOC10293	Ppa_PPA11273	Sdigi_contig23.g1933.t1	Tcalli_g4436.t1, Tcalli_g4623.t1	Wbanc_g1134.t1
OG0004304	Avit_brkr_g8292.t1	Bmal_Bm4323	Bpah_BPAG_0001221601-mRNA-1	Cel_F53G12.10	Cjohn_rna-CJOHNSTONI_LOCUS6884	Ctub_g5088.t1	Dcau_g520.t1	Dimm_g9192.t1	EEL_0000565501-mRNA-1	Lbra_g4212.t1	Lloa_EN70_4298	Lsig_t01265-RA	Mhie_g15444.t1, Mhie_g16450.t1	Moz_Brazil1_g00073010.t1	Mpe_Cam1_g00005360.t1	Ooc_g11287.t1	Ovol_OVOC341	Ppa_PPA04911	Sdigi_contig91.g4096.t1	Tcalli_g10226.t1	Wbanc_g4237.t1
OG0004305	Avit_brkr_g8293.t1	Bmal_Bm1969	Bpah_BPAG_0001468101-mRNA-1	Cel_C05D2.3, Cel_C05D2.4b	Cjohn_rna-CJOHNSTONI_LOCUS6885		Dcau_g521.t1	Dimm_g5865.t1	EEL_0000565401-mRNA-1	Lbra_g4213.t1	Lloa_EN70_4299	Lsig_t01264-RA	Mhie_g14798.t1, Mhie_g9370.t1	Moz_Brazil1_g00073000.t1	Mpe_Cam1_g00005370.t1	Ooc_g11288.t1	Ovol_OVOC342	Ppa_PPA02416	Sdigi_contig91.g4097.t1	Tcalli_g10225.t1	Wbanc_g11636.t1
OG0004306	Avit_brkr_g10960.t1	Bmal_Bm5738a	Bpah_BPAG_0001362101-mRNA-1	Cel_T12B3.1	Cjohn_rna-CJOHNSTONI_LOCUS52	Ctub_g3684.t1	Dcau_g8889.t1	Dimm_g3470.t1		Lbra_g2404.t1	Lloa_EN70_11743	Lsig_t03723-RA	Mhie_g10837.t1, Mhie_g11188.t1, Mhie_g16493.t1	Moz_Brazil1_g00093890.t1	Mpe_Cam1_g00030720.t1	Ooc_g2859.t1	Ovol_OVOC5792	Ppa_PPA01604	Sdigi_contig231.g6427.t1	Tcalli_g9922.t1	Wbanc_g4220.t1
OG0004307	Avit_brkr_g8094.t1	Bmal_Bm9421b	Bpah_BPAG_0001365301-mRNA-1		Cjohn_rna-CJOHNSTONI_LOCUS1649	Ctub_g5765.t1	Dcau_g6607.t1	Dimm_g5031.t1	EEL_0000404201-mRNA-1	Lbra_g7684.t1	Lloa_EN70_6957	Lsig_t07139-RA	Mhie_g11199.t1, Mhie_g3930.t1, Mhie_g7147.t1	Moz_Brazil1_g00015640.t1	Mpe_Cam1_g00077030.t1	Ooc_g4426.t1, Ooc_g9399.t1	Ovol_OVOC2084		Sdigi_contig225.g6348.t1	Tcalli_g3893.t2	Wbanc_g1100.t1
OG0004308	Avit_brkr_g9813.t1	Bmal_Bm11047	Bpah_BPAG_0000353901-mRNA-1	Cel_C04G6.4	Cjohn_rna-CJOHNSTONI_LOCUS6301	Ctub_g377.t1	Dcau_g5700.t1	Dimm_g9712.t1	EEL_0000741601-mRNA-1	Lbra_g2192.t1	Lloa_EN70_8894, Lloa_EN70_8896	Lsig_t04076-RA	Mhie_g11872.t1, Mhie_g5746.t1	Moz_Brazil1_g00078600.t1	Mpe_Cam1_g00024540.t1	Ooc_g1428.t1	Ovol_OVOC10154		Sdigi_contig3.g459.t1	Tcalli_g5788.t1	Wbanc_g11983.t1
OG0004309	Avit_brkr_g9815.t1	Bmal_Bm11046a	Bpah_BPAG_0001440701-mRNA-1		Cjohn_rna-CJOHNSTONI_LOCUS6299	Ctub_g375.t1	Dcau_g5702.t1	Dimm_g9714.t1	EEL_0000741801-mRNA-1	Lbra_g2194.t2	Lloa_EN70_8898, Lloa_EN70_8901, Lloa_EN70_954	Lsig_t04074-RA	Mhie_g11874.t1, Mhie_g807.t1	Moz_Brazil1_g00078620.t1	Mpe_Cam1_g00024560.t1	Ooc_g333.t1	Ovol_OVOC10152		Sdigi_contig3.g457.t1	Tcalli_g1724.t1	Wbanc_g11985.t2
OG0004310	Avit_brkr_g2886.t1, Avit_brkr_g2887.t1, Avit_brkr_g540.t1	Bmal_Bm6227	Bpah_BPAG_0000905701-mRNA-1, Bpah_BPAG_0000905901-mRNA-1	Cel_W07E11.1b			Dcau_g2169.t1, Dcau_g3818.t1	Dimm_g1073.t1	EEL_0000210101-mRNA-1, EEL_0000888501-mRNA-1, EEL_0000919301-mRNA-1, EEL_0000919401-mRNA-1, EEL_0000919601-mRNA-1							Ooc_g3741.t2, Ooc_g9276.t1	Ovol_OVOC5367	Ppa_PPA39827	Sdigi_contig164.g5517.t1, Sdigi_contig379.g7888.t1, Sdigi_contig379.g7889.t1	Tcalli_g8468.t1	Wbanc_g710.t1
OG0004311	Avit_brkr_g6224.t1	Bmal_Bm17320	Bpah_BPAG_0000929201-mRNA-1	Cel_R10F2.5	Cjohn_rna-CJOHNSTONI_LOCUS4246	Ctub_g6997.t1	Dcau_g8681.t1	Dimm_g10007.t1	EEL_0000329801-mRNA-1	Lbra_g7960.t1	Lloa_EN70_11786	Lsig_t06885-RA	Mhie_g11256.t1, Mhie_g13783.t1, Mhie_g2188.t1	Moz_Brazil1_g00091410.t1	Mpe_Cam1_g00025860.t1	Ooc_g5.t1	Ovol_OVOC9625	Ppa_PPA30203		Tcalli_g6184.t1	Wbanc_g11666.t2
OG0004312	Avit_brkr_g11505.t1	Bmal_Bm12882a	Bpah_BPAG_0000199301-mRNA-1	Cel_T01G9.2a	Cjohn_rna-CJOHNSTONI_LOCUS428	Ctub_g7922.t1	Dcau_g1186.t1	Dimm_g8105.t1	EEL_0000572701-mRNA-1	Lbra_g1290.t1	Lloa_EN70_8293	Lsig_t02236-RA	Mhie_g3876.t1, Mhie_g7520.t1	Moz_Brazil1_g00015170.t1	Mpe_Cam1_g00004250.t1	Ooc_g8487.t1	Ovol_OVOC954	Ppa_PPA22998	Sdigi_contig18.g1631.t1	Tcalli_g138.t1	Wbanc_g9279.t1
OG0004313	Avit_brkr_g11508.t1	Bmal_Bm6369a	Bpah_BPAG_0000199601-mRNA-1	Cel_Y34D9A.10	Cjohn_rna-CJOHNSTONI_LOCUS432	Ctub_g7925.t1	Dcau_g1189.t1	Dimm_g8102.t1	EEL_0001068301-mRNA-1	Lbra_g9150.t1	Lloa_EN70_8296	Lsig_t08401-RA	Mhie_g10040.t1, Mhie_g2788.t1	Moz_Brazil1_g00016620.t1	Mpe_Cam1_g00004220.t1	Ooc_g3026.t1	Ovol_OVOC957	Ppa_PPA04878	Sdigi_contig18.g1634.t1	Tcalli_g140.t1	Wbanc_g9276.t1
OG0004314	Avit_brkr_g11509.t1	Bmal_Bm6364a	Bpah_BPAG_0000199701-mRNA-1	Cel_Y34D9A.2	Cjohn_rna-CJOHNSTONI_LOCUS433	Ctub_g7926.t1	Dcau_g1190.t1	Dimm_g8101.t1	EEL_0000953301-mRNA-1	Lbra_g9151.t1	Lloa_EN70_8297	Lsig_t08399-RA	Mhie_g2789.t1, Mhie_g5509.t1	Moz_Brazil1_g00016610.t1	Mpe_Cam1_g00004210.t1	Ooc_g3025.t1	Ovol_OVOC958	Ppa_PPA04879	Sdigi_contig18.g1635.t1	Tcalli_g141.t1	Wbanc_g9275.t1
OG0004315	Avit_brkr_g8972.t1	Bmal_Bm11356	Bpah_BPAG_0000551901-mRNA-1	Cel_T26G10.1	Cjohn_rna-CJOHNSTONI_LOCUS1659	Ctub_g4840.t1	Dcau_g5354.t1	Dimm_g4573.t1	EEL_0000693301-mRNA-1	Lbra_g5086.t1	Lloa_EN70_6930	Lsig_t04104-RA	Mhie_g1295.t1, Mhie_g2507.t1	Moz_Brazil1_g00078650.t1	Mpe_Cam1_g00057320.t1	Ooc_g3392.t1	Ovol_OVOC1872	Ppa_PPA13215	Sdigi_contig388.g7961.t1	Tcalli_g4628.t1	Wbanc_g2379.t1
OG0004316	Avit_brkr_g8973.t1	Bmal_Bm3501	Bpah_BPAG_0001469201-mRNA-1	Cel_F21H12.6	Cjohn_rna-CJOHNSTONI_LOCUS7104	Ctub_g4839.t1	Dcau_g5352.t1	Dimm_g4572.t1	EEL_0000693601-mRNA-1	Lbra_g5087.t1	Lloa_EN70_6932	Lsig_t04103-RA	Mhie_g2505.t1, Mhie_g9935.t1	Moz_Brazil1_g00097090.t1	Mpe_Cam1_g00057330.t1	Ooc_g554.t1	Ovol_OVOC1871	Ppa_PPA23791	Sdigi_contig388.g7959.t1	Tcalli_g1225.t1	Wbanc_g5825.t1
OG0004317	Avit_brkr_g8975.t1	Bmal_Bm496	Bpah_BPAG_0000426901-mRNA-1	Cel_T02H6.11	Cjohn_rna-CJOHNSTONI_LOCUS7102	Ctub_g4837.t1	Dcau_g5350.t1	Dimm_g4570.t1	EEL_0000693801-mRNA-1	Lbra_g5089.t1	Lloa_EN70_6934	Lsig_t04101-RA	Mhie_g11754.t1, Mhie_g7361.t1	Moz_Brazil1_g00097070.t1	Mpe_Cam1_g00057350.t1	Ooc_g2691.t1	Ovol_OVOC1869	Ppa_PPA37071	Sdigi_contig388.g7957.t1	Tcalli_g740.t1	Wbanc_g5828.t1
OG0004318	Avit_brkr_g6711.t1	Bmal_Bm5713a	Bpah_BPAG_0001148801-mRNA-1	Cel_T10F2.1a	Cjohn_rna-CJOHNSTONI_LOCUS5604	Ctub_g1398.t2	Dcau_g6103.t1	Dimm_g1105.t1	EEL_0000013601-mRNA-1	Lbra_g2658.t2	Lloa_EN70_6631	Lsig_t07057-RA	Mhie_g15667.t1, Mhie_g6752.t1	Moz_Brazil1_g00015320.t1	Mpe_Cam1_g00062350.t1	Ooc_g5907.t1	Ovol_OVOC8962	Ppa_PPA15359	Sdigi_contig609.g9199.t1	Tcalli_g2084.t1	Wbanc_g389.t1
OG0004319	Avit_brkr_g6712.t1	Bmal_Bm2483	Bpah_BPAG_0001148901-mRNA-1	Cel_C30C11.2	Cjohn_rna-CJOHNSTONI_LOCUS5605	Ctub_g2438.t1	Dcau_g6102.t1	Dimm_g1106.t1	EEL_0000013501-mRNA-1	Lbra_g2659.t1	Lloa_EN70_6630	Lsig_t07058-RA	Mhie_g6753.t1, Mhie_g8094.t1	Moz_Brazil1_g00015330.t1	Mpe_Cam1_g00062360.t1	Ooc_g10928.t1	Ovol_OVOC8963	Ppa_PPA43228	Sdigi_contig609.g9201.t1	Tcalli_g2083.t1	Wbanc_g388.t1
OG0004320	Avit_brkr_g6713.t1	Bmal_Bm2482	Bpah_BPAG_0001149001-mRNA-1	Cel_C30C11.1	Cjohn_rna-CJOHNSTONI_LOCUS5606	Ctub_g2439.t1	Dcau_g6101.t1	Dimm_g1107.t1	EEL_0000013401-mRNA-1	Lbra_g2660.t1	Lloa_EN70_6629	Lsig_t07059-RA	Mhie_g6754.t1	Moz_Brazil1_g00015340.t1	Mpe_Cam1_g00062370.t1	Ooc_g10927.t1	Ovol_OVOC8964	Ppa_PPA43226, Ppa_PPA43227	Sdigi_contig609.g9202.t1	Tcalli_g2082.t1	Wbanc_g387.t1
OG0004321	Avit_brkr_g6715.t1	Bmal_Bm13663	Bpah_BPAG_0001149201-mRNA-1	Cel_C30C11.4	Cjohn_rna-CJOHNSTONI_LOCUS5608	Ctub_g2441.t1	Dcau_g6099.t1	Dimm_g1110.t1	EEL_0000013201-mRNA-1	Lbra_g2662.t1	Lloa_EN70_6627	Lsig_t07061-RA	Mhie_g13873.t1, Mhie_g17449.t1	Moz_Brazil1_g00004510.t1	Mpe_Cam1_g00062390.t1	Ooc_g7862.t1	Ovol_OVOC8966	Ppa_PPA12090	Sdigi_contig609.g9204.t1	Tcalli_g2080.t1	Wbanc_g385.t1
OG0004322	Avit_brkr_g5169.t1	Bmal_Bm4000	Bpah_BPAG_0001259401-mRNA-1	Cel_F41E6.13a	Cjohn_rna-CJOHNSTONI_LOCUS7109	Ctub_g3023.t1	Dcau_g2669.t1	Dimm_g1363.t2	EEL_0000345401-mRNA-1	Lbra_g1575.t2	Lloa_EN70_9587	Lsig_t08517-RA	Mhie_g13632.t1, Mhie_g8151.t1	Moz_Brazil1_g00067110.t2	Mpe_Cam1_g00047290.t1	Ooc_g7278.t1	Ovol_OVOC7281	Ppa_PPA12842	Sdigi_contig133.g4998.t1	Tcalli_g8738.t1	Wbanc_g492.t1
OG0004323	Avit_brkr_g3812.t1	Bmal_Bm6541a	Bpah_BPAG_0000844201-mRNA-1	Cel_T27A1.5a, Cel_Y43F4B.7	Cjohn_rna-CJOHNSTONI_LOCUS2955	Ctub_g1476.t1	Dcau_g1832.t1	Dimm_g4824.t1	EEL_0000258901-mRNA-1	Lbra_g8947.t1	Lloa_EN70_3551	Lsig_t06203-RA	Mhie_g17621.t1	Moz_Brazil1_g00078980.t1	Mpe_Cam1_g00044130.t1	Ooc_g762.t1	Ovol_OVOC8753	Ppa_PPA40043	Sdigi_contig1.g27.t1	Tcalli_g4532.t1	Wbanc_g3038.t1
OG0004324	Avit_brkr_g10141.t2	Bmal_Bm14023	Bpah_BPAG_0000979201-mRNA-1	Cel_M106.5	Cjohn_rna-CJOHNSTONI_LOCUS3756	Ctub_g8959.t2	Dcau_g2634.t2	Dimm_g828.t2	EEL_0000840601-mRNA-1	Lbra_g7622.t2	Lloa_EN70_3864	Lsig_t08672-RA	Mhie_g17470.t2, Mhie_g4218.t1	Moz_Brazil1_g00049050.t2	Mpe_Cam1_g00035400.t2	Ooc_g5752.t1	Ovol_OVOC9911	Ppa_PPA23862	Sdigi_contig886.g9948.t1	Tcalli_g7509.t1	Wbanc_g8334.t2
OG0004325	Avit_brkr_g9622.t1	Bmal_Bm2019	Bpah_BPAG_0001000101-mRNA-1	Cel_C06G1.1b	Cjohn_rna-CJOHNSTONI_LOCUS3460	Ctub_g5455.t1	Dcau_g8897.t1	Dimm_g2709.t1	EEL_0000156501-mRNA-1	Lbra_g8312.t1	Lloa_EN70_8780	Lsig_t09053-RA	Mhie_g7835.t1	Moz_Brazil1_g00021570.t1	Mpe_Cam1_g00032750.t1	Ooc_g8647.t1	Ovol_OVOC3024	Ppa_PPA00537	Sdigi_contig84.g3924.t1	Tcalli_g3601.t1	Wbanc_g2140.t1, Wbanc_g7947.t2
OG0004326	Avit_brkr_g2383.t1	Bmal_Bm6869	Bpah_BPAG_0001148201-mRNA-1	Cel_Y56A3A.2	Cjohn_rna-CJOHNSTONI_LOCUS2153	Ctub_g2992.t1	Dcau_g5963.t2	Dimm_g2974.t1	EEL_0000652101-mRNA-1	Lbra_g4905.t1	Lloa_EN70_2853	Lsig_t04113-RA	Mhie_g12389.t1, Mhie_g3787.t1	Moz_Brazil1_g00013440.t1	Mpe_Cam1_g00067960.t1	Ooc_g3084.t2	Ovol_OVOC8069	Ppa_PPA43245		Tcalli_g5933.t1	Wbanc_g10588.t1, Wbanc_g2263.t1
OG0004327	Avit_brkr_g7455.t1	Bmal_Bm10436	Bpah_BPAG_0000307601-mRNA-1	Cel_R07G3.7a	Cjohn_rna-CJOHNSTONI_LOCUS10103, Cjohn_rna-CJOHNSTONI_LOCUS10104	Ctub_g4163.t1	Dcau_g8201.t1	Dimm_g7151.t1	EEL_0000859601-mRNA-1	Lbra_g7835.t1	Lloa_EN70_3687	Lsig_t00011-RA	Mhie_g2939.t1	Moz_Brazil1_g00017890.t1	Mpe_Cam1_g00016430.t1	Ooc_g7058.t1	Ovol_OVOC13480	Ppa_PPA31518	Sdigi_contig23.g1943.t1		Wbanc_g7003.t1, Wbanc_g9936.t1
OG0004328	Avit_brkr_g7458.t1	Bmal_Bm6449a	Bpah_BPAG_0000298701-mRNA-1	Cel_Y39A1A.14	Cjohn_rna-CJOHNSTONI_LOCUS10107	Ctub_g4160.t1	Dcau_g8204.t1	Dimm_g7154.t1	EEL_0000859901-mRNA-1	Lbra_g7838.t1	Lloa_EN70_3684	Lsig_t00008-RA	Mhie_g15838.t1	Moz_Brazil1_g00000770.t1	Mpe_Cam1_g00085500.t1	Ooc_g9092.t1	Ovol_OVOC10299	Ppa_PPA14409	Sdigi_contig23.g1940.t1	Tcalli_g7054.t1	Wbanc_g7006.t1, Wbanc_g9939.t1
OG0004329	Avit_brkr_g10620.t1	Bmal_Bm5064	Bpah_BPAG_0000856201-mRNA-1	Cel_M02B7.2a, Cel_R02D3.8	Cjohn_rna-CJOHNSTONI_LOCUS2081	Ctub_g1837.t1	Dcau_g9268.t1	Dimm_g7747.t1	EEL_0000842601-mRNA-1	Lbra_g8802.t2	Lloa_EN70_2841		Mhie_g4902.t1, Mhie_g5946.t1	Moz_Brazil1_g00030050.t1	Mpe_Cam1_g00046060.t1	Ooc_g12736.t1	Ovol_OVOC3906	Ppa_PPA20317, Ppa_PPA42955	Sdigi_contig40.g2654.t1	Tcalli_g9301.t2
OG0004330	Avit_brkr_g10621.t2	Bmal_Bm7225	Bpah_BPAG_0000856101-mRNA-1	Cel_Y105C5A.15c	Cjohn_rna-CJOHNSTONI_LOCUS2082	Ctub_g1836.t1	Dcau_g9267.t1	Dimm_g7746.t1	EEL_0000842701-mRNA-1	Lbra_g8803.t1	Lloa_EN70_2840	Lsig_t01894-RA	Mhie_g12395.t1, Mhie_g5945.t2, Mhie_g9371.t1	Moz_Brazil1_g00030040.t2	Mpe_Cam1_g00046070.t2	Ooc_g12737.t1	Ovol_OVOC3905	Ppa_PPA19756	Sdigi_contig40.g2653.t1	Tcalli_g9302.t1
OG0004331	Avit_brkr_g5587.t2	Bmal_Bm5785	Bpah_BPAG_0000224201-mRNA-1	Cel_T14B4.7	Cjohn_rna-CJOHNSTONI_LOCUS2515	Ctub_g9590.t2	Dcau_g7404.t1	Dimm_g620.t2	EEL_0000911101-mRNA-1	Lbra_g4802.t1	Lloa_EN70_3836	Lsig_t09558-RA	Mhie_g12336.t1, Mhie_g2420.t1	Moz_Brazil1_g00033310.t1	Mpe_Cam1_g00037370.t1	Ooc_g3252.t1	Ovol_OVOC9945	Ppa_PPA16255	Sdigi_contig413.g8151.t1	Tcalli_g4493.t2	Wbanc_g4694.t2
OG0004332	Avit_brkr_g11251.t1	Bmal_Bm7176	Bpah_BPAG_0000195201-mRNA-1	Cel_Y87G2A.13	Cjohn_rna-CJOHNSTONI_LOCUS3075	Ctub_g9787.t1	Dcau_g4001.t1	Dimm_g3983.t1	EEL_0000647201-mRNA-1	Lbra_g2561.t1	Lloa_EN70_8159	Lsig_t03651-RA	Mhie_g12426.t1	Moz_Brazil1_g00047720.t1	Mpe_Cam1_g00060320.t1	Ooc_g7217.t1, Ooc_g7229.t1	Ovol_OVOC11925	Ppa_PPA09256	Sdigi_contig723.g9596.t1	Tcalli_g5846.t1	Wbanc_g8630.t1
OG0004333	Avit_brkr_g11254.t1	Bmal_Bm9092	Bpah_BPAG_0000195001-mRNA-1	Cel_Y54E10BL.2	Cjohn_rna-CJOHNSTONI_LOCUS3077	Ctub_g9790.t1	Dcau_g4003.t1	Dimm_g3985.t1	EEL_0001059601-mRNA-1	Lbra_g2559.t1	Lloa_EN70_8161	Lsig_t03653-RA	Mhie_g12428.t1	Moz_Brazil1_g00047740.t1	Mpe_Cam1_g00060300.t1	Ooc_g12488.t1, Ooc_g7231.t1	Ovol_OVOC11923	Ppa_PPA39449	Sdigi_contig723.g9599.t1	Tcalli_g5848.t1	Wbanc_g1192.t1
OG0004334	Avit_brkr_g4073.t1	Bmal_Bm6756	Bpah_BPAG_0000215201-mRNA-1	Cel_Y53F4B.12b	Cjohn_rna-CJOHNSTONI_LOCUS2279	Ctub_g8234.t2	Dcau_g7365.t1	Dimm_g7461.t1	EEL_0000308301-mRNA-1, EEL_0001064701-mRNA-1	Lbra_g7735.t1	Lloa_EN70_3798	Lsig_t01748-RA		Moz_Brazil1_g00011840.t2	Mpe_Cam1_g00031870.t2	Ooc_g219.t1	Ovol_OVOC9991	Ppa_PPA00459	Sdigi_contig459.g8464.t1	Tcalli_g7935.t2	Wbanc_g7025.t2, Wbanc_g9958.t2
OG0004335	Avit_brkr_g10076.t1	Bmal_Bm2600a	Bpah_BPAG_0000841301-mRNA-1	Cel_C35A5.4	Cjohn_rna-CJOHNSTONI_LOCUS9175	Ctub_g3645.t2	Dcau_g1808.t1	Dimm_g4845.t1	EEL_0000656701-mRNA-1	Lbra_g1332.t2	Lloa_EN70_3528	Lsig_t00242-RA	Mhie_g8926.t1	Moz_Brazil1_g00026600.t1	Mpe_Cam1_g00083960.t1	Ooc_g3928.t3	Ovol_OVOC8715	Ppa_PPA01856, Ppa_PPA39005	Sdigi_contig1.g61.t1	Tcalli_g301.t1	Wbanc_g3068.t3
OG0004336	Avit_brkr_g10080.t1	Bmal_Bm13963	Bpah_BPAG_0000841701-mRNA-1	Cel_K08E3.5b	Cjohn_rna-CJOHNSTONI_LOCUS9170	Ctub_g3639.t1	Dcau_g1813.t1	Dimm_g4840.t1	EEL_0000657201-mRNA-1	Lbra_g1285.t1	Lloa_EN70_3532	Lsig_t00247-RA	Mhie_g15968.t1, Mhie_g5206.t1	Moz_Brazil1_g00026550.t1	Mpe_Cam1_g00083910.t1	Ooc_g3934.t1	Ovol_OVOC8721	Ppa_PPA08493	Sdigi_contig1.g57.t1	Tcalli_g305.t1	Wbanc_g3063.t1
OG0004337	Avit_brkr_g10081.t1	Bmal_Bm13985	Bpah_BPAG_0000841901-mRNA-1	Cel_C16A3.4	Cjohn_rna-CJOHNSTONI_LOCUS9169	Ctub_g3638.t1	Dcau_g1814.t1	Dimm_g4839.t1	EEL_0000152301-mRNA-1	Lbra_g1283.t1	Lloa_EN70_3533	Lsig_t00248-RA	Mhie_g10860.t1, Mhie_g17584.t1	Moz_Brazil1_g00026540.t1	Mpe_Cam1_g00083900.t1	Ooc_g11849.t1	Ovol_OVOC8723	Ppa_PPA16862	Sdigi_contig1.g56.t1	Tcalli_g306.t1	Wbanc_g3061.t1
OG0004338	Avit_brkr_g2602.t1	Bmal_Bm3315	Bpah_BPAG_0001119001-mRNA-1	Cel_F11G11.7	Cjohn_rna-CJOHNSTONI_LOCUS1123	Ctub_g4604.t1	Dcau_g9644.t1	Dimm_g4660.t1	EEL_0000658401-mRNA-1	Lbra_g8094.t1	Lloa_EN70_7230	Lsig_t00431-RA	Mhie_g3041.t1, Mhie_g8891.t1	Moz_Brazil1_g00006310.t1	Mpe_Cam1_g00066730.t1	Ooc_g6214.t1	Ovol_OVOC10708	Ppa_PPA36258	Sdigi_contig11.g1185.t1	Tcalli_g6551.t1	Wbanc_g7256.t1
OG0004339	Avit_brkr_g4659.t1	Bmal_Bm5796	Bpah_BPAG_0000913401-mRNA-1	Cel_T14G10.3	Cjohn_rna-CJOHNSTONI_LOCUS5996	Ctub_g8461.t1	Dcau_g6959.t2	Dimm_g4462.t1	EEL_0000629601-mRNA-1	Lbra_g5838.t1	Lloa_EN70_2928	Lsig_t04739-RA, Lsig_t04745-RA	Mhie_g1874.t1, Mhie_g5592.t1	Moz_Brazil1_g00063060.t1	Mpe_Cam1_g00027700.t1	Ooc_g244.t1	Ovol_OVOC4777	Ppa_PPA46762		Tcalli_g6595.t1	Wbanc_g4117.t1
OG0004340	Avit_brkr_g7290.t1	Bmal_Bm5250	Bpah_BPAG_0000825301-mRNA-1	Cel_F52E1.5, Cel_R06C7.4, Cel_Y54G2A.36	Cjohn_rna-CJOHNSTONI_LOCUS4715	Ctub_g5208.t1	Dcau_g9302.t1	Dimm_g8893.t1	EEL_0000614201-mRNA-1	Lbra_g4084.t1		Lsig_t05219-RA		Moz_Brazil1_g00052730.t1	Mpe_Cam1_g00042930.t1		Ovol_OVOC8170	Ppa_PPA18047, Ppa_PPA21674, Ppa_PPA42168	Sdigi_contig122.g4784.t1	Tcalli_g5275.t1	Wbanc_g3230.t1
OG0004341	Avit_brkr_g7824.t1	Bmal_Bm18203	Bpah_BPAG_0000671001-mRNA-1, Bpah_BPAG_0000685001-mRNA-1	Cel_F07A11.5	Cjohn_rna-CJOHNSTONI_LOCUS995	Ctub_g2118.t1	Dcau_g9156.t1	Dimm_g8041.t1	EEL_0000447701-mRNA-1	Lbra_g2351.t1	Lloa_EN70_10473	Lsig_t06651-RA	Mhie_g9871.t1	Moz_Brazil1_g00064000.t1	Mpe_Cam1_g00027120.t1	Ooc_g10250.t1	Ovol_OVOC11423	Ppa_PPA21186	Sdigi_contig50.g2990.t1	Tcalli_g888.t1	Wbanc_g9895.t1
OG0004342	Avit_brkr_g7826.t1	Bmal_Bm8851	Bpah_BPAG_0000496401-mRNA-1, Bpah_BPAG_0000523201-mRNA-1, Bpah_BPAG_0000591001-mRNA-1, Bpah_BPAG_0000655301-mRNA-1		Cjohn_rna-CJOHNSTONI_LOCUS993	Ctub_g3852.t1	Dcau_g9154.t1	Dimm_g8039.t1	EEL_0000447501-mRNA-1	Lbra_g2349.t2	Lloa_EN70_10475	Lsig_t06648-RA	Mhie_g9873.t1	Moz_Brazil1_g00063970.t1	Mpe_Cam1_g00027090.t1	Ooc_g12618.t1	Ovol_OVOC11421		Sdigi_contig50.g2988.t1	Tcalli_g20.t1	Wbanc_g9897.t1
OG0004343	Avit_brkr_g8010.t1	Bmal_Bm2771	Bpah_BPAG_0000986701-mRNA-1	Cel_C44H4.4	Cjohn_rna-CJOHNSTONI_LOCUS3706	Ctub_g8108.t2	Dcau_g6132.t1	Dimm_g255.t1	EEL_0000409101-mRNA-1	Lbra_g1929.t1	Lloa_EN70_10006	Lsig_t01947-RA	Mhie_g11878.t1	Moz_Brazil1_g00047410.t1	Mpe_Cam1_g00027680.t1	Ooc_g12179.t2	Ovol_OVOC5157	Ppa_PPA20382	Sdigi_contig34.g2417.t1	Tcalli_g1285.t1	Wbanc_g9594.t3
OG0004344	Avit_brkr_g8015.t1	Bmal_Bm6221a	Bpah_BPAG_0000176301-mRNA-1	Cel_W07A8.2c	Cjohn_rna-CJOHNSTONI_LOCUS3701	Ctub_g8104.t1	Dcau_g6127.t1	Dimm_g10141.t1	EEL_0000409501-mRNA-1	Lbra_g1934.t1	Lloa_EN70_10002	Lsig_t01943-RA	Mhie_g10064.t1, Mhie_g6377.t1	Moz_Brazil1_g00047370.t1	Mpe_Cam1_g00011480.t1	Ooc_g12176.t1	Ovol_OVOC5162	Ppa_PPA05682	Sdigi_contig34.g2414.t1	Tcalli_g3738.t1	Wbanc_g5335.t1
OG0004345	Avit_brkr_g9332.t1	Bmal_Bm13976	Bpah_BPAG_0000826001-mRNA-1	Cel_F59A2.4a	Cjohn_rna-CJOHNSTONI_LOCUS10353	Ctub_g9668.t1	Dcau_g9308.t1	Dimm_g8899.t1	EEL_0000169101-mRNA-1	Lbra_g4880.t1	Lloa_EN70_581	Lsig_t02439-RA	Mhie_g10197.t1, Mhie_g5481.t1	Moz_Brazil1_g00020350.t1	Mpe_Cam1_g00042880.t1	Ooc_g7951.t1	Ovol_OVOC8164	Ppa_PPA11323	Sdigi_contig135.g5044.t1	Tcalli_g6325.t1	Wbanc_g7989.t1
OG0004346	Avit_brkr_g11001.t2, Avit_brkr_g1163.t1	Bmal_Bm9870a	Bpah_BPAG_0000846101-mRNA-1		Cjohn_rna-CJOHNSTONI_LOCUS5860	Ctub_g10219.t3	Dcau_g9094.t3	Dimm_g4804.t3	EEL_0000705401-mRNA-1	Lbra_g8965.t3	Lloa_EN70_3569	Lsig_t05727-RA	Mhie_g16597.t1, Mhie_g8214.t2	Moz_Brazil1_g00063280.t2	Mpe_Cam1_g00044310.t2	Ooc_g742.t3	Ovol_OVOC8773		Sdigi_contig1.g8.t1	Tcalli_g4788.t2	Wbanc_g3017.t3
OG0004347	Avit_brkr_g9586.t1	Bmal_Bm6571a	Bpah_BPAG_0000870401-mRNA-1	Cel_Y45F10D.13d	Cjohn_rna-CJOHNSTONI_LOCUS2889	Ctub_g429.t2	Dcau_g8472.t2	Dimm_g5898.t2	EEL_0000660601-mRNA-1	Lbra_g184.t2	Lloa_EN70_10905	Lsig_t06232-RA	Mhie_g7054.t1	Moz_Brazil1_g00052660.t1	Mpe_Cam1_g00029230.t1	Ooc_g495.t3	Ovol_OVOC4581	Ppa_PPA24170	Sdigi_contig202.g6056.t1, Sdigi_contig202.g6058.t1	Tcalli_g4248.t2	Wbanc_g10218.t1
OG0004348	Avit_brkr_g6855.t1	Bmal_Bm7098a	Bpah_BPAG_0000406201-mRNA-1	Cel_Y73B6BL.21a	Cjohn_rna-CJOHNSTONI_LOCUS2737	Ctub_g1095.t1	Dcau_g1962.t1	Dimm_g2568.t1	EEL_0001019801-mRNA-1	Lbra_g9127.t1	Lloa_EN70_7768	Lsig_t03450-RA	Mhie_g13393.t1, Mhie_g296.t1	Moz_Brazil1_g00020710.t1	Mpe_Cam1_g00017480.t1	Ooc_g10337.t1	Ovol_OVOC4434	Ppa_PPA17138	Sdigi_contig25.g2020.t1, Sdigi_contig540.g8913.t1	Tcalli_g1169.t1
OG0004349	Avit_brkr_g4310.t1	Bmal_Bm4203	Bpah_BPAG_0000104701-mRNA-1	Cel_F48E3.1	Cjohn_rna-CJOHNSTONI_LOCUS4450	Ctub_g2350.t1	Dcau_g933.t2	Dimm_g7817.t2	EEL_0000493301-mRNA-1	Lbra_g5026.t1	Lloa_EN70_5116	Lsig_t07202-RA	Mhie_g3079.t1, Mhie_g9802.t1	Moz_Brazil1_g00026040.t2	Mpe_Cam1_g00007070.t1	Ooc_g2462.t1	Ovol_OVOC2496	Ppa_PPA00092	Sdigi_contig12.g1292.t1	Tcalli_g5951.t1	Wbanc_g557.t1
OG0004350	Avit_brkr_g5729.t2	Bmal_Bm6417a	Bpah_BPAG_0001116901-mRNA-1	Cel_Y38C1AA.11	Cjohn_rna-CJOHNSTONI_LOCUS4209	Ctub_g9095.t1	Dcau_g887.t1	Dimm_g6539.t1	EEL_0000610801-mRNA-1	Lbra_g8161.t1	Lloa_EN70_4849	Lsig_t01675-RA, Lsig_t01680-RA	Mhie_g3326.t1	Moz_Brazil1_g00087160.t1	Mpe_Cam1_g00061650.t1	Ooc_g5358.t1	Ovol_OVOC2641	Ppa_PPA38534	Sdigi_contig26.g2074.t1	Tcalli_g2575.t1	Wbanc_g6857.t1
OG0004351	Avit_brkr_g537.t1	Bmal_Bm2633	Bpah_BPAG_0001387601-mRNA-1	Cel_C36E8.1	Cjohn_rna-CJOHNSTONI_LOCUS5874-2	Ctub_g8811.t2	Dcau_g8765.t1	Dimm_g4933.t1	EEL_0000485101-mRNA-1	Lbra_g7296.t1	Lloa_EN70_7761	Lsig_t04289-RA	Mhie_g10644.t1, Mhie_g16126.t1	Moz_Brazil1_g00053500.t1	Mpe_Cam1_g00016760.t1	Ooc_g1837.t1	Ovol_OVOC12317	Ppa_PPA39790	Sdigi_contig404.g8084.t1	Tcalli_g5877.t1	Wbanc_g7374.t1
OG0004352	Avit_brkr_g10481.t1	Bmal_Bm7223	Bpah_BPAG_0000321001-mRNA-1	Cel_Y104H12D.1a	Cjohn_rna-CJOHNSTONI_LOCUS2105	Ctub_g2565.t1	Dcau_g6218.t1	Dimm_g6214.t1	EEL_0000836501-mRNA-1	Lbra_g654.t1	Lloa_EN70_5137	Lsig_t10016-RA	Mhie_g14559.t1	Moz_Brazil1_g00002120.t1	Mpe_Cam1_g00011590.t1	Ooc_g1821.t1	Ovol_OVOC2010	Ppa_PPA46883	Sdigi_contig314.g7353.t1	Tcalli_g2865.t1	Wbanc_g12812.t1, Wbanc_g554.t1
OG0004353	Avit_brkr_g10483.t1	Bmal_Bm8723	Bpah_BPAG_0000177701-mRNA-1	Cel_C33H5.17	Cjohn_rna-CJOHNSTONI_LOCUS2103	Ctub_g2563.t1	Dcau_g7903.t1	Dimm_g224.t1	EEL_0000836201-mRNA-1	Lbra_g656.t1	Lloa_EN70_5133	Lsig_t08746-RA	Mhie_g14560.t1, Mhie_g14861.t1, Mhie_g7822.t1	Moz_Brazil1_g00002130.t1	Mpe_Cam1_g00011580.t1	Ooc_g5181.t1	Ovol_OVOC13435		Sdigi_contig314.g7356.t1	Tcalli_g2864.t1	Wbanc_g735.t1
OG0004354	Avit_brkr_g160.t1	Bmal_Bm14039	Bpah_BPAG_0001009901-mRNA-1	Cel_F42C5.8a	Cjohn_rna-CJOHNSTONI_LOCUS8960	Ctub_g4569.t1	Dcau_g3703.t1	Dimm_g8302.t1	EEL_0000891101-mRNA-1	Lbra_g3074.t1	Lloa_EN70_11539	Lsig_t04254-RA	Mhie_g15273.t1	Moz_Brazil1_g00095950.t1	Mpe_Cam1_g00008060.t1	Ooc_g11192.t1	Ovol_OVOC1926	Ppa_PPA18502	Sdigi_contig57.g3146.t1	Tcalli_g6906.t1	Wbanc_g10847.t1, Wbanc_g2192.t1
OG0004355	Avit_brkr_g9424.t1	Bmal_Bm3220	Bpah_BPAG_0001333701-mRNA-1	Cel_F09D1.1	Cjohn_rna-CJOHNSTONI_LOCUS2002	Ctub_g1886.t1	Dcau_g4385.t2	Dimm_g7501.t1	EEL_0000515501-mRNA-1	Lbra_g7510.t1	Lloa_EN70_5496	Lsig_t08594-RA	Mhie_g3990.t1, Mhie_g6649.t1	Moz_Brazil1_g00095090.t1	Mpe_Cam1_g00014160.t1	Ooc_g1087.t1	Ovol_OVOC6304	Ppa_PPA47105	Sdigi_contig152.g5294.t1	Tcalli_g8561.t2	Wbanc_g9487.t1
OG0004356	Avit_brkr_g9425.t1	Bmal_Bm8002	Bpah_BPAG_0001333801-mRNA-1	Cel_F55A11.5	Cjohn_rna-CJOHNSTONI_LOCUS2001	Ctub_g1885.t1	Dcau_g4384.t1	Dimm_g7500.t1	EEL_0000515601-mRNA-1	Lbra_g7509.t1	Lloa_EN70_5495	Lsig_t08593-RA	Mhie_g6648.t1	Moz_Brazil1_g00095110.t1	Mpe_Cam1_g00014140.t1	Ooc_g1088.t1	Ovol_OVOC6303	Ppa_PPA28780	Sdigi_contig152.g5295.t1	Tcalli_g8560.t1	Wbanc_g8653.t1, Wbanc_g9486.t1
OG0004357	Avit_brkr_g7740.t1	Bmal_Bm12361	Bpah_BPAG_0000825601-mRNA-1	Cel_F54G8.3	Cjohn_rna-CJOHNSTONI_LOCUS6470	Ctub_g9665.t1	Dcau_g9305.t1	Dimm_g8896.t1	EEL_0000154901-mRNA-1	Lbra_g4884.t1	Lloa_EN70_584	Lsig_t07244-RA	Mhie_g9719.t1	Moz_Brazil1_g00062120.t1	Mpe_Cam1_g00042910.t1	Ooc_g7428.t1	Ovol_OVOC8167	Ppa_PPA02485	Sdigi_contig122.g4786.t1, Sdigi_contig833.g9864.t1	Tcalli_g6967.t1	Wbanc_g3310.t1
OG0004358	Avit_brkr_g5739.t1	Bmal_Bm4514a	Bpah_BPAG_0001012801-mRNA-1	Cel_F57B9.7b	Cjohn_rna-CJOHNSTONI_LOCUS8241	Ctub_g3289.t1	Dcau_g2345.t1	Dimm_g3741.t1		Lbra_g2270.t1, Lbra_g9164.t1	Lloa_EN70_8313	Lsig_t02262-RA	Mhie_g13807.t1, Mhie_g5033.t1	Moz_Brazil1_g00083680.t1	Mpe_Cam1_g00016460.t1	Ooc_g3117.t1	Ovol_OVOC9525	Ppa_PPA08663	Sdigi_contig190.g5881.t1	Tcalli_g6155.t1	Wbanc_g11254.t1
OG0004359	Avit_brkr_g2037.t1	Bmal_Bm2985a	Bpah_BPAG_0000850501-mRNA-1	Cel_C56G2.7b	Cjohn_rna-CJOHNSTONI_LOCUS2054	Ctub_g1748.t1	Dcau_g1729.t1	Dimm_g1576.t1	EEL_0000335201-mRNA-1	Lbra_g3001.t1	Lloa_EN70_3449	Lsig_t04492-RA	Mhie_g12625.t1	Moz_Brazil1_g00008930.t1	Mpe_Cam1_g00088070.t1	Ooc_g1290.t1, Ooc_g7043.t1	Ovol_OVOC8619	Ppa_PPA25518a		Tcalli_g10282.t1, Tcalli_g3730.t1	Wbanc_g10650.t1
OG0004360	Avit_brkr_g7764.t2	Bmal_Bm6028	Bpah_BPAG_0000081701-mRNA-1	Cel_T26E3.3a	Cjohn_rna-CJOHNSTONI_LOCUS415	Ctub_g3904.t1	Dcau_g1173.t1	Dimm_g5696.t1	EEL_0000341201-mRNA-1	Lbra_g1302.t1	Lloa_EN70_8279	Lsig_t02248-RA	Mhie_g17514.t1, Mhie_g2026.t1	Moz_Brazil1_g00066340.t1	Mpe_Cam1_g00008470.t1	Ooc_g3044.t1	Ovol_OVOC936	Ppa_PPA43308	Sdigi_contig18.g1616.t1	Tcalli_g8952.t1	Wbanc_g2082.t1
OG0004361	Avit_brkr_g7766.t1	Bmal_Bm6987	Bpah_BPAG_0000081501-mRNA-1	Cel_Y66H1A.2a	Cjohn_rna-CJOHNSTONI_LOCUS419	Ctub_g3901.t1	Dcau_g1176.t1	Dimm_g5693.t1	EEL_0000341501-mRNA-1	Lbra_g1299.t1	Lloa_EN70_8282	Lsig_t02247-RA	Mhie_g2023.t1, Mhie_g6616.t1	Moz_Brazil1_g00066310.t1	Mpe_Cam1_g00008500.t1	Ooc_g12258.t1	Ovol_OVOC940	Ppa_PPA01590	Sdigi_contig18.g1618.t1	Tcalli_g8954.t1	Wbanc_g2086.t1
OG0004362	Avit_brkr_g2126.t1, Avit_brkr_g7177.t2	Bmal_Bm6521	Bpah_BPAG_0001324501-mRNA-1		Cjohn_rna-CJOHNSTONI_LOCUS6040	Ctub_g6644.t1	Dcau_g5878.t1	Dimm_g9816.t1	EEL_0000419301-mRNA-1, EEL_0000419401-mRNA-1	Lbra_g6218.t1, Lbra_g6219.t1		Lsig_t02468-RA	Mhie_g11925.t1	Moz_Brazil1_g00027900.t1	Mpe_Cam1_g00015370.t1	Ooc_g5236.t1			Sdigi_contig336.g7543.t1, Sdigi_contig336.g7544.t1	Tcalli_g1756.t1, Tcalli_g9754.t1	Wbanc_g11025.t1
OG0004363	Avit_brkr_g9378.t1	Bmal_Bm3846a	Bpah_BPAG_0000847101-mRNA-1	Cel_F35G12.4c	Cjohn_rna-CJOHNSTONI_LOCUS4199-2	Ctub_g10228.t1	Dcau_g9103.t1	Dimm_g4795.t1		Lbra_g8972.t1	Lloa_EN70_3583	Lsig_t04951-RA	Mhie_g12529.t1, Mhie_g6464.t1, Mhie_g7992.t1	Moz_Brazil1_g00042470.t1	Mpe_Cam1_g00000890.t1	Ooc_g4698.t1	Ovol_OVOC8785	Ppa_PPA47021	Sdigi_contig148.g5251.t1	Tcalli_g2174.t2	Wbanc_g3007.t1
OG0004364	Avit_brkr_g3235.t1	Bmal_Bm3696	Bpah_BPAG_0001290301-mRNA-1	Cel_F29F11.3	Cjohn_rna-CJOHNSTONI_LOCUS2320	Ctub_g9612.t1	Dcau_g6626.t1	Dimm_g834.t1	EEL_0000183001-mRNA-1	Lbra_g40.t1	Lloa_EN70_4420	Lsig_t07696-RA	Mhie_g12138.t1, Mhie_g6162.t1	Moz_Brazil1_g00065670.t1	Mpe_Cam1_g00030350.t1	Ooc_g13008.t1	Ovol_OVOC3123	Ppa_PPA27287	Sdigi_contig852.g9895.t1	Tcalli_g2165.t1	Wbanc_g11565.t1
OG0004365	Avit_brkr_g9887.t2	Bmal_Bm14684	Bpah_BPAG_0000816401-mRNA-1	Cel_ZK328.5b	Cjohn_rna-CJOHNSTONI_LOCUS8747	Ctub_g8679.t1	Dcau_g7731.t1	Dimm_g4038.t1	EEL_0000080701-mRNA-1	Lbra_g1104.t2	Lloa_EN70_6022	Lsig_t01033-RA	Mhie_g12161.t1, Mhie_g13169.t1, Mhie_g16697.t1	Moz_Brazil1_g00000370.t4	Mpe_Cam1_g00046310.t2	Ooc_g1748.t2	Ovol_OVOC8499		Sdigi_contig5.g638.t1	Tcalli_g3322.t2	Wbanc_g10743.t4
OG0004366	Avit_brkr_g5634.t1	Bmal_Bm1893a	Bpah_BPAG_0001034101-mRNA-1	Cel_C01G10.11f	Cjohn_rna-CJOHNSTONI_LOCUS8160	Ctub_g4354.t1	Dcau_g5807.t1	Dimm_g8779.t2	EEL_0000439801-mRNA-1	Lbra_g6353.t1	Lloa_EN70_190	Lsig_t06666-RA	Mhie_g3525.t1	Moz_Brazil1_g00038210.t1, Moz_Brazil1_g00081220.t1	Mpe_Cam1_g00054640.t1	Ooc_g13072.t2	Ovol_OVOC6711	Ppa_PPA18997	Sdigi_contig2.g277.t1	Tcalli_g6522.t1	Wbanc_g2631.t1
OG0004367	Avit_brkr_g169.t1, Avit_brkr_g170.t1	Bmal_Bm9036	Bpah_BPAG_0001017101-mRNA-1		Cjohn_rna-CJOHNSTONI_LOCUS9092	Ctub_g7715.t1	Dcau_g3716.t1	Dimm_g736.t1	EEL_0000152601-mRNA-1	Lbra_g4893.t1	Lloa_EN70_2598, Lloa_EN70_2805, Lloa_EN70_3363	Lsig_t04129-RA	Mhie_g7188.t1, Mhie_g7189.t1	Moz_Brazil1_g00041650.t1		Ooc_g9728.t1	Ovol_OVOC1882		Sdigi_contig79.g3821.t1	Tcalli_g7940.t1	Wbanc_g12268.t2
OG0004368	Avit_brkr_g676.t1	Bmal_Bm13753	Bpah_BPAG_0000840901-mRNA-1	Cel_F49C12.8	Cjohn_rna-CJOHNSTONI_LOCUS9180	Ctub_g3649.t1	Dcau_g1804.t1	Dimm_g4848.t1	EEL_0001047101-mRNA-1	Lbra_g4681.t1	Lloa_EN70_3522	Lsig_t00237-RA	Mhie_g3942.t1, Mhie_g8929.t1	Moz_Brazil1_g00085210.t1	Mpe_Cam1_g00084000.t1	Ooc_g1582.t1	Ovol_OVOC8706	Ppa_PPA11740	Sdigi_contig1.g65.t1	Tcalli_g296.t1	Wbanc_g3072.t1
OG0004369	Avit_brkr_g677.t1	Bmal_Bm10871	Bpah_BPAG_0000841001-mRNA-1		Cjohn_rna-CJOHNSTONI_LOCUS9179	Ctub_g3648.t1	Dcau_g1805.t1	Dimm_g4847.t1	EEL_0000656301-mRNA-1	Lbra_g4682.t2	Lloa_EN70_3523	Lsig_t00238-RA	Mhie_g8928.t1	Moz_Brazil1_g00026630.t1, Moz_Brazil1_g00085200.t1	Mpe_Cam1_g00083990.t1	Ooc_g1374.t1	Ovol_OVOC12707, Ovol_OVOC12822, Ovol_OVOC8707		Sdigi_contig1.g64.t1	Tcalli_g297.t1	Wbanc_g3071.t1
OG0004370	Avit_brkr_g5062.t1	Bmal_Bm9262	Bpah_BPAG_0000523301-mRNA-1, Bpah_BPAG_0000695001-mRNA-1		Cjohn_rna-CJOHNSTONI_LOCUS1777, Cjohn_rna-CJOHNSTONI_LOCUS2525, Cjohn_rna-CJOHNSTONI_LOCUS2824	Ctub_g6432.t1	Dcau_g2141.t1	Dimm_g1168.t1	EEL_0000089401-mRNA-1	Lbra_g2389.t1	Lloa_EN70_6302	Lsig_t01314-RA	Mhie_g17114.t1	Moz_Brazil1_g00052100.t1	Mpe_Cam1_g00039100.t1	Ooc_g12290.t1, Ooc_g12291.t1	Ovol_OVOC7781			Tcalli_g3162.t1	Wbanc_g5249.t1
OG0004371	Avit_brkr_g1578.t1	Bmal_Bm2554a	Bpah_BPAG_0001346301-mRNA-1	Cel_C34B4.1b	Cjohn_rna-CJOHNSTONI_LOCUS4411	Ctub_g7649.t1	Dcau_g6346.t1	Dimm_g9535.t1	EEL_0000391101-mRNA-1	Lbra_g6271.t1	Lloa_EN70_7305	Lsig_t00933-RA	Mhie_g12859.t1, Mhie_g2491.t1, Mhie_g6794.t1	Moz_Brazil1_g00095320.t1	Mpe_Cam1_g00057100.t1	Ooc_g3615.t1	Ovol_OVOC6831	Ppa_PPA30351		Tcalli_g274.t1	Wbanc_g5908.t1
OG0004372	Avit_brkr_g1769.t2	Bmal_Bm6129b	Bpah_BPAG_0000940301-mRNA-1	Cel_F22F7.11, Cel_W02B12.12a	Cjohn_rna-CJOHNSTONI_LOCUS5109	Ctub_g8439.t2	Dcau_g10091.t1	Dimm_g4593.t2	EEL_0000850801-mRNA-1	Lbra_g3580.t1	Lloa_EN70_10191	Lsig_t00982-RA	Mhie_g3497.t1	Moz_Brazil1_g00054550.t1	Mpe_Cam1_g00084240.t1	Ooc_g10493.t1	Ovol_OVOC11096	Ppa_PPA35570	Sdigi_contig70.g3571.t1	Tcalli_g2551.t1	Wbanc_g5634.t1
OG0004373	Avit_brkr_g8717.t2	Bmal_Bm4409	Bpah_BPAG_0000066301-mRNA-1	Cel_F55B12.4	Cjohn_rna-CJOHNSTONI_LOCUS9743	Ctub_g7743.t1	Dcau_g3215.t2	Dimm_g9678.t1	EEL_0000790101-mRNA-1	Lbra_g7419.t1	Lloa_EN70_10757	Lsig_t06048-RA	Mhie_g17095.t1, Mhie_g3775.t1	Moz_Brazil1_g00039960.t1	Mpe_Cam1_g00045200.t1	Ooc_g9555.t1	Ovol_OVOC12006	Ppa_PPA37868	Sdigi_contig393.g7999.t1	Tcalli_g7006.t1	Wbanc_g11912.t1
OG0004374	Avit_brkr_g11092.t1	Bmal_Bm5552	Bpah_BPAG_0001143501-mRNA-1	Cel_C29E4.14, Cel_T04F3.4	Cjohn_rna-CJOHNSTONI_LOCUS8335	Ctub_g2249.t1	Dcau_g4450.t1	Dimm_g3915.t1	EEL_0000292701-mRNA-1	Lbra_g8822.t1	Lloa_EN70_2694	Lsig_t08282-RA	Mhie_g1653.t1	Moz_Brazil1_g00042120.t1	Mpe_Cam1_g00031730.t1		Ovol_OVOC6037	Ppa_PPA27999, Ppa_PPA40233	Sdigi_contig1077.g10164.t1		Wbanc_g11280.t1, Wbanc_g6881.t1
OG0004375	Avit_brkr_g7242.t1	Bmal_Bm13455b	Bpah_BPAG_0000977201-mRNA-1	Cel_T01D1.2l	Cjohn_rna-CJOHNSTONI_LOCUS2507	Ctub_g3958.t1	Dcau_g2659.t1	Dimm_g612.t1	EEL_0000732301-mRNA-1	Lbra_g600.t1	Lloa_EN70_3845	Lsig_t03114-RA	Mhie_g6293.t1, Mhie_g7160.t1	Moz_Brazil1_g00092280.t1	Mpe_Cam1_g00037310.t1	Ooc_g11257.t1	Ovol_OVOC9936	Ppa_PPA23307	Sdigi_contig199.g6011.t1	Tcalli_g10043.t1	Wbanc_g8309.t1
OG0004376	Avit_brkr_g4986.t1	Bmal_Bm2437b	Bpah_BPAG_0001232501-mRNA-1	Cel_C27F2.10	Cjohn_rna-CJOHNSTONI_LOCUS6712	Ctub_g1528.t1	Dcau_g4278.t1	Dimm_g2294.t1	EEL_0000844701-mRNA-1	Lbra_g90.t1	Lloa_EN70_5051	Lsig_t04530-RA	Mhie_g1238.t1, Mhie_g1852.t1	Moz_Brazil1_g00030820.t1	Mpe_Cam1_g00064980.t1	Ooc_g4488.t1	Ovol_OVOC2570	Ppa_PPA43731	Sdigi_contig12.g1244.t1	Tcalli_g10463.t1	Wbanc_g5546.t1
OG0004377	Avit_brkr_g4988.t1	Bmal_Bm6144	Bpah_BPAG_0001232301-mRNA-1	Cel_W02G9.1	Cjohn_rna-CJOHNSTONI_LOCUS6710	Ctub_g1530.t1	Dcau_g4280.t1	Dimm_g4988.t1	EEL_0000121101-mRNA-1	Lbra_g88.t1	Lloa_EN70_5053	Lsig_t04527-RA	Mhie_g12323.t1, Mhie_g14311.t1	Moz_Brazil1_g00030800.t1	Mpe_Cam1_g00064960.t1	Ooc_g6180.t1	Ovol_OVOC2568	Ppa_PPA46889	Sdigi_contig12.g1247.t1	Tcalli_g3610.t1	Wbanc_g5548.t1
OG0004378	Avit_brkr_g1108.t1	Bmal_Bm5554	Bpah_BPAG_0000894101-mRNA-1	Cel_T04F8.2	Cjohn_rna-CJOHNSTONI_LOCUS7175	Ctub_g9019.t1	Dcau_g2749.t1	Dimm_g9227.t1	EEL_0000622901-mRNA-1	Lbra_g4985.t1	Lloa_EN70_1321, Lloa_EN70_1322	Lsig_t01612-RA	Mhie_g384.t1, Mhie_g8424.t1	Moz_Brazil1_g00012940.t1	Mpe_Cam1_g00055710.t1	Ooc_g4793.t1	Ovol_OVOC5284		Sdigi_contig123.g4788.t1	Tcalli_g1681.t2	Wbanc_g6264.t1
OG0004379	Avit_brkr_g9060.t1	Bmal_Bm1691a	Bpah_BPAG_0000858901-mRNA-1	Cel_B0035.2, Cel_C47A4.1	Cjohn_rna-CJOHNSTONI_LOCUS10144	Ctub_g7313.t1	Dcau_g5691.t1	Dimm_g2753.t2		Lbra_g9012.t1	Lloa_EN70_2520	Lsig_t06867-RA	Mhie_g5561.t1, Mhie_g8750.t1	Moz_Brazil1_g00007800.t1	Mpe_Cam1_g00073110.t1	Ooc_g2670.t1	Ovol_OVOC3945	Ppa_PPA46115	Sdigi_contig172.g5633.t1	Tcalli_g2198.t1	Wbanc_g12066.t1
OG0004380	Avit_brkr_g9062.t1	Bmal_Bm13848	Bpah_BPAG_0000858601-mRNA-1	Cel_Y57G11C.10b	Cjohn_rna-CJOHNSTONI_LOCUS925	Ctub_g7309.t1	Dcau_g5695.t1		EEL_0000227501-mRNA-1	Lbra_g9010.t1	Lloa_EN70_2523	Lsig_t06871-RA	Mhie_g14333.t1, Mhie_g2884.t1, Mhie_g7446.t1	Moz_Brazil1_g00007770.t1	Mpe_Cam1_g00073150.t1	Ooc_g6619.t1	Ovol_OVOC3942	Ppa_PPA16733	Sdigi_contig172.g5635.t1	Tcalli_g2200.t1	Wbanc_g12062.t1
OG0004381	Avit_brkr_g560.t1	Bmal_Bm11007	Bpah_BPAG_0000966101-mRNA-1	Cel_C26G2.2a	Cjohn_rna-CJOHNSTONI_LOCUS10550	Ctub_g245.t2	Dcau_g309.t1, Dcau_g310.t3		EEL_0000661601-mRNA-1	Lbra_g3879.t1, Lbra_g3880.t1	Lloa_EN70_6852	Lsig_t01637-RA	Mhie_g507.t1	Moz_Brazil1_g00032410.t1	Mpe_Cam1_g00014860.t1	Ooc_g6414.t2	Ovol_OVOC4922	Ppa_PPA03463	Sdigi_contig6.g790.t1	Tcalli_g2297.t1	Wbanc_g11619.t1
OG0004382	Avit_brkr_g1153.t1	Bmal_Bm5169b	Bpah_BPAG_0000098301-mRNA-1	Cel_R01H2.5	Cjohn_rna-CJOHNSTONI_LOCUS7661	Ctub_g10480.t1	Dcau_g8607.t1	Dimm_g7723.t1	EEL_0000639801-mRNA-1	Lbra_g5710.t1	Lloa_EN70_5646	Lsig_t07285-RA	Mhie_g17084.t1, Mhie_g2857.t1	Moz_Brazil1_g00014990.t1	Mpe_Cam1_g00034850.t1	Ooc_g7476.t1, Ooc_g7593.t1	Ovol_OVOC8009	Ppa_PPA15401	Sdigi_contig266.g6854.t1		Wbanc_g5208.t1
OG0004383	Avit_brkr_g8250.t1	Bmal_Bm10254	Bpah_BPAG_0000329601-mRNA-1	Cel_Y53F4B.3	Cjohn_rna-CJOHNSTONI_LOCUS1435	Ctub_g6900.t1	Dcau_g9384.t1	Dimm_g1547.t1	EEL_0000760101-mRNA-1	Lbra_g2375.t1	Lloa_EN70_10244	Lsig_t07433-RA	Mhie_g11599.t1, Mhie_g4719.t1	Moz_Brazil1_g00003520.t1	Mpe_Cam1_g00041900.t1	Ooc_g11538.t1	Ovol_OVOC11593	Ppa_PPA22607	Sdigi_contig345.g7615.t1	Tcalli_g878.t1	Wbanc_g12545.t1
OG0004384	Avit_brkr_g8428.t1	Bmal_Bm3777	Bpah_BPAG_0001459601-mRNA-1	Cel_F32H2.4	Cjohn_rna-CJOHNSTONI_LOCUS10215	Ctub_g7900.t1	Dcau_g4742.t1	Dimm_g381.t1	EEL_0000182401-mRNA-1	Lbra_g9034.t1	Lloa_EN70_9778	Lsig_t04936-RA	Mhie_g1015.t1, Mhie_g17608.t1	Moz_Brazil1_g00033710.t1	Mpe_Cam1_g00041020.t1	Ooc_g4197.t1	Ovol_OVOC221	Ppa_PPA46999	Sdigi_contig129.g4932.t1	Tcalli_g535.t1	Wbanc_g3906.t1
OG0004385	Avit_brkr_g8430.t1	Bmal_Bm3620	Bpah_BPAG_0000296601-mRNA-1	Cel_F26E4.9	Cjohn_rna-CJOHNSTONI_LOCUS8537	Ctub_g7898.t1	Dcau_g4740.t1	Dimm_g400.t1	EEL_0000182101-mRNA-1	Lbra_g9032.t1	Lloa_EN70_9776	Lsig_t04939-RA	Mhie_g1400.t1	Moz_Brazil1_g00095180.t1	Mpe_Cam1_g00041000.t1	Ooc_g7164.t1	Ovol_OVOC218	Ppa_PPA04900, Ppa_PPA34115	Sdigi_contig129.g4934.t1	Tcalli_g9080.t1	Wbanc_g9539.t1
OG0004386	Avit_brkr_g7703.t1	Bmal_Bm4879a	Bpah_BPAG_0001388701-mRNA-1	Cel_K07E8.5	Cjohn_rna-CJOHNSTONI_LOCUS3932	Ctub_g2834.t1	Dcau_g3396.t1	Dimm_g7646.t1	EEL_0000176401-mRNA-1	Lbra_g4575.t1	Lloa_EN70_11921	Lsig_t09473-RA	Mhie_g9686.t1	Moz_Brazil1_g00077380.t1	Mpe_Cam1_g00008280.t1	Ooc_g3447.t1	Ovol_OVOC11602	Ppa_PPA21852	Sdigi_contig261.g6815.t1	Tcalli_g3124.t1	Wbanc_g10818.t1
OG0004387	Avit_brkr_g8756.t1	Bmal_Bm6911a	Bpah_BPAG_0000957301-mRNA-1	Cel_Y57G11C.22a	Cjohn_rna-CJOHNSTONI_LOCUS10153	Ctub_g330.t1	Dcau_g3004.t1	Dimm_g5582.t1	EEL_0000460201-mRNA-1	Lbra_g3116.t1		Lsig_t05049-RA	Mhie_g8169.t1	Moz_Brazil1_g00047850.t1	Mpe_Cam1_g00050720.t1	Ooc_g3868.t1	Ovol_OVOC7340	Ppa_PPA12211, Ppa_PPA43199, Ppa_PPA46613	Sdigi_contig83.g3923.t1	Tcalli_g8690.t1	Wbanc_g2826.t1
OG0004388	Avit_brkr_g1831.t1	Bmal_Bm7363	Bpah_BPAG_0001094301-mRNA-1	Cel_ZC250.2	Cjohn_rna-CJOHNSTONI_LOCUS9428	Ctub_g9550.t1	Dcau_g4129.t1	Dimm_g6365.t1	EEL_0000848601-mRNA-1	Lbra_g7898.t1	Lloa_EN70_5897	Lsig_t01485-RA	Mhie_g16774.t1, Mhie_g759.t1	Moz_Brazil1_g00006440.t1	Mpe_Cam1_g00089710.t1	Ooc_g12497.t1	Ovol_OVOC5864	Ppa_PPA31949	Sdigi_contig52.g3032.t1	Tcalli_g10799.t1	Wbanc_g12442.t1
OG0004389	Avit_brkr_g871.t1	Bmal_Bm4333a	Bpah_BPAG_0000134601-mRNA-1	Cel_F54A5.1	Cjohn_rna-CJOHNSTONI_LOCUS1798	Ctub_g1971.t1	Dcau_g225.t1	Dimm_g8796.t1	EEL_0000684201-mRNA-1	Lbra_g7427.t1	Lloa_EN70_7733	Lsig_t00565-RA	Mhie_g15195.t1, Mhie_g3675.t1	Moz_Brazil1_g00064330.t1	Mpe_Cam1_g00040450.t1	Ooc_g9049.t1	Ovol_OVOC498	Ppa_PPA20177	Sdigi_contig43.g2733.t1	Tcalli_g6467.t1	Wbanc_g9851.t1
OG0004390	Avit_brkr_g4125.t1	Bmal_Bm9404	Bpah_BPAG_0000085501-mRNA-1	Cel_ZK632.13a	Cjohn_rna-CJOHNSTONI_LOCUS3310	Ctub_g6059.t1	Dcau_g6151.t1	Dimm_g2936.t1	EEL_0000083401-mRNA-1	Lbra_g1212.t1	Lloa_EN70_866	Lsig_t08753-RA	Mhie_g3496.t1, Mhie_g6765.t1	Moz_Brazil1_g00065560.t1	Mpe_Cam1_g00032480.t1	Ooc_g11758.t1	Ovol_OVOC6575	Ppa_PPA46936	Sdigi_contig27.g2130.t1	Tcalli_g1237.t1	Wbanc_g5303.t1
OG0004391	Avit_brkr_g7902.t1	Bmal_Bm5669	Bpah_BPAG_0000907301-mRNA-1	Cel_T08A9.3	Cjohn_rna-CJOHNSTONI_LOCUS7787	Ctub_g6525.t1	Dcau_g2179.t1	Dimm_g1063.t1	EEL_0000916801-mRNA-1	Lbra_g5094.t1	Lloa_EN70_10054	Lsig_t08425-RA	Mhie_g15862.t1	Moz_Brazil1_g00015270.t1	Mpe_Cam1_g00080250.t1	Ooc_g3751.t1	Ovol_OVOC12699, Ovol_OVOC5382	Ppa_PPA27443	Sdigi_contig164.g5506.t1	Tcalli_g9865.t1	Wbanc_g698.t1
OG0004392	Avit_brkr_g7905.t1	Bmal_Bm5089a	Bpah_BPAG_0000907701-mRNA-1	Cel_M03F4.7a	Cjohn_rna-CJOHNSTONI_LOCUS7784	Ctub_g6523.t1	Dcau_g2181.t1	Dimm_g1061.t1	EEL_0000998901-mRNA-1	Lbra_g5096.t1	Lloa_EN70_10057	Lsig_t08427-RA	Mhie_g11641.t1, Mhie_g14935.t1	Moz_Brazil1_g00029370.t1	Mpe_Cam1_g00080230.t1	Ooc_g3754.t1	Ovol_OVOC5386	Ppa_PPA25742	Sdigi_contig164.g5504.t1	Tcalli_g2305.t1	Wbanc_g695.t1
OG0004393	Avit_brkr_g9742.t1	Bmal_Bm2795	Bpah_BPAG_0001024401-mRNA-1	Cel_C46F11.4	Cjohn_rna-CJOHNSTONI_LOCUS2999	Ctub_g2030.t1	Dcau_g5470.t1	Dimm_g290.t1	EEL_0000476601-mRNA-1	Lbra_g3291.t1	Lloa_EN70_8634	Lsig_t00622-RA	Mhie_g12051.t1, Mhie_g14168.t1	Moz_Brazil1_g00071190.t1	Mpe_Cam1_g00092950.t1	Ooc_g1146.t1	Ovol_OVOC9275	Ppa_PPA43108	Sdigi_contig7.g875.t1	Tcalli_g427.t1	Wbanc_g7203.t1
OG0004394	Avit_brkr_g10048.t1	Bmal_Bm6013	Bpah_BPAG_0001150801-mRNA-1	Cel_T25G3.4, Cel_Y50E8A.6	Cjohn_rna-CJOHNSTONI_LOCUS284	Ctub_g2408.t1	Dcau_g7142.t1	Dimm_g69.t1	EEL_0000090501-mRNA-1	Lbra_g4175.t1	Lloa_EN70_8203	Lsig_t06903-RA	Mhie_g7788.t1	Moz_Brazil1_g00027860.t1	Mpe_Cam1_g00089200.t1	Ooc_g5776.t1	Ovol_OVOC1729	Ppa_PPA45439	Sdigi_contig476.g8557.t1	Tcalli_g9810.t1	Wbanc_g8446.t1
OG0004395	Avit_brkr_g9984.t1	Bmal_Bm5181	Bpah_BPAG_0001018001-mRNA-1	Cel_R02E4.2	Cjohn_rna-CJOHNSTONI_LOCUS3734	Ctub_g6357.t1	Dcau_g3711.t1	Dimm_g1936.t1	EEL_0000733101-mRNA-1	Lbra_g57.t1	Lloa_EN70_3350	Lsig_t06906-RA	Mhie_g7195.t1	Moz_Brazil1_g00071310.t1	Mpe_Cam1_g00082400.t1	Ooc_g1182.t1	Ovol_OVOC1889	Ppa_PPA08808	Sdigi_contig79.g3813.t1	Tcalli_g573.t1	Wbanc_g2906.t1, Wbanc_g5070.t1
OG0004396	Avit_brkr_g9988.t1	Bmal_Bm4643	Bpah_BPAG_0001018301-mRNA-1	Cel_H13N06.5, Cel_T28F3.3	Cjohn_rna-CJOHNSTONI_LOCUS3739	Ctub_g7327.t1	Dcau_g3708.t1	Dimm_g5181.t1	EEL_0000733401-mRNA-1	Lbra_g53.t1	Lloa_EN70_1910	Lsig_t06911-RA	Mhie_g9473.t2	Moz_Brazil1_g00095230.t1	Mpe_Cam1_g00082340.t1	Ooc_g5859.t1	Ovol_OVOC1894	Ppa_PPA38419	Sdigi_contig79.g3810.t1	Tcalli_g7955.t1	Wbanc_g2436.t1
OG0004397	Avit_brkr_g10424.t1	Bmal_Bm3882	Bpah_BPAG_0000945801-mRNA-1	Cel_F37A4.1	Cjohn_rna-CJOHNSTONI_LOCUS3582	Ctub_g10095.t1	Dcau_g8057.t1	Dimm_g6327.t1	EEL_0000170901-mRNA-1	Lbra_g4055.t1	Lloa_EN70_10300	Lsig_t07525-RA	Mhie_g1341.t1, Mhie_g2947.t1	Moz_Brazil1_g00043130.t1	Mpe_Cam1_g00093030.t1	Ooc_g4096.t1	Ovol_OVOC7512	Ppa_PPA37976	Sdigi_contig230.g6425.t1	Tcalli_g9265.t1	Wbanc_g12006.t2
OG0004398	Avit_brkr_g10426.t1	Bmal_Bm4934	Bpah_BPAG_0000946001-mRNA-1	Cel_K08H2.6	Cjohn_rna-CJOHNSTONI_LOCUS3584	Ctub_g10097.t1	Dcau_g8055.t1	Dimm_g6325.t1	EEL_0000202701-mRNA-1	Lbra_g4057.t1	Lloa_EN70_10298	Lsig_t05442-RA	Mhie_g1339.t1	Moz_Brazil1_g00043150.t1	Mpe_Cam1_g00093010.t1	Ooc_g4094.t1	Ovol_OVOC7510	Ppa_PPA08260, Ppa_PPA12185	Sdigi_contig1232.g10286.t1	Tcalli_g9267.t1	Wbanc_g12004.t1
OG0004399	Avit_brkr_g10427.t1	Bmal_Bm6709	Bpah_BPAG_0001081801-mRNA-1	Cel_Y50D7A.4	Cjohn_rna-CJOHNSTONI_LOCUS10172	Ctub_g10098.t1	Dcau_g5216.t1	Dimm_g2025.t1	EEL_0000168101-mRNA-1	Lbra_g4059.t1	Lloa_EN70_6131	Lsig_t05443-RA	Mhie_g13321.t1, Mhie_g17380.t1	Moz_Brazil1_g00076880.t1	Mpe_Cam1_g00081560.t1	Ooc_g11022.t1	Ovol_OVOC8294	Ppa_PPA40040	Sdigi_contig58.g3198.t1	Tcalli_g2233.t1	Wbanc_g8087.t1
OG0004400	Avit_brkr_g10428.t1	Bmal_Bm6708	Bpah_BPAG_0001081601-mRNA-1	Cel_Y50D7A.3a	Cjohn_rna-CJOHNSTONI_LOCUS10173	Ctub_g10099.t1	Dcau_g5215.t1	Dimm_g2026.t1	EEL_0000168001-mRNA-1	Lbra_g4060.t1	Lloa_EN70_6132	Lsig_t05444-RA	Mhie_g13322.t1, Mhie_g2472.t1	Moz_Brazil1_g00004410.t1	Mpe_Cam1_g00081550.t1	Ooc_g13215.t1	Ovol_OVOC8295	Ppa_PPA47023	Sdigi_contig58.g3199.t1	Tcalli_g2232.t1	Wbanc_g8088.t1
OG0004401	Avit_brkr_g10932.t1	Bmal_Bm4386b	Bpah_BPAG_0000349201-mRNA-1, Bpah_BPAG_0000723401-mRNA-1	Cel_F54G8.4a	Cjohn_rna-CJOHNSTONI_LOCUS3468		Dcau_g8781.t1	Dimm_g4878.t1	EEL_0000077601-mRNA-1	Lbra_g8382.t1	Lloa_EN70_6285	Lsig_t01758-RA	Mhie_g10444.t1, Mhie_g9699.t1	Moz_Brazil1_g00095910.t1	Mpe_Cam1_g00048760.t1	Ooc_g3672.t1	Ovol_OVOC7765	Ppa_PPA28523	Sdigi_contig21.g1797.t1	Tcalli_g9444.t1	Wbanc_g8929.t1
OG0004402	Avit_brkr_g5556.t2	Bmal_Bm3737	Bpah_BPAG_0001312301-mRNA-1	Cel_F32A5.1a	Cjohn_rna-CJOHNSTONI_LOCUS7393	Ctub_g7421.t1	Dcau_g8254.t2	Dimm_g9727.t1	EEL_0001017801-mRNA-1	Lbra_g1488.t1	Lloa_EN70_12239	Lsig_t07658-RA	Mhie_g5312.t1	Moz_Brazil1_g00091200.t1	Mpe_Cam1_g00090110.t1	Ooc_g12204.t1	Ovol_OVOC1455	Ppa_PPA03414, Ppa_PPA03848	Sdigi_contig130.g4947.t1	Tcalli_g4718.t1	Wbanc_g8704.t1
OG0004403	Avit_brkr_g5075.t1	Bmal_Bm4932a	Bpah_BPAG_0001146801-mRNA-1	Cel_K08F11.3	Cjohn_rna-CJOHNSTONI_LOCUS4462	Ctub_g1694.t1	Dcau_g1777.t1	Dimm_g3677.t1	EEL_0000372901-mRNA-1	Lbra_g4655.t1	Lloa_EN70_3506	Lsig_t00211-RA	Mhie_g1330.t1, Mhie_g3212.t1	Moz_Brazil1_g00000240.t1	Mpe_Cam1_g00088460.t1	Ooc_g6897.t1	Ovol_OVOC8673	Ppa_PPA47185	Sdigi_contig1.g94.t1	Tcalli_g1470.t1	Wbanc_g10604.t1
OG0004404	Avit_brkr_g5076.t2	Bmal_Bm3089	Bpah_BPAG_0001146901-mRNA-1	Cel_E02A10.1	Cjohn_rna-CJOHNSTONI_LOCUS4461	Ctub_g1693.t1	Dcau_g1778.t1	Dimm_g3678.t1	EEL_0000372801-mRNA-1, EEL_0000997401-mRNA-1	Lbra_g4656.t1	Lloa_EN70_3505	Lsig_t00212-RA	Mhie_g17205.t1, Mhie_g3213.t1, Mhie_g4734.t1	Moz_Brazil1_g00000230.t1	Mpe_Cam1_g00088450.t1	Ooc_g6895.t1	Ovol_OVOC8675			Tcalli_g1469.t1	Wbanc_g10603.t1
OG0004405	Avit_brkr_g5077.t1	Bmal_Bm4098	Bpah_BPAG_0001147001-mRNA-1	Cel_F45D3.5	Cjohn_rna-CJOHNSTONI_LOCUS4460	Ctub_g1692.t1	Dcau_g1779.t1	Dimm_g3679.t1	EEL_0000997301-mRNA-1	Lbra_g4657.t1	Lloa_EN70_3504	Lsig_t00213-RA	Mhie_g3214.t3, Mhie_g6796.t1	Moz_Brazil1_g00000220.t1	Mpe_Cam1_g00088440.t1	Ooc_g6894.t1	Ovol_OVOC8676	Ppa_PPA41975	Sdigi_contig1.g93.t1	Tcalli_g1468.t1	Wbanc_g10602.t1
OG0004406	Avit_brkr_g2062.t1	Bmal_Bm13896	Bpah_BPAG_0001074901-mRNA-1	Cel_F40F11.1	Cjohn_rna-CJOHNSTONI_LOCUS5150	Ctub_g736.t1	Dcau_g2969.t1	Dimm_g1757.t1	EEL_0000088001-mRNA-1	Lbra_g6686.t1	Lloa_EN70_7021	Lsig_t01282-RA	Mhie_g14081.t1, Mhie_g9709.t1	Moz_Brazil1_g00014340.t1	Mpe_Cam1_g00026900.t1	Ooc_g11789.t1	Ovol_OVOC2807	Ppa_PPA12181		Tcalli_g2002.t1	Wbanc_g2118.t1, Wbanc_g5729.t1
OG0004407	Avit_brkr_g1120.t1	Bmal_Bm13760	Bpah_BPAG_0000946401-mRNA-1	Cel_K11H3.3	Cjohn_rna-CJOHNSTONI_LOCUS4067	Ctub_g7580.t1	Dcau_g5521.t1	Dimm_g8007.t1	EEL_0000719001-mRNA-1	Lbra_g3603.t1	Lloa_EN70_6900	Lsig_t03571-RA	Mhie_g14706.t1, Mhie_g3773.t1	Moz_Brazil1_g00028990.t1	Mpe_Cam1_g00056400.t1	Ooc_g9095.t1	Ovol_OVOC7693	Ppa_PPA25400	Sdigi_contig510.g8747.t1	Tcalli_g8398.t2	Wbanc_g511.t1
OG0004408	Avit_brkr_g5020.t2	Bmal_Bm4263	Bpah_BPAG_0000120401-mRNA-1		Cjohn_rna-CJOHNSTONI_LOCUS6072-2	Ctub_g3391.t1	Dcau_g2015.t1, Dcau_g5836.t1	Dimm_g9842.t1	EEL_0000102801-mRNA-1	Lbra_g3422.t1	Lloa_EN70_6496	Lsig_t03887-RA	Mhie_g12570.t1, Mhie_g6768.t1	Moz_Brazil1_g00065980.t1	Mpe_Cam1_g00015590.t1	Ooc_g6811.t1	Ovol_OVOC6957		Sdigi_contig377.g7870.t1	Tcalli_g9421.t1	Wbanc_g1869.t1
OG0004409	Avit_brkr_g10890.t1	Bmal_Bm6286	Bpah_BPAG_0000237801-mRNA-1	Cel_Y6B3B.5b	Cjohn_rna-CJOHNSTONI_LOCUS2633	Ctub_g3017.t1	Dcau_g4426.t1	Dimm_g6979.t1	EEL_0000784401-mRNA-1	Lbra_g9370.t1	Lloa_EN70_9770	Lsig_t09130-RA	Mhie_g2576.t1	Moz_Brazil1_g00051230.t1	Mpe_Cam1_g00040940.t1	Ooc_g7551.t1	Ovol_OVOC237	Ppa_PPA31344	Sdigi_contig720.g9589.t1	Tcalli_g1707.t1	Wbanc_g10701.t1, Wbanc_g9533.t1
OG0004410	Avit_brkr_g10892.t1	Bmal_Bm7191	Bpah_BPAG_0000237601-mRNA-1, Bpah_BPAG_0000315501-mRNA-1	Cel_Y92H12BR.3a	Cjohn_rna-CJOHNSTONI_LOCUS2635	Ctub_g3019.t1	Dcau_g4428.t1	Dimm_g6977.t1	EEL_0000784501-mRNA-1	Lbra_g9368.t1	Lloa_EN70_9772	Lsig_t09760-RA	Mhie_g1039.t1, Mhie_g2578.t1	Moz_Brazil1_g00051250.t1	Mpe_Cam1_g00040960.t1	Ooc_g6768.t1	Ovol_OVOC235		Sdigi_contig720.g9587.t1	Tcalli_g1705.t1	Wbanc_g9535.t1
OG0004411	Avit_brkr_g10893.t1	Bmal_Bm7194	Bpah_BPAG_0000315401-mRNA-1	Cel_Y92H12BR.8	Cjohn_rna-CJOHNSTONI_LOCUS2636	Ctub_g3020.t1	Dcau_g4429.t1	Dimm_g6976.t1	EEL_0000784601-mRNA-1	Lbra_g9367.t1	Lloa_EN70_9773	Lsig_t07363-RA	Mhie_g2579.t1, Mhie_g8696.t1	Moz_Brazil1_g00051260.t1	Mpe_Cam1_g00040970.t1	Ooc_g6767.t1	Ovol_OVOC234	Ppa_PPA11425	Sdigi_contig720.g9586.t1	Tcalli_g1704.t1	Wbanc_g9536.t1
OG0004412	Avit_brkr_g11084.t1	Bmal_Bm4114	Bpah_BPAG_0001097801-mRNA-1	Cel_F45F2.9	Cjohn_rna-CJOHNSTONI_LOCUS6756	Ctub_g9405.t1	Dcau_g2133.t1	Dimm_g7058.t1	EEL_0000874701-mRNA-1	Lbra_g6388.t1	Lloa_EN70_2348	Lsig_t03670-RA	Mhie_g2053.t1, Mhie_g7978.t1	Moz_Brazil1_g00002600.t1	Mpe_Cam1_g00070800.t1	Ooc_g1551.t1	Ovol_OVOC3318	Ppa_PPA46559	Sdigi_contig653.g9382.t1	Tcalli_g10742.t1	Wbanc_g5871.t1
OG0004413	Avit_brkr_g9770.t2	Bmal_Bm8414b	Bpah_BPAG_0000285901-mRNA-1		Cjohn_rna-CJOHNSTONI_LOCUS1924	Ctub_g4542.t1	Dcau_g6082.t2	Dimm_g5422.t1	EEL_0000436801-mRNA-1	Lbra_g3778.t3	Lloa_EN70_1050	Lsig_t01696-RA	Mhie_g16056.t2, Mhie_g3826.t1	Moz_Brazil1_g00043240.t3	Mpe_Cam1_g00034350.t1	Ooc_g11451.t1	Ovol_OVOC3715		Sdigi_contig365.g7777.t1	Tcalli_g2408.t1	Wbanc_g11503.t1, Wbanc_g4637.t3
OG0004414	Avit_brkr_g8081.t1	Bmal_Bm4859	Bpah_BPAG_0000873601-mRNA-1	Cel_C53B7.4, Cel_K07A12.3	Cjohn_rna-CJOHNSTONI_LOCUS4324	Ctub_g205.t1	Dcau_g174.t1	Dimm_g10230.t1		Lbra_g2822.t1	Lloa_EN70_1440	Lsig_t08915-RA	Mhie_g2699.t1	Moz_Brazil1_g00011880.t1	Mpe_Cam1_g00077780.t1	Ooc_g10975.t1	Ovol_OVOC4847	Ppa_PPA18772, Ppa_PPA33486, Ppa_PPA35669		Tcalli_g10033.t1	Wbanc_g2978.t1
OG0004415	Avit_brkr_g4075.t1	Bmal_Bm13960	Bpah_BPAG_0001101001-mRNA-1	Cel_T20G5.2	Cjohn_rna-CJOHNSTONI_LOCUS168	Ctub_g10585.t1	Dcau_g7107.t2	Dimm_g158.t1	EEL_0000590301-mRNA-1	Lbra_g2585.t1	Lloa_EN70_8120	Lsig_t07723-RA	Mhie_g2570.t1, Mhie_g597.t1	Moz_Brazil1_g00057480.t1	Mpe_Cam1_g00060040.t1	Ooc_g2043.t1	Ovol_OVOC11812	Ppa_PPA02446	Sdigi_contig305.g7275.t1	Tcalli_g3939.t1	Wbanc_g4864.t1
OG0004416	Avit_brkr_g7436.t1	Bmal_Bm3457d	Bpah_BPAG_0000217501-mRNA-1	Cel_F20B6.8b	Cjohn_rna-CJOHNSTONI_LOCUS473	Ctub_g3689.t1	Dcau_g1350.t1	Dimm_g10313.t1		Lbra_g8793.t1	Lloa_EN70_2741	Lsig_t04156-RA	Mhie_g15361.t1, Mhie_g2894.t1	Moz_Brazil1_g00023770.t1	Mpe_Cam1_g00078560.t1	Ooc_g7409.t1	Ovol_OVOC5663	Ppa_PPA01084, Ppa_PPA20514	Sdigi_contig188.g5859.t1	Tcalli_g7120.t1	Wbanc_g9212.t1
OG0004417	Avit_brkr_g2876.t3	Bmal_Bm9345	Bpah_BPAG_0000032501-mRNA-1		Cjohn_rna-CJOHNSTONI_LOCUS7886	Ctub_g9578.t3	Dcau_g143.t1	Dimm_g6633.t1	EEL_0000940901-mRNA-1	Lbra_g4378.t1	Lloa_EN70_2108	Lsig_t07577-RA	Mhie_g1114.t1	Moz_Brazil1_g00057070.t1	Mpe_Cam1_g00076540.t1	Ooc_g9896.t1, Ooc_g9981.t1	Ovol_OVOC3845		Sdigi_contig66.g3446.t1	Tcalli_g7342.t1	Wbanc_g7583.t1
OG0004418	Avit_brkr_g2877.t1	Bmal_Bm7539	Bpah_BPAG_0000032601-mRNA-1	Cel_ZK688.9	Cjohn_rna-CJOHNSTONI_LOCUS7885	Ctub_g9579.t1	Dcau_g144.t1	Dimm_g6634.t1	EEL_0000941001-mRNA-1	Lbra_g4379.t1	Lloa_EN70_2109		Mhie_g1113.t1, Mhie_g12081.t1, Mhie_g12082.t1	Moz_Brazil1_g00057080.t1	Mpe_Cam1_g00076550.t1	Ooc_g9897.t1	Ovol_OVOC3844	Ppa_PPA14161	Sdigi_contig66.g3447.t1	Tcalli_g997.t2	Wbanc_g7584.t1
OG0004419	Avit_brkr_g3162.t2	Bmal_Bm5847a	Bpah_BPAG_0000968301-mRNA-1	Cel_T19D7.4	Cjohn_rna-CJOHNSTONI_LOCUS10571-2	Ctub_g6637.t2	Dcau_g332.t1	Dimm_g8242.t1	EEL_0001069801-mRNA-1	Lbra_g8893.t3	Lloa_EN70_6835	Lsig_t08378-RA	Mhie_g17577.t1, Mhie_g6595.t2	Moz_Brazil1_g00021700.t1	Mpe_Cam1_g00014680.t1	Ooc_g1478.t3	Ovol_OVOC4950	Ppa_PPA18758	Sdigi_contig6.g773.t1	Tcalli_g990.t1	Wbanc_g11599.t2
OG0004420	Avit_brkr_g3692.t1	Bmal_Bm2076a	Bpah_BPAG_0000284101-mRNA-1	Cel_C08F8.2b	Cjohn_rna-CJOHNSTONI_LOCUS45	Ctub_g6855.t2	Dcau_g7857.t1	Dimm_g728.t1	EEL_0000480301-mRNA-1	Lbra_g513.t1	Lloa_EN70_4958		Mhie_g10964.t1, Mhie_g13775.t1, Mhie_g1612.t1	Moz_Brazil1_g00003660.t1	Mpe_Cam1_g00044010.t1		Ovol_OVOC2380	Ppa_PPA47063	Sdigi_contig835.g9865.t1	Tcalli_g8845.t2	Wbanc_g9194.t2, Wbanc_g944.t2
OG0004421	Avit_brkr_g10927.t1	Bmal_Bm9693	Bpah_BPAG_0001247001-mRNA-1		Cjohn_rna-CJOHNSTONI_LOCUS4106	Ctub_g9900.t1	Dcau_g4758.t1	Dimm_g5594.t1, Dimm_g6515.t1	EEL_0000626301-mRNA-1	Lbra_g360.t1	Lloa_EN70_616, Lloa_EN70_7941, Lloa_EN70_7942	Lsig_t02742-RA	Mhie_g1226.t1	Moz_Brazil1_g00035760.t1	Mpe_Cam1_g00026040.t1	Ooc_g5059.t1	Ovol_OVOC7206		Sdigi_contig779.g9740.t1	Tcalli_g5208.t1	Wbanc_g7062.t1
OG0004422	Avit_brkr_g1044.t1, Avit_brkr_g3664.t1	Bmal_Bm2676	Bpah_BPAG_0000300101-mRNA-1	Cel_C39F7.5	Cjohn_rna-CJOHNSTONI_LOCUS3235-2	Ctub_g10036.t1	Dcau_g5720.t1	Dimm_g7653.t1	EEL_0000679101-mRNA-1	Lbra_g2759.t1	Lloa_EN70_103	Lsig_t03475-RA	Mhie_g1792.t1, Mhie_g9729.t1	Moz_Brazil1_g00041780.t1	Mpe_Cam1_g00039740.t1	Ooc_g13018.t1	Ovol_OVOC6605		Sdigi_contig2.g366.t1	Tcalli_g4780.t1	Wbanc_g12460.t1
OG0004423	Avit_brkr_g2957.t3	Bmal_Bm12004a	Bpah_BPAG_0000814501-mRNA-1	Cel_F29C4.1a	Cjohn_rna-CJOHNSTONI_LOCUS5338	Ctub_g8699.t3	Dcau_g7750.t2	Dimm_g2794.t2	EEL_0000101901-mRNA-1	Lbra_g2386.t1	Lloa_EN70_6043	Lsig_t01311-RA	Mhie_g1605.t1, Mhie_g228.t2	Moz_Brazil1_g00089310.t1	Mpe_Cam1_g00046490.t1	Ooc_g10725.t1	Ovol_OVOC8520	Ppa_PPA07267	Sdigi_contig5.g619.t1	Tcalli_g4116.t2	Wbanc_g10765.t1
OG0004424	Avit_brkr_g6360.t1	Bmal_Bm8667a	Bpah_BPAG_0000177501-mRNA-1, Bpah_BPAG_0000311401-mRNA-1		Cjohn_rna-CJOHNSTONI_LOCUS2100	Ctub_g1249.t1	Dcau_g7906.t2	Dimm_g228.t3	EEL_0000814101-mRNA-1	Lbra_g2770.t3	Lloa_EN70_5130	Lsig_t08060-RA	Mhie_g12831.t1, Mhie_g15066.t1, Mhie_g16.t1	Moz_Brazil1_g00002160.t1	Mpe_Cam1_g00011550.t1	Ooc_g2603.t1	Ovol_OVOC2006		Sdigi_contig314.g7358.t1	Tcalli_g2991.t1	Wbanc_g732.t2
OG0004425	Avit_brkr_g2133.t1, Avit_brkr_g5156.t1	Bmal_Bm9117	Bpah_BPAG_0001258901-mRNA-1		Cjohn_rna-CJOHNSTONI_LOCUS7105	Ctub_g3029.t1	Dcau_g2674.t3	Dimm_g1367.t1	EEL_0000344801-mRNA-1	Lbra_g1570.t1	Lloa_EN70_9581	Lsig_t02605-RA	Mhie_g720.t1	Moz_Brazil1_g00067050.t2	Mpe_Cam1_g00047240.t2	Ooc_g10376.t1, Ooc_g12584.t1	Ovol_OVOC7288			Tcalli_g6483.t1, Tcalli_g7473.t1	Wbanc_g1819.t1
OG0004426	Avit_brkr_g10065.t1	Bmal_Bm3903	Bpah_BPAG_0000903001-mRNA-1	Cel_F38A5.2a	Cjohn_rna-CJOHNSTONI_LOCUS9019	Ctub_g2282.t1	Dcau_g8035.t1	Dimm_g1254.t1	EEL_0000767401-mRNA-1	Lbra_g537.t1	Lloa_EN70_11335	Lsig_t03359-RA	Mhie_g17536.t1, Mhie_g4869.t1	Moz_Brazil1_g00041060.t1	Mpe_Cam1_g00013490.t1	Ooc_g9238.t1	Ovol_OVOC4227	Ppa_PPA46701	Sdigi_contig176.g5683.t1	Tcalli_g550.t1	Wbanc_g3738.t1
OG0004427	Avit_brkr_g6064.t2, Avit_brkr_g6962.t1	Bmal_Bm6405	Bpah_BPAG_0000909901-mRNA-1	Cel_Y37E11B.4	Cjohn_rna-CJOHNSTONI_LOCUS7981	Ctub_g876.t1	Dcau_g8679.t2	Dimm_g10005.t2	EEL_0000162701-mRNA-1	Lbra_g5871.t1	Lloa_EN70_10312	Lsig_t08807-RA	Mhie_g5927.t2, Mhie_g8055.t1	Moz_Brazil1_g00013610.t1	Mpe_Cam1_g00042580.t1	Ooc_g2675.t1	Ovol_OVOC9623		Sdigi_contig149.g5259.t1	Tcalli_g3885.t1	Wbanc_g9701.t1
OG0004428	Avit_brkr_g7885.t3	Bmal_Bm1731	Bpah_BPAG_0000901201-mRNA-1	Cel_B0273.4c	Cjohn_rna-CJOHNSTONI_LOCUS3821	Ctub_g2357.t1	Dcau_g5582.t1	Dimm_g1236.t1	EEL_0000976801-mRNA-1	Lbra_g7076.t1	Lloa_EN70_1589	Lsig_t06608-RA	Mhie_g15207.t1, Mhie_g3047.t1	Moz_Brazil1_g00049710.t1	Mpe_Cam1_g00013650.t1	Ooc_g8927.t1	Ovol_OVOC4207	Ppa_PPA38687	Sdigi_contig593.g9146.t1	Tcalli_g4557.t2	Wbanc_g481.t1
OG0004429	Avit_brkr_g7887.t1	Bmal_Bm3459a	Bpah_BPAG_0000901401-mRNA-1	Cel_F20C5.1i, Cel_H23L24.5	Cjohn_rna-CJOHNSTONI_LOCUS3819	Ctub_g2360.t1	Dcau_g5585.t1	Dimm_g1238.t1	EEL_0000867901-mRNA-1	Lbra_g7078.t1	Lloa_EN70_1586	Lsig_t06610-RA	Mhie_g14439.t2	Moz_Brazil1_g00049730.t1	Mpe_Cam1_g00013630.t2	Ooc_g6232.t1	Ovol_OVOC4211	Ppa_PPA27538	Sdigi_contig593.g9149.t1	Tcalli_g10193.t1	Wbanc_g740.t1
OG0004430	Avit_brkr_g6368.t1	Bmal_Bm6912	Bpah_BPAG_0000991101-mRNA-1	Cel_Y57G11C.24n	Cjohn_rna-CJOHNSTONI_LOCUS8545	Ctub_g9525.t1	Dcau_g6996.t1	Dimm_g9766.t1	EEL_0000501801-mRNA-1	Lbra_g3864.t1	Lloa_EN70_1351	Lsig_t04340-RA	Mhie_g11166.t1, Mhie_g3408.t1	Moz_Brazil1_g00074080.t1	Mpe_Cam1_g00051170.t1	Ooc_g2203.t2	Ovol_OVOC4361	Ppa_PPA16760	Sdigi_contig71.g3606.t1	Tcalli_g6897.t2	Wbanc_g4543.t1
OG0004431	Avit_brkr_g10840.t1	Bmal_Bm2290	Bpah_BPAG_0001030601-mRNA-1	Cel_C18A11.7a	Cjohn_rna-CJOHNSTONI_LOCUS8842	Ctub_g8391.t1	Dcau_g9994.t1	Dimm_g4639.t1	EEL_0000125201-mRNA-1	Lbra_g4165.t1	Lloa_EN70_901	Lsig_t09997-RA	Mhie_g11227.t1, Mhie_g2411.t1	Moz_Brazil1_g00056190.t1	Mpe_Cam1_g00027180.t1	Ooc_g504.t1	Ovol_OVOC5227	Ppa_PPA19605	Sdigi_contig228.g6386.t1	Tcalli_g2934.t1	Wbanc_g12421.t1
OG0004432	Avit_brkr_g4740.t1	Bmal_Bm3753	Bpah_BPAG_0001365801-mRNA-1	Cel_F32B5.7a	Cjohn_rna-CJOHNSTONI_LOCUS7930	Ctub_g7811.t1	Dcau_g1132.t2	Dimm_g9556.t1	EEL_0000896201-mRNA-1	Lbra_g7616.t1	Lloa_EN70_8234	Lsig_t02773-RA	Mhie_g1787.t1, Mhie_g9294.t1	Moz_Brazil1_g00002840.t2	Mpe_Cam1_g00082920.t2	Ooc_g4386.t2	Ovol_OVOC878	Ppa_PPA43280	Sdigi_contig45.g2820.t1	Tcalli_g11085.t1	Wbanc_g5887.t2
OG0004433	Avit_brkr_g4741.t1	Bmal_Bm5335a	Bpah_BPAG_0001366001-mRNA-1	Cel_R10H10.1	Cjohn_rna-CJOHNSTONI_LOCUS7927	Ctub_g7813.t1	Dcau_g1134.t1	Dimm_g977.t1	EEL_0000948601-mRNA-1	Lbra_g7618.t1	Lloa_EN70_8236	Lsig_t02775-RA	Mhie_g15094.t1, Mhie_g7243.t1	Moz_Brazil1_g00002820.t1	Mpe_Cam1_g00082900.t1	Ooc_g13145.t1	Ovol_OVOC881	Ppa_PPA30400	Sdigi_contig45.g2817.t1	Tcalli_g11087.t1	Wbanc_g5105.t1
OG0004434	Avit_brkr_g4743.t1	Bmal_Bm3093a	Bpah_BPAG_0001366201-mRNA-1	Cel_E02D9.1	Cjohn_rna-CJOHNSTONI_LOCUS7925	Ctub_g7815.t1	Dcau_g1136.t1	Dimm_g975.t1	EEL_0000948401-mRNA-1	Lbra_g7620.t2	Lloa_EN70_8238	Lsig_t02777-RA	Mhie_g7241.t1, Mhie_g7389.t1	Moz_Brazil1_g00002800.t1	Mpe_Cam1_g00082880.t2	Ooc_g13143.t1	Ovol_OVOC883	Ppa_PPA23669	Sdigi_contig45.g2815.t1	Tcalli_g11089.t1	Wbanc_g5103.t1
OG0004435	Avit_brkr_g4744.t1	Bmal_Bm6582	Bpah_BPAG_0001366301-mRNA-1	Cel_Y46G5A.5	Cjohn_rna-CJOHNSTONI_LOCUS7924	Ctub_g7816.t1	Dcau_g1137.t1	Dimm_g974.t1	EEL_0000948301-mRNA-1	Lbra_g7621.t1	Lloa_EN70_8239	Lsig_t02778-RA	Mhie_g10866.t1, Mhie_g7240.t1	Moz_Brazil1_g00037010.t1	Mpe_Cam1_g00082870.t1	Ooc_g13141.t1	Ovol_OVOC885	Ppa_PPA38735	Sdigi_contig45.g2814.t1	Tcalli_g11090.t1	Wbanc_g5102.t1
OG0004436	Avit_brkr_g6815.t1	Bmal_Bm6761	Bpah_BPAG_0000796901-mRNA-1	Cel_Y53F4B.25a	Cjohn_rna-CJOHNSTONI_LOCUS10337	Ctub_g4202.t1	Dcau_g1504.t2	Dimm_g3849.t1	EEL_0000073201-mRNA-1	Lbra_g9248.t1		Lsig_t08336-RA, Lsig_t09403-RA	Mhie_g14946.t1, Mhie_g1509.t1	Moz_Brazil1_g00045570.t1	Mpe_Cam1_g00079630.t1	Ooc_g11604.t1	Ovol_OVOC10513	Ppa_PPA01981	Sdigi_contig30.g2243.t1	Tcalli_g8673.t1	Wbanc_g1780.t1
OG0004437	Avit_brkr_g6816.t1	Bmal_Bm8946a	Bpah_BPAG_0000796801-mRNA-1	Cel_T19H5.4	Cjohn_rna-CJOHNSTONI_LOCUS10336	Ctub_g4201.t1	Dcau_g1505.t1	Dimm_g3850.t1, Dimm_g3851.t1	EEL_0000073301-mRNA-1	Lbra_g9247.t1	Lloa_EN70_3975	Lsig_t09402-RA	Mhie_g1510.t1	Moz_Brazil1_g00045560.t1	Mpe_Cam1_g00079620.t1	Ooc_g5814.t1	Ovol_OVOC10514	Ppa_PPA18374	Sdigi_contig30.g2242.t1	Tcalli_g8672.t1	Wbanc_g1779.t1
OG0004438	Avit_brkr_g7894.t1	Bmal_Bm8576	Bpah_BPAG_0000202201-mRNA-1	Cel_F48B9.8	Cjohn_rna-CJOHNSTONI_LOCUS6466	Ctub_g10020.t1	Dcau_g9909.t1	Dimm_g7890.t1	EEL_0000812501-mRNA-1	Lbra_g7596.t1	Lloa_EN70_4654	Lsig_t05986-RA	Mhie_g3353.t1, Mhie_g7504.t1	Moz_Brazil1_g00096860.t1	Mpe_Cam1_g00023780.t1	Ooc_g3838.t1	Ovol_OVOC3473	Ppa_PPA27247	Sdigi_contig447.g8380.t1	Tcalli_g5265.t1	Wbanc_g5278.t1
OG0004439	Avit_brkr_g7896.t1	Bmal_Bm5926a	Bpah_BPAG_0000202401-mRNA-1	Cel_T22D1.9	Cjohn_rna-CJOHNSTONI_LOCUS6468	Ctub_g10018.t1	Dcau_g9907.t1	Dimm_g7892.t1	EEL_0000812701-mRNA-1	Lbra_g7594.t1	Lloa_EN70_4652	Lsig_t02058-RA	Mhie_g5366.t1, Mhie_g6493.t1	Moz_Brazil1_g00096880.t1	Mpe_Cam1_g00023800.t1	Ooc_g9626.t1	Ovol_OVOC3471	Ppa_PPA08916	Sdigi_contig447.g8382.t1	Tcalli_g5263.t1	Wbanc_g5280.t1
OG0004440	Avit_brkr_g9932.t1	Bmal_Bm7360a	Bpah_BPAG_0000131201-mRNA-1	Cel_ZC247.2	Cjohn_rna-CJOHNSTONI_LOCUS8804	Ctub_g3262.t1	Dcau_g5553.t1	Dimm_g962.t1	EEL_0000052801-mRNA-1	Lbra_g1598.t1	Lloa_EN70_6721	Lsig_t09469-RA	Mhie_g448.t1, Mhie_g4569.t1	Moz_Brazil1_g00014830.t1	Mpe_Cam1_g00083270.t1	Ooc_g10675.t1	Ovol_OVOC829	Ppa_PPA39678	Sdigi_contig569.g9039.t1	Tcalli_g10497.t1	Wbanc_g10039.t1
OG0004441	Avit_brkr_g9933.t1	Bmal_Bm4521a	Bpah_BPAG_0000131101-mRNA-1	Cel_F57B10.9	Cjohn_rna-CJOHNSTONI_LOCUS8803	Ctub_g3263.t1	Dcau_g5552.t2	Dimm_g961.t2	EEL_0000052701-mRNA-1	Lbra_g1597.t1	Lloa_EN70_6724	Lsig_t08961-RA	Mhie_g13861.t1, Mhie_g446.t2	Moz_Brazil1_g00014840.t1	Mpe_Cam1_g00083250.t2	Ooc_g2941.t2	Ovol_OVOC831	Ppa_PPA47367	Sdigi_contig569.g9041.t1	Tcalli_g10498.t1	Wbanc_g10037.t1
OG0004442	Avit_brkr_g5115.t1	Bmal_Bm13768	Bpah_BPAG_0000314201-mRNA-1	Cel_F25H2.10	Cjohn_rna-CJOHNSTONI_LOCUS3321	Ctub_g2121.t1	Dcau_g5163.t1	Dimm_g3945.t1	EEL_0000858101-mRNA-1	Lbra_g6048.t1	Lloa_EN70_5012	Lsig_t06051-RA	Mhie_g3747.t1, Mhie_g7414.t1	Moz_Brazil1_g00045920.t1	Mpe_Cam1_g00065270.t1	Ooc_g468.t1	Ovol_OVOC2789	Ppa_PPA22471	Sdigi_contig111.g4559.t1	Tcalli_g9532.t1	Wbanc_g11117.t1
OG0004443	Avit_brkr_g9696.t1	Bmal_Bm6980a	Bpah_BPAG_0000012801-mRNA-1	Cel_Y66D12A.8a	Cjohn_rna-CJOHNSTONI_LOCUS8308	Ctub_g2134.t1	Dcau_g7865.t1	Dimm_g7699.t1	EEL_0000060101-mRNA-1	Lbra_g5083.t1	Lloa_EN70_4796	Lsig_t02965-RA	Mhie_g17335.t1, Mhie_g775.t1	Moz_Brazil1_g00016980.t1	Mpe_Cam1_g00076250.t1	Ooc_g10954.t1	Ovol_OVOC2715	Ppa_PPA22483	Sdigi_contig212.g6190.t1	Tcalli_g3709.t1	Wbanc_g11703.t1
OG0004444	Avit_brkr_g5786.t2, Avit_brkr_g7030.t1, Avit_brkr_g8822.t2	Bmal_Bm9275a	Bpah_BPAG_0000604901-mRNA-1, Bpah_BPAG_0001354201-mRNA-1		Cjohn_rna-CJOHNSTONI_LOCUS7917	Ctub_g1423.t1	Dcau_g8970.t1	Dimm_g9137.t1	EEL_0000444801-mRNA-1	Lbra_g7116.t1	Lloa_EN70_10160	Lsig_t06720-RA	Mhie_g7078.t1	Moz_Brazil1_g00087360.t1	Mpe_Cam1_g00072420.t1	Ooc_g235.t1	Ovol_OVOC12608		Sdigi_contig313.g7349.t1	Tcalli_g6346.t1	Wbanc_g8857.t1
OG0004445	Avit_brkr_g7236.t1	Bmal_Bm4690a	Bpah_BPAG_0000128201-mRNA-1	Cel_EGAP1.3	Cjohn_rna-CJOHNSTONI_LOCUS4809	Ctub_g9362.t1	Dcau_g1601.t1	Dimm_g7629.t1	EEL_0000746501-mRNA-1	Lbra_g1908.t2	Lloa_EN70_4021	Lsig_t04125-RA	Mhie_g3287.t2	Moz_Brazil1_g00028320.t3	Mpe_Cam1_g00016560.t2	Ooc_g3727.t1, Ooc_g5018.t2	Ovol_OVOC9417	Ppa_PPA03980	Sdigi_contig532.g8854.t1	Tcalli_g9660.t1	Wbanc_g904.t2
OG0004446	Avit_brkr_g318.t1	Bmal_Bm7069b	Bpah_BPAG_0001028401-mRNA-1	Cel_Y71H2AM.7	Cjohn_rna-CJOHNSTONI_LOCUS9955	Ctub_g1316.t1	Dcau_g636.t1	Dimm_g2184.t1	EEL_0000779201-mRNA-1	Lbra_g5344.t1	Lloa_EN70_9022	Lsig_t03614-RA	Mhie_g1435.t1, Mhie_g16085.t1	Moz_Brazil1_g00048400.t1	Mpe_Cam1_g00057580.t1	Ooc_g11448.t1	Ovol_OVOC3403		Sdigi_contig317.g7390.t1	Tcalli_g8412.t1, Tcalli_g9321.t1	Wbanc_g2319.t3
OG0004447	Avit_brkr_g10090.t1	Bmal_Bm9885	Bpah_BPAG_0000842001-mRNA-1	Cel_F45G2.3	Cjohn_rna-CJOHNSTONI_LOCUS9168-2	Ctub_g3637.t1	Dcau_g1815.t1	Dimm_g4838.t1	EEL_0000152201-mRNA-1	Lbra_g1282.t2	Lloa_EN70_3534	Lsig_t00249-RA	Mhie_g12586.t1, Mhie_g12872.t1	Moz_Brazil1_g00026530.t1	Mpe_Cam1_g00083890.t1	Ooc_g11848.t1	Ovol_OVOC8724	Ppa_PPA43495	Sdigi_contig1.g54.t1	Tcalli_g307.t1	Wbanc_g3060.t2
OG0004448	Avit_brkr_g9567.t1	Bmal_Bm4897a	Bpah_BPAG_0000103001-mRNA-1	Cel_K08B4.1d	Cjohn_rna-CJOHNSTONI_LOCUS9116	Ctub_g300.t1	Dcau_g2768.t1	Dimm_g4180.t1	EEL_0000947001-mRNA-1	Lbra_g4009.t1	Lloa_EN70_1342	Lsig_t01496-RA	Mhie_g1471.t1, Mhie_g4790.t1	Moz_Brazil1_g00037560.t1	Mpe_Cam1_g00055880.t1	Ooc_g4591.t1	Ovol_OVOC5315	Ppa_PPA16710		Tcalli_g9216.t1	Wbanc_g8989.t1
OG0004449	Avit_brkr_g9339.t1	Bmal_Bm7221a	Bpah_BPAG_0001265501-mRNA-1	Cel_Y104H12A.1a	Cjohn_rna-CJOHNSTONI_LOCUS6791	Ctub_g7444.t1	Dcau_g3179.t1	Dimm_g9289.t1	EEL_0000242501-mRNA-1	Lbra_g9348.t1	Lloa_EN70_2059	Lsig_t03574-RA	Mhie_g17663.t1	Moz_Brazil1_g00088590.t1	Mpe_Cam1_g00071160.t1	Ooc_g12890.t1	Ovol_OVOC4741	Ppa_PPA39232	Sdigi_contig289.g7103.t1	Tcalli_g6597.t1	Wbanc_g5023.t1
OG0004450	Avit_brkr_g2850.t1	Bmal_Bm4658	Bpah_BPAG_0000511701-mRNA-1	Cel_H19N07.1a	Cjohn_rna-CJOHNSTONI_LOCUS501	Ctub_g3061.t1	Dcau_g9183.t1	Dimm_g9011.t1	EEL_0000682801-mRNA-1	Lbra_g250.t1	Lloa_EN70_7898	Lsig_t04222-RA	Mhie_g10258.t1, Mhie_g849.t1	Moz_Brazil1_g00044650.t2	Mpe_Cam1_g00072620.t1	Ooc_g10181.t1	Ovol_OVOC12121	Ppa_PPA12569	Sdigi_contig813.g9813.t1	Tcalli_g3667.t1	Wbanc_g10392.t1
OG0004451	Avit_brkr_g2852.t1	Bmal_Bm17816	Bpah_BPAG_0000385201-mRNA-1	Cel_C25D7.7	Cjohn_rna-CJOHNSTONI_LOCUS503	Ctub_g3059.t1	Dcau_g9181.t1	Dimm_g9009.t1	EEL_0000683001-mRNA-1	Lbra_g252.t1	Lloa_EN70_7900	Lsig_t04220-RA	Mhie_g10256.t1, Mhie_g1726.t1	Moz_Brazil1_g00095650.t1	Mpe_Cam1_g00072600.t1	Ooc_g10179.t1	Ovol_OVOC12123	Ppa_PPA12623	Sdigi_contig386.g7937.t1	Tcalli_g3669.t1	Wbanc_g10390.t1
OG0004452	Avit_brkr_g3064.t1	Bmal_Bm6074	Bpah_BPAG_0001068501-mRNA-1	Cel_T28F2.5	Cjohn_rna-CJOHNSTONI_LOCUS1348	Ctub_g9462.t1	Dcau_g3318.t1	Dimm_g2342.t1	EEL_0000483301-mRNA-1	Lbra_g3979.t1	Lloa_EN70_9844	Lsig_t08437-RA	Mhie_g110.t1	Moz_Brazil1_g00083870.t1	Mpe_Cam1_g00003800.t1	Ooc_g2455.t1	Ovol_OVOC194	Ppa_PPA09642	Sdigi_contig426.g8234.t1	Tcalli_g3081.t1	Wbanc_g4205.t1, Wbanc_g7172.t1
OG0004453	Avit_brkr_g4829.t2	Bmal_Bm8415	Bpah_BPAG_0001093301-mRNA-1		Cjohn_rna-CJOHNSTONI_LOCUS817	Ctub_g9748.t1	Dcau_g4397.t1	Dimm_g8439.t1	EEL_0000607601-mRNA-1	Lbra_g6968.t1	Lloa_EN70_11282, Lloa_EN70_11284	Lsig_t02740-RA	Mhie_g1482.t1, Mhie_g2709.t1	Moz_Brazil1_g00078190.t1	Mpe_Cam1_g00008120.t1	Ooc_g4454.t1	Ovol_OVOC3217	Ppa_PPA18622	Sdigi_contig160.g5442.t1	Tcalli_g9477.t2	Wbanc_g8838.t1
OG0004454	Avit_brkr_g4832.t1	Bmal_Bm3719	Bpah_BPAG_0001093001-mRNA-1	Cel_F31C3.4	Cjohn_rna-CJOHNSTONI_LOCUS814	Ctub_g9745.t1	Dcau_g4400.t1	Dimm_g8436.t1	EEL_0000607901-mRNA-1	Lbra_g6971.t1	Lloa_EN70_11279	Lsig_t02737-RA	Mhie_g10366.t1	Moz_Brazil1_g00009560.t1, Moz_Brazil1_g00078220.t1	Mpe_Cam1_g00008150.t1	Ooc_g4451.t1	Ovol_OVOC3220	Ppa_PPA20928	Sdigi_contig160.g5439.t1	Tcalli_g6670.t1	Wbanc_g8841.t1
OG0004455	Avit_brkr_g11152.t1	Bmal_Bm6838	Bpah_BPAG_0001360901-mRNA-1	Cel_Y54H5A.4	Cjohn_rna-CJOHNSTONI_LOCUS1284	Ctub_g2063.t1	Dcau_g4814.t1	Dimm_g8048.t1	EEL_0000197801-mRNA-1	Lbra_g891.t1	Lloa_EN70_8954	Lsig_t05269-RA	Mhie_g15857.t1, Mhie_g8769.t1	Moz_Brazil1_g00053790.t1	Mpe_Cam1_g00062950.t1	Ooc_g8189.t1	Ovol_OVOC9237	Ppa_PPA32530	Sdigi_contig7.g842.t1	Tcalli_g8622.t1	Wbanc_g3138.t1
OG0004456	Avit_brkr_g5753.t1	Bmal_Bm254	Bpah_BPAG_0000423201-mRNA-1, Bpah_BPAG_0000648901-mRNA-1, Bpah_BPAG_0000668701-mRNA-1, Bpah_BPAG_0000742001-mRNA-1, Bpah_BPAG_0001470201-mRNA-1	Cel_C09D4.2	Cjohn_rna-CJOHNSTONI_LOCUS3788	Ctub_g4516.t1	Dcau_g3505.t1	Dimm_g9978.t1	EEL_0000849301-mRNA-1	Lbra_g6842.t1	Lloa_EN70_9688	Lsig_t01103-RA	Mhie_g15955.t1	Moz_Brazil1_g00024620.t1		Ooc_g5061.t1	Ovol_OVOC141		Sdigi_contig745.g9658.t1		Wbanc_g9052.t2
OG0004457	Avit_brkr_g459.t1	Bmal_Bm12108	Bpah_BPAG_0000199001-mRNA-1	Cel_F59A2.3	Cjohn_rna-CJOHNSTONI_LOCUS2977	Ctub_g5734.t1	Dcau_g5491.t1	Dimm_g311.t1	EEL_0000670201-mRNA-1	Lbra_g3270.t1	Lloa_EN70_8656	Lsig_t02353-RA	Mhie_g5890.t1, Mhie_g799.t1	Moz_Brazil1_g00023250.t1	Mpe_Cam1_g00092720.t1	Ooc_g5248.t1	Ovol_OVOC9299	Ppa_PPA03186	Sdigi_contig7.g893.t1	Tcalli_g10876.t3	Wbanc_g8896.t1
OG0004458	Avit_brkr_g461.t1	Bmal_Bm883	Bpah_BPAG_0000199101-mRNA-1	Cel_F29B9.1	Cjohn_rna-CJOHNSTONI_LOCUS2975	Ctub_g5736.t1	Dcau_g5493.t1	Dimm_g313.t1	EEL_0000670001-mRNA-1	Lbra_g3268.t1	Lloa_EN70_8654	Lsig_t02355-RA	Mhie_g800.t1	Moz_Brazil1_g00023270.t1	Mpe_Cam1_g00092700.t1	Ooc_g5922.t1, Ooc_g7017.t1	Ovol_OVOC9301	Ppa_PPA11584	Sdigi_contig7.g894.t1	Tcalli_g10878.t1	Wbanc_g8898.t1
OG0004459	Avit_brkr_g462.t1	Bmal_Bm5733	Bpah_BPAG_0000199201-mRNA-1, Bpah_BPAG_0001276901-mRNA-1	Cel_T12A2.15	Cjohn_rna-CJOHNSTONI_LOCUS2974	Ctub_g5737.t1	Dcau_g5494.t1	Dimm_g314.t1	EEL_0000669901-mRNA-1	Lbra_g3267.t1	Lloa_EN70_8653	Lsig_t02356-RA	Mhie_g801.t1	Moz_Brazil1_g00023280.t1	Mpe_Cam1_g00092690.t1	Ooc_g5923.t1	Ovol_OVOC9302	Ppa_PPA13175	Sdigi_contig7.g895.t1	Tcalli_g10879.t1	Wbanc_g8899.t1
OG0004460	Avit_brkr_g4173.t1	Bmal_Bm2266	Bpah_BPAG_0000414401-mRNA-1	Cel_C17E4.6	Cjohn_rna-CJOHNSTONI_LOCUS1458	Ctub_g2902.t1	Dcau_g6496.t1	Dimm_g1463.t1	EEL_0000431901-mRNA-1	Lbra_g2233.t1	Lloa_EN70_7389	Lsig_t01713-RA	Mhie_g17338.t1, Mhie_g7991.t1	Moz_Brazil1_g00020220.t1	Mpe_Cam1_g00050340.t1	Ooc_g7387.t1	Ovol_OVOC7387	Ppa_PPA46884	Sdigi_contig35.g2439.t1	Tcalli_g4266.t1	Wbanc_g2786.t1
OG0004461	Avit_brkr_g4174.t1	Bmal_Bm7008	Bpah_BPAG_0000953201-mRNA-1	Cel_Y67H2A.5	Cjohn_rna-CJOHNSTONI_LOCUS1459	Ctub_g2901.t1	Dcau_g6497.t1	Dimm_g1464.t1	EEL_0000431801-mRNA-1	Lbra_g2232.t1	Lloa_EN70_7388	Lsig_t01714-RA	Mhie_g10193.t1, Mhie_g17339.t1	Moz_Brazil1_g00020230.t1	Mpe_Cam1_g00050350.t1	Ooc_g7958.t1	Ovol_OVOC7386	Ppa_PPA46474	Sdigi_contig35.g2440.t1	Tcalli_g4265.t1	Wbanc_g2787.t1
OG0004462	Avit_brkr_g4175.t1	Bmal_Bm7022b	Bpah_BPAG_0000953301-mRNA-1	Cel_Y69H2.6	Cjohn_rna-CJOHNSTONI_LOCUS1460	Ctub_g2900.t1	Dcau_g6498.t2	Dimm_g1465.t1	EEL_0000431701-mRNA-1	Lbra_g2231.t1	Lloa_EN70_7387	Lsig_t01715-RA	Mhie_g17340.t1, Mhie_g2343.t1	Moz_Brazil1_g00020240.t1	Mpe_Cam1_g00050360.t1	Ooc_g7959.t1	Ovol_OVOC7385	Ppa_PPA13938	Sdigi_contig35.g2441.t1	Tcalli_g4264.t1	Wbanc_g2788.t1
OG0004463	Avit_brkr_g969.t1	Bmal_Bm1446	Bpah_BPAG_0001095101-mRNA-1	Cel_C18E9.8	Cjohn_rna-CJOHNSTONI_LOCUS9436	Ctub_g4935.t2	Dcau_g4137.t2	Dimm_g6355.t1	EEL_0000022301-mRNA-1	Lbra_g7906.t1	Lloa_EN70_5888	Lsig_t01477-RA	Mhie_g8516.t1	Moz_Brazil1_g00006520.t2	Mpe_Cam1_g00089800.t1	Ooc_g6377.t1	Ovol_OVOC5855	Ppa_PPA08156, Ppa_PPA35531	Sdigi_contig156.g5364.t1	Tcalli_g4874.t1	Wbanc_g8024.t1
OG0004464	Avit_brkr_g766.t1	Bmal_Bm9932	Bpah_BPAG_0000008501-mRNA-1	Cel_Y54E10A.16	Cjohn_rna-CJOHNSTONI_LOCUS6783	Ctub_g8595.t1	Dcau_g4969.t1		EEL_0000798001-mRNA-1	Lbra_g8521.t1	Lloa_EN70_7072	Lsig_t06740-RA	Mhie_g14135.t1, Mhie_g169.t1, Mhie_g2509.t1	Moz_Brazil1_g00044060.t1	Mpe_Cam1_g00026510.t2	Ooc_g10103.t1	Ovol_OVOC2860		Sdigi_contig8.g940.t1	Tcalli_g7432.t1	Wbanc_g5775.t1, Wbanc_g6585.t1
OG0004465	Avit_brkr_g372.t1	Bmal_Bm14065a	Bpah_BPAG_0000997401-mRNA-1	Cel_ZK652.4	Cjohn_rna-CJOHNSTONI_LOCUS4485	Ctub_g1573.t1	Dcau_g2276.t1	Dimm_g3142.t1	EEL_0000247501-mRNA-1	Lbra_g1789.t1	Lloa_EN70_8753	Lsig_t01805-RA	Mhie_g14394.t1, Mhie_g1903.t1	Moz_Brazil1_g00027040.t1	Mpe_Cam1_g00047680.t1	Ooc_g9853.t1	Ovol_OVOC2999	Ppa_PPA22696	Sdigi_contig84.g3947.t1	Tcalli_g4324.t1	Wbanc_g7368.t1
OG0004466	Avit_brkr_g5615.t4	Bmal_Bm6932	Bpah_BPAG_0000292801-mRNA-1	Cel_F10G7.5b, Cel_Y59A8B.21b	Cjohn_rna-CJOHNSTONI_LOCUS1638	Ctub_g8782.t1	Dcau_g774.t1	Dimm_g1533.t2	EEL_0000673401-mRNA-1	Lbra_g1493.t2	Lloa_EN70_5323	Lsig_t06994-RA		Moz_Brazil1_g00009930.t1	Mpe_Cam1_g00064450.t1	Ooc_g11897.t2	Ovol_OVOC6475	Ppa_PPA05283, Ppa_PPA16020	Sdigi_contig36.g2504.t1	Tcalli_g1030.t1	Wbanc_g6764.t1
OG0004467	Avit_brkr_g5251.t1	Bmal_Bm8892	Bpah_BPAG_0000426301-mRNA-1	Cel_T21D12.2a	Cjohn_rna-CJOHNSTONI_LOCUS9687	Ctub_g6816.t1	Dcau_g8759.t1	Dimm_g6045.t1	EEL_0000938401-mRNA-1	Lbra_g2634.t1	Lloa_EN70_9506	Lsig_t06744-RA	Mhie_g12539.t1, Mhie_g9918.t1	Moz_Brazil1_g00095740.t1	Mpe_Cam1_g00024150.t1	Ooc_g8060.t1	Ovol_OVOC10075	Ppa_PPA03100	Sdigi_contig623.g9265.t1	Tcalli_g6560.t1	Wbanc_g9311.t1
OG0004468	Avit_brkr_g5252.t1	Bmal_Bm5566	Bpah_BPAG_0000671301-mRNA-1	Cel_T05A7.7	Cjohn_rna-CJOHNSTONI_LOCUS9688, Cjohn_rna-CJOHNSTONI_LOCUS9689	Ctub_g6815.t1	Dcau_g9459.t1	Dimm_g6046.t1		Lbra_g2633.t1	Lloa_EN70_9508	Lsig_t06743-RA	Mhie_g12538.t1	Moz_Brazil1_g00095750.t1	Mpe_Cam1_g00024160.t1		Ovol_OVOC10076	Ppa_PPA39950	Sdigi_contig623.g9264.t1	Tcalli_g6559.t2	Wbanc_g1533.t1, Wbanc_g9312.t2
OG0004469	Avit_brkr_g1272.t1	Bmal_Bm9998a	Bpah_BPAG_0000503701-mRNA-1, Bpah_BPAG_0000663601-mRNA-1		Cjohn_rna-CJOHNSTONI_LOCUS8921-2	Ctub_g3109.t1	Dcau_g5745.t1	Dimm_g1199.t1	EEL_0000862001-mRNA-1		Lloa_EN70_127	Lsig_t05017-RA, Lsig_t09178-RA	Mhie_g10430.t1	Moz_Brazil1_g00075550.t1	Mpe_Cam1_g00063620.t1	Ooc_g5153.t2	Ovol_OVOC6637	Ppa_PPA47309	Sdigi_contig2.g341.t1	Tcalli_g1056.t1	Wbanc_g11306.t1
OG0004470	Avit_brkr_g9646.t1	Bmal_Bm2956	Bpah_BPAG_0001278401-mRNA-1	Cel_C55B7.9a	Cjohn_rna-CJOHNSTONI_LOCUS4695	Ctub_g3625.t1	Dcau_g7988.t1	Dimm_g326.t1	EEL_0000813201-mRNA-1	Lbra_g3325.t1	Lloa_EN70_9308	Lsig_t06578-RA	Mhie_g9063.t1	Moz_Brazil1_g00059210.t1	Mpe_Cam1_g00092550.t1	Ooc_g10668.t1	Ovol_OVOC9315	Ppa_PPA18757, Ppa_PPA47403	Sdigi_contig39.g2631.t1	Tcalli_g9804.t1	Wbanc_g8452.t1
OG0004471	Avit_brkr_g10831.t1	Bmal_Bm10912	Bpah_BPAG_0000906501-mRNA-1	Cel_D2096.7b	Cjohn_rna-CJOHNSTONI_LOCUS9871	Ctub_g6532.t1	Dcau_g2172.t1	Dimm_g1070.t1	EEL_0000648901-mRNA-1	Lbra_g1403.t1	Lloa_EN70_10047	Lsig_t07426-RA	Mhie_g13278.t1	Moz_Brazil1_g00031900.t1, Moz_Brazil1_g00033620.t1	Mpe_Cam1_g00056290.t1, Mpe_Cam1_g00056320.t1	Ooc_g3743.t3	Ovol_OVOC5372		Sdigi_contig164.g5514.t1	Tcalli_g9871.t1	Wbanc_g707.t3
OG0004472	Avit_brkr_g10834.t1	Bmal_Bm3920	Bpah_BPAG_0000906801-mRNA-1	Cel_F38E11.7a, Cel_W03D2.5a	Cjohn_rna-CJOHNSTONI_LOCUS840	Ctub_g6529.t1	Dcau_g2175.t1	Dimm_g1067.t1	EEL_0000648701-mRNA-1	Lbra_g958.t1	Lloa_EN70_10050	Lsig_t09298-RA	Mhie_g15865.t1	Moz_Brazil1_g00033640.t1	Mpe_Cam1_g00056340.t1	Ooc_g3746.t1	Ovol_OVOC5377	Ppa_PPA06412	Sdigi_contig164.g5511.t1	Tcalli_g9868.t1	Wbanc_g704.t2
OG0004473	Avit_brkr_g7277.t1	Bmal_Bm2541	Bpah_BPAG_0000653201-mRNA-1	Cel_C33G3.3	Cjohn_rna-CJOHNSTONI_LOCUS4010	Ctub_g5678.t1	Dcau_g1427.t1	Dimm_g3225.t1	EEL_0000567401-mRNA-1	Lbra_g132.t1	Lloa_EN70_4929	Lsig_t09105-RA	Mhie_g4413.t1	Moz_Brazil1_g00021490.t1	Mpe_Cam1_g00042830.t1	Ooc_g5599.t1	Ovol_OVOC2342	Ppa_PPA00333	Sdigi_contig72.g3617.t1	Tcalli_g1304.t1, Tcalli_g3964.t1	Wbanc_g4463.t1
OG0004474	Avit_brkr_g1537.t1	Bmal_Bm2529	Bpah_BPAG_0000257201-mRNA-1, Bpah_BPAG_0000503501-mRNA-1	Cel_C33A12.1	Cjohn_rna-CJOHNSTONI_LOCUS3928	Ctub_g2830.t1	Dcau_g3392.t1	Dimm_g7649.t1	EEL_0000749801-mRNA-1	Lbra_g1879.t1	Lloa_EN70_11917	Lsig_t00781-RA	Mhie_g3492.t1, Mhie_g8514.t1	Moz_Brazil1_g00059030.t1	Mpe_Cam1_g00046790.t1	Ooc_g4320.t1	Ovol_OVOC11283	Ppa_PPA38716	Sdigi_contig728.g9611.t1	Tcalli_g3120.t1	Wbanc_g10814.t1
OG0004475	Avit_brkr_g7615.t1	Bmal_Bm12685		Cel_C16A11.2a, Cel_C31E10.6	Cjohn_rna-CJOHNSTONI_LOCUS4760	Ctub_g3287.t1	Dcau_g1911.t1	Dimm_g8361.t1	EEL_0000775701-mRNA-1	Lbra_g6746.t1	Lloa_EN70_1170	Lsig_t08662-RA	Mhie_g2379.t1, Mhie_g5840.t1	Moz_Brazil1_g00019400.t2	Mpe_Cam1_g00062070.t2	Ooc_g10939.t1	Ovol_OVOC10837	Ppa_PPA22798	Sdigi_contig3.g424.t1	Tcalli_g7364.t1	Wbanc_g235.t1
OG0004476	Avit_brkr_g7617.t1	Bmal_Bm5781	Bpah_BPAG_0001432901-mRNA-1	Cel_T13H5.8	Cjohn_rna-CJOHNSTONI_LOCUS4762	Ctub_g3285.t1	Dcau_g1913.t1	Dimm_g8363.t1	EEL_0000775501-mRNA-1	Lbra_g6744.t1	Lloa_EN70_1168	Lsig_t08663-RA	Mhie_g12674.t1, Mhie_g5842.t1	Moz_Brazil1_g00019410.t1	Mpe_Cam1_g00062060.t1	Ooc_g10941.t1	Ovol_OVOC10838	Ppa_PPA46681	Sdigi_contig3.g426.t1	Tcalli_g7365.t1	Wbanc_g237.t1
OG0004477	Avit_brkr_g7595.t1	Bmal_Bm2616b	Bpah_BPAG_0001339101-mRNA-1	Cel_C35D10.4	Cjohn_rna-CJOHNSTONI_LOCUS9767	Ctub_g10023.t1	Dcau_g7041.t1	Dimm_g3340.t1	EEL_0000544901-mRNA-1	Lbra_g1265.t1	Lloa_EN70_2700	Lsig_t09586-RA	Mhie_g17546.t1, Mhie_g831.t1	Moz_Brazil1_g00078000.t1	Mpe_Cam1_g00077240.t1	Ooc_g7587.t1	Ovol_OVOC4085	Ppa_PPA14158	Sdigi_contig831.g9862.t1	Tcalli_g10186.t1	Wbanc_g5714.t2
OG0004478	Avit_brkr_g4273.t1	Bmal_Bm6520	Bpah_BPAG_0000064201-mRNA-1	Cel_Y41E3.3a	Cjohn_rna-CJOHNSTONI_LOCUS466	Ctub_g3696.t1	Dcau_g1357.t1	Dimm_g4300.t1	EEL_0000741301-mRNA-1	Lbra_g3655.t1	Lloa_EN70_726	Lsig_t03026-RA	Mhie_g1284.t1, Mhie_g252.t1	Moz_Brazil1_g00022900.t1	Mpe_Cam1_g00078510.t1	Ooc_g10296.t2	Ovol_OVOC5689	Ppa_PPA16702	Sdigi_contig727.g9607.t1	Tcalli_g10041.t1	Wbanc_g9218.t1
OG0004479	Avit_brkr_g2873.t1	Bmal_Bm9284, Bmal_Bm9288	Bpah_BPAG_0000375701-mRNA-1, Bpah_BPAG_0000398701-mRNA-1, Bpah_BPAG_0000442601-mRNA-1		Cjohn_rna-CJOHNSTONI_LOCUS2291	Ctub_g8555.t1	Dcau_g6594.t1	Dimm_g7535.t1	EEL_0000179401-mRNA-1	Lbra_g8671.t1	Lloa_EN70_753	Lsig_t02225-RA	Mhie_g5880.t1, Mhie_g6874.t1	Moz_Brazil1_g00019920.t1	Mpe_Cam1_g00012400.t1	Ooc_g9384.t2	Ovol_OVOC8952		Sdigi_contig113.g4602.t1		Wbanc_g2703.t1
OG0004480	Avit_brkr_g9274.t1	Bmal_Bm2625a	Bpah_BPAG_0000161201-mRNA-1	Cel_C36B1.5	Cjohn_rna-CJOHNSTONI_LOCUS6514	Ctub_g6677.t1	Dcau_g8508.t1	Dimm_g5360.t1	EEL_0000829001-mRNA-1	Lbra_g5049.t1	Lloa_EN70_1242	Lsig_t06643-RA	Mhie_g4547.t1, Mhie_g7770.t1	Moz_Brazil1_g00026250.t1	Mpe_Cam1_g00069560.t1	Ooc_g12864.t1	Ovol_OVOC1594	Ppa_PPA47212	Sdigi_contig9.g1059.t1	Tcalli_g5013.t1	Wbanc_g10495.t1
OG0004481	Avit_brkr_g9276.t1	Bmal_Bm6802	Bpah_BPAG_0001223301-mRNA-1	Cel_Y54E10BR.3	Cjohn_rna-CJOHNSTONI_LOCUS6516	Ctub_g6679.t1	Dcau_g8511.t2	Dimm_g5362.t2	EEL_0000689701-mRNA-1	Lbra_g5051.t2	Lloa_EN70_1240	Lsig_t06641-RA	Mhie_g3371.t1, Mhie_g5271.t2	Moz_Brazil1_g00026230.t1	Mpe_Cam1_g00069540.t2	Ooc_g5720.t1	Ovol_OVOC1596	Ppa_PPA11217	Sdigi_contig9.g1062.t1	Tcalli_g5011.t1	Wbanc_g10493.t1
OG0004482	Avit_brkr_g4960.t1	Bmal_Bm5407	Bpah_BPAG_0000603801-mRNA-1, Bpah_BPAG_0000655201-mRNA-1	Cel_R57.2	Cjohn_rna-CJOHNSTONI_LOCUS6640	Ctub_g4668.t1	Dcau_g1454.t1	Dimm_g1684.t1	EEL_0000051101-mRNA-1	Lbra_g8008.t1	Lloa_EN70_4879	Lsig_t05466-RA	Mhie_g9895.t1	Moz_Brazil1_g00063550.t1	Mpe_Cam1_g00015730.t1	Ooc_g8250.t1	Ovol_OVOC2294	Ppa_PPA01154	Sdigi_contig490.g8636.t1	Tcalli_g3873.t1	Wbanc_g4057.t1
OG0004483	Avit_brkr_g3431.t1	Bmal_Bm8947a	Bpah_BPAG_0000379401-mRNA-1	Cel_Y38E10A.22a	Cjohn_rna-CJOHNSTONI_LOCUS8123	Ctub_g6962.t2	Dcau_g1507.t1	Dimm_g3853.t1	EEL_0000738601-mRNA-1	Lbra_g9245.t1	Lloa_EN70_3973	Lsig_t02195-RA	Mhie_g4384.t1	Moz_Brazil1_g00027160.t1	Mpe_Cam1_g00079600.t1	Ooc_g149.t1, Ooc_g5816.t1	Ovol_OVOC10517	Ppa_PPA23970	Sdigi_contig30.g2239.t1	Tcalli_g213.t1	Wbanc_g1774.t1
OG0004484	Avit_brkr_g7409.t1	Bmal_Bm5513a	Bpah_BPAG_0000049501-mRNA-1	Cel_T03F6.1	Cjohn_rna-CJOHNSTONI_LOCUS8203	Ctub_g3144.t1	Dcau_g6535.t1	Dimm_g1698.t1	EEL_0000462401-mRNA-1	Lbra_g260.t1	Lloa_EN70_5555	Lsig_t06710-RA	Mhie_g13740.t1, Mhie_g16145.t1	Moz_Brazil1_g00029270.t1	Mpe_Cam1_g00036200.t1	Ooc_g874.t1	Ovol_OVOC10229	Ppa_PPA11874	Sdigi_contig78.g3776.t1	Tcalli_g7915.t1	Wbanc_g11144.t1
OG0004485	Avit_brkr_g7410.t1	Bmal_Bm6631a	Bpah_BPAG_0000049601-mRNA-1	Cel_Y48A5A.1	Cjohn_rna-CJOHNSTONI_LOCUS8204	Ctub_g3143.t1	Dcau_g6536.t1	Dimm_g1697.t1	EEL_0000462501-mRNA-1	Lbra_g261.t1	Lloa_EN70_5554	Lsig_t06709-RA	Mhie_g13739.t1, Mhie_g1409.t1	Moz_Brazil1_g00029260.t1	Mpe_Cam1_g00036190.t1	Ooc_g875.t1	Ovol_OVOC10228	Ppa_PPA08843	Sdigi_contig78.g3777.t1	Tcalli_g7914.t1	Wbanc_g11145.t2
OG0004486	Avit_brkr_g322.t1	Bmal_Bm7185		Cel_Y92H12A.4a	Cjohn_rna-CJOHNSTONI_LOCUS4634	Ctub_g5961.t2	Dcau_g1271.t2	Dimm_g7319.t1	EEL_0000430301-mRNA-1	Lbra_g2101.t1	Lloa_EN70_7479	Lsig_t06081-RA	Mhie_g16165.t1, Mhie_g5255.t2	Moz_Brazil1_g00064920.t1	Mpe_Cam1_g00093470.t1	Ooc_g7932.t1	Ovol_OVOC1061	Ppa_PPA14874	Sdigi_contig88.g4018.t1	Tcalli_g2467.t1	Wbanc_g3487.t2, Wbanc_g9236.t2
OG0004487	Avit_brkr_g326.t1	Bmal_Bm6489a	Bpah_BPAG_0000930901-mRNA-1	Cel_Y39G10AR.14a	Cjohn_rna-CJOHNSTONI_LOCUS4630	Ctub_g5957.t1	Dcau_g1267.t1	Dimm_g7315.t1	EEL_0000430701-mRNA-1	Lbra_g2097.t2	Lloa_EN70_7475	Lsig_t06077-RA	Mhie_g16161.t1	Moz_Brazil1_g00064880.t1	Mpe_Cam1_g00093430.t1	Ooc_g7936.t2	Ovol_OVOC1057	Ppa_PPA46993	Sdigi_contig88.g4014.t1	Tcalli_g2471.t1	Wbanc_g3483.t2, Wbanc_g9232.t2
OG0004488	Avit_brkr_g7813.t1	Bmal_Bm2052a	Bpah_BPAG_0000119901-mRNA-1	Cel_C07G1.5	Cjohn_rna-CJOHNSTONI_LOCUS8771-2	Ctub_g2005.t1	Dcau_g4198.t1	Dimm_g2911.t1		Lbra_g2897.t1	Lloa_EN70_2600	Lsig_t06108-RA	Mhie_g16659.t1, Mhie_g475.t1, Mhie_g697.t1	Moz_Brazil1_g00005390.t1	Mpe_Cam1_g00068120.t1	Ooc_g12638.t2	Ovol_OVOC5648	Ppa_PPA15699	Sdigi_contig170.g5592.t1	Tcalli_g10130.t1	Wbanc_g5083.t1
OG0004489	Avit_brkr_g1291.t2	Bmal_Bm1743a	Bpah_BPAG_0000964001-mRNA-1	Cel_B0302.1a	Cjohn_rna-CJOHNSTONI_LOCUS836	Ctub_g6913.t1	Dcau_g8639.t4	Dimm_g8420.t5	EEL_0000718001-mRNA-1	Lbra_g6950.t1	Lloa_EN70_10835	Lsig_t05071-RA	Mhie_g10730.t3	Moz_Brazil1_g00053220.t1	Mpe_Cam1_g00055370.t1	Ooc_g44.t1	Ovol_OVOC3196	Ppa_PPA44884	Sdigi_contig118.g4682.t1	Tcalli_g3258.t1	Wbanc_g10798.t3, Wbanc_g4883.t1
OG0004490	Avit_brkr_g1292.t1	Bmal_Bm1809a	Bpah_BPAG_0000964101-mRNA-1	Cel_B0432.9	Cjohn_rna-CJOHNSTONI_LOCUS835	Ctub_g6912.t1	Dcau_g8638.t1	Dimm_g8419.t1	EEL_0000717901-mRNA-1	Lbra_g6951.t1	Lloa_EN70_10836	Lsig_t05072-RA	Mhie_g10114.t1, Mhie_g10731.t1	Moz_Brazil1_g00027710.t1	Mpe_Cam1_g00055360.t1	Ooc_g45.t2	Ovol_OVOC3197	Ppa_PPA47069	Sdigi_contig118.g4683.t1	Tcalli_g3259.t1	Wbanc_g10797.t1
OG0004491	Avit_brkr_g1512.t1, Avit_brkr_g2274.t1	Bmal_Bm2200	Bpah_BPAG_0001175201-mRNA-1	Cel_C14C10.4	Cjohn_rna-CJOHNSTONI_LOCUS5773	Ctub_g7646.t1	Dcau_g6343.t1		EEL_0000390801-mRNA-1	Lbra_g6268.t1	Lloa_EN70_7302	Lsig_t00937-RA	Mhie_g12856.t1, Mhie_g16680.t1	Moz_Brazil1_g00095350.t1	Mpe_Cam1_g00057070.t1	Ooc_g7275.t1	Ovol_OVOC6837	Ppa_PPA10411	Sdigi_contig450.g8409.t1	Tcalli_g1631.t1	Wbanc_g606.t1
OG0004492	Avit_brkr_g7791.t1	Bmal_Bm6445	Bpah_BPAG_0001155101-mRNA-1	Cel_Y39A1A.6	Cjohn_rna-CJOHNSTONI_LOCUS1727	Ctub_g8535.t1	Dcau_g4846.t1	Dimm_g98.t1	EEL_0000876101-mRNA-1	Lbra_g440.t1	Lloa_EN70_9719	Lsig_t07111-RA	Mhie_g3588.t1, Mhie_g3928.t1	Moz_Brazil1_g00080990.t1	Mpe_Cam1_g00012190.t1	Ooc_g10077.t1	Ovol_OVOC8930	Ppa_PPA02752	Sdigi_contig523.g8808.t1	Tcalli_g1117.t1	Wbanc_g25.t1
OG0004493	Avit_brkr_g7792.t1	Bmal_Bm6055	Bpah_BPAG_0001155201-mRNA-1	Cel_T27F6.6	Cjohn_rna-CJOHNSTONI_LOCUS1726	Ctub_g8536.t1	Dcau_g4845.t1	Dimm_g99.t1	EEL_0000876001-mRNA-1	Lbra_g439.t1	Lloa_EN70_9720	Lsig_t07112-RA	Mhie_g3587.t1	Moz_Brazil1_g00080980.t1	Mpe_Cam1_g00012200.t1	Ooc_g10078.t1	Ovol_OVOC8931	Ppa_PPA07746	Sdigi_contig523.g8809.t1	Tcalli_g1118.t1	Wbanc_g24.t1, Wbanc_g8913.t1
OG0004494	Avit_brkr_g3862.t1	Bmal_Bm5307	Bpah_BPAG_0000965301-mRNA-1	Cel_R08E3.4b	Cjohn_rna-CJOHNSTONI_LOCUS10544	Ctub_g240.t1	Dcau_g304.t2	Dimm_g5984.t1	EEL_0000159701-mRNA-1	Lbra_g3886.t1	Lloa_EN70_6854	Lsig_t01634-RA	Mhie_g2408.t1, Mhie_g2453.t1	Moz_Brazil1_g00053270.t1	Mpe_Cam1_g00014910.t1	Ooc_g6420.t1	Ovol_OVOC4916	Ppa_PPA01432	Sdigi_contig6.g798.t1	Tcalli_g6389.t2	Wbanc_g11622.t1
OG0004495	Avit_brkr_g1913.t1	Bmal_Bm8022a	Bpah_BPAG_0000919601-mRNA-1		Cjohn_rna-CJOHNSTONI_LOCUS3777	Ctub_g8211.t1	Dcau_g491.t1	Dimm_g8622.t1	EEL_0000004601-mRNA-1	Lbra_g169.t1	Lloa_EN70_4258	Lsig_t06878-RA	Mhie_g14797.t1, Mhie_g15188.t1	Moz_Brazil1_g00022230.t1	Mpe_Cam1_g00005040.t1	Ooc_g4212.t1	Ovol_OVOC408	Ppa_PPA43464	Sdigi_contig20.g1756.t1	Tcalli_g3501.t1	Wbanc_g299.t1, Wbanc_g6057.t1
OG0004496	Avit_brkr_g4507.t1	Bmal_Bm4846	Bpah_BPAG_0000536501-mRNA-1, Bpah_BPAG_0000687401-mRNA-1	Cel_K07A1.2	Cjohn_rna-CJOHNSTONI_LOCUS2390	Ctub_g8711.t1	Dcau_g2438.t1	Dimm_g5136.t1	EEL_0000726901-mRNA-1	Lbra_g3144.t1	Lloa_EN70_8846	Lsig_t03747-RA	Mhie_g10020.t1	Moz_Brazil1_g00002760.t1	Mpe_Cam1_g00053160.t1	Ooc_g5892.t1	Ovol_OVOC11141	Ppa_PPA10882	Sdigi_contig97.g4247.t1	Tcalli_g2630.t2	Wbanc_g9140.t1
OG0004497	Avit_brkr_g7036.t1	Bmal_Bm5778a	Bpah_BPAG_0001027401-mRNA-1	Cel_T13H5.5	Cjohn_rna-CJOHNSTONI_LOCUS130	Ctub_g5436.t1	Dcau_g9439.t1	Dimm_g2175.t1	EEL_0000488901-mRNA-1	Lbra_g7207.t1	Lloa_EN70_9011, Lloa_EN70_9013	Lsig_t00806-RA	Mhie_g8051.t1	Moz_Brazil1_g00000350.t1	Mpe_Cam1_g00030330.t1	Ooc_g7335.t1	Ovol_OVOC3397	Ppa_PPA46683	Sdigi_contig221.g6303.t1	Tcalli_g5556.t1	Wbanc_g1633.t1
OG0004498	Avit_brkr_g1755.t1	Bmal_Bm5628a	Bpah_BPAG_0001134801-mRNA-1	Cel_T07A5.6c	Cjohn_rna-CJOHNSTONI_LOCUS1762	Ctub_g1537.t1	Dcau_g9055.t1	Dimm_g6613.t1	EEL_0000674901-mRNA-1	Lbra_g468.t1	Lloa_EN70_9895	Lsig_t03180-RA	Mhie_g3980.t1, Mhie_g6105.t1	Moz_Brazil1_g00019130.t1	Mpe_Cam1_g00094240.t1	Ooc_g12628.t1	Ovol_OVOC9170	Ppa_PPA19916	Sdigi_contig876.g9933.t1	Tcalli_g2881.t2	Wbanc_g10583.t1
OG0004499	Avit_brkr_g52.t1	Bmal_Bm13956a	Bpah_BPAG_0000186101-mRNA-1	Cel_Y110A7A.8	Cjohn_rna-CJOHNSTONI_LOCUS4117	Ctub_g3042.t1	Dcau_g2689.t1	Dimm_g1380.t1	EEL_0000529401-mRNA-1	Lbra_g1565.t1	Lloa_EN70_9567	Lsig_t02611-RA	Mhie_g3683.t1, Mhie_g7199.t1	Moz_Brazil1_g00028140.t1	Mpe_Cam1_g00047130.t1	Ooc_g10405.t1	Ovol_OVOC7303	Ppa_PPA08144	Sdigi_contig133.g5014.t1	Tcalli_g10966.t1	Wbanc_g2365.t1
OG0004500	Avit_brkr_g3483.t1	Bmal_Bm6933	Bpah_BPAG_0001173801-mRNA-1	Cel_Y59A8B.22a	Cjohn_rna-CJOHNSTONI_LOCUS2576	Ctub_g3776.t2	Dcau_g10055.t1	Dimm_g9992.t1	EEL_0000433201-mRNA-1	Lbra_g5041.t1	Lloa_EN70_10965	Lsig_t09496-RA	Mhie_g14381.t1, Mhie_g16458.t1	Moz_Brazil1_g00014580.t1	Mpe_Cam1_g00072210.t1	Ooc_g11293.t1	Ovol_OVOC5983	Ppa_PPA12972	Sdigi_contig484.g8608.t1	Tcalli_g9119.t1	Wbanc_g7824.t1
OG0004501	Avit_brkr_g4008.t1	Bmal_Bm6331a	Bpah_BPAG_0001337001-mRNA-1	Cel_Y22D7AL.16	Cjohn_rna-CJOHNSTONI_LOCUS9305	Ctub_g3323.t1	Dcau_g9020.t1	Dimm_g3958.t1	EEL_0000057701-mRNA-1	Lbra_g2689.t1	Lloa_EN70_4037	Lsig_t07537-RA, Lsig_t07538-RA	Mhie_g9585.t1	Moz_Brazil1_g00039210.t2	Mpe_Cam1_g00011850.t1	Ooc_g2311.t1	Ovol_OVOC9129		Sdigi_contig32.g2317.t1	Tcalli_g10529.t1	Wbanc_g12457.t1, Wbanc_g1547.t1
OG0004502	Avit_brkr_g6205.t1	Bmal_Bm5197a	Bpah_BPAG_0000070501-mRNA-1	Cel_R03G5.2	Cjohn_rna-CJOHNSTONI_LOCUS4286	Ctub_g8086.t1	Dcau_g6111.t2	Dimm_g3631.t1	EEL_0000873401-mRNA-1	Lbra_g3241.t1	Lloa_EN70_9979	Lsig_t04863-RA	Mhie_g10503.t1, Mhie_g5200.t1	Moz_Brazil1_g00045730.t1	Mpe_Cam1_g00089320.t1	Ooc_g1361.t1	Ovol_OVOC5131	Ppa_PPA21999	Sdigi_contig34.g2395.t1	Tcalli_g5427.t1	Wbanc_g3865.t1
OG0004503	Avit_brkr_g3059.t1	Bmal_Bm14766	Bpah_BPAG_0000178401-mRNA-1	Cel_F44C4.5	Cjohn_rna-CJOHNSTONI_LOCUS9045	Ctub_g3464.t1	Dcau_g6313.t1	Dimm_g3580.t1	EEL_0000071101-mRNA-1	Lbra_g2448.t1	Lloa_EN70_546	Lsig_t02454-RA	Mhie_g17367.t1	Moz_Brazil1_g00016850.t1	Mpe_Cam1_g00056860.t1	Ooc_g4496.t1, Ooc_g924.t1	Ovol_OVOC11608, Ovol_OVOC6875		Sdigi_contig158.g5397.t1	Tcalli_g1309.t1	Wbanc_g7132.t1
OG0004504	Avit_brkr_g7204.t2	Bmal_Bm2546	Bpah_BPAG_0000412601-mRNA-1, Bpah_BPAG_0000466101-mRNA-1	Cel_C33H5.11d	Cjohn_rna-CJOHNSTONI_LOCUS4147	Ctub_g2850.t1	Dcau_g3063.t1	Dimm_g768.t1	EEL_0000937401-mRNA-1	Lbra_g7330.t2	Lloa_EN70_2241	Lsig_t09629-RA	Mhie_g8443.t1	Moz_Brazil1_g00089490.t1	Mpe_Cam1_g00033020.t1	Ooc_g431.t1	Ovol_OVOC5506	Ppa_PPA47353	Sdigi_contig94.g4176.t1	Tcalli_g9742.t2	Wbanc_g9841.t1
OG0004505	Avit_brkr_g11357.t1	Bmal_Bm14030	Bpah_BPAG_0001164001-mRNA-1	Cel_H27M09.2	Cjohn_rna-CJOHNSTONI_LOCUS9227	Ctub_g3858.t1	Dcau_g9148.t1	Dimm_g8033.t1	EEL_0000519501-mRNA-1	Lbra_g2343.t1	Lloa_EN70_9196	Lsig_t06356-RA	Mhie_g12344.t1, Mhie_g4303.t1	Moz_Brazil1_g00085840.t1	Mpe_Cam1_g00041640.t1	Ooc_g12227.t1	Ovol_OVOC11414	Ppa_PPA46926	Sdigi_contig50.g2981.t1	Tcalli_g1014.t1	Wbanc_g4465.t1
OG0004506	Avit_brkr_g8064.t1	Bmal_Bm12084	Bpah_BPAG_0000281001-mRNA-1	Cel_B0511.5	Cjohn_rna-CJOHNSTONI_LOCUS3857	Ctub_g6085.t1	Dcau_g2813.t1	Dimm_g2214.t1	EEL_0000417501-mRNA-1	Lbra_g7453.t1	Lloa_EN70_1660	Lsig_t04907-RA	Mhie_g14913.t1, Mhie_g3454.t1	Moz_Brazil1_g00077480.t1	Mpe_Cam1_g00040230.t1	Ooc_g9410.t1	Ovol_OVOC531	Ppa_PPA27831	Sdigi_contig24.g1964.t1	Tcalli_g9791.t1	Wbanc_g193.t1
OG0004507	Avit_brkr_g8065.t1	Bmal_Bm10239a, Bmal_Bm17266, Bmal_Bm17688, Bmal_Bm9832	Bpah_BPAG_0000166401-mRNA-1, Bpah_BPAG_0000280901-mRNA-1	Cel_F14B4.1	Cjohn_rna-CJOHNSTONI_LOCUS3856	Ctub_g6086.t2	Dcau_g2814.t1	Dimm_g2215.t1	EEL_0000417301-mRNA-1, EEL_0000417401-mRNA-1	Lbra_g7454.t1	Lloa_EN70_1661	Lsig_t04908-RA	Mhie_g14231.t1				Ovol_OVOC532	Ppa_PPA35441		Tcalli_g9792.t1	Wbanc_g192.t1, Wbanc_g7365.t1, Wbanc_g993.t1
OG0004508	Avit_brkr_g8068.t1	Bmal_Bm3639	Bpah_BPAG_0000166201-mRNA-1	Cel_F26H9.4, Cel_W06B3.1	Cjohn_rna-CJOHNSTONI_LOCUS3853	Ctub_g6089.t1	Dcau_g2817.t1	Dimm_g2218.t1	EEL_0000417001-mRNA-1	Lbra_g7457.t1	Lloa_EN70_1663	Lsig_t04912-RA	Mhie_g5309.t1	Moz_Brazil1_g00077450.t1	Mpe_Cam1_g00040200.t1	Ooc_g9413.t1	Ovol_OVOC535	Ppa_PPA20366		Tcalli_g9795.t1	Wbanc_g7362.t2, Wbanc_g996.t2
OG0004509	Avit_brkr_g6340.t1	Bmal_Bm13686	Bpah_BPAG_0000210001-mRNA-1	Cel_W07E6.2a	Cjohn_rna-CJOHNSTONI_LOCUS3528	Ctub_g7466.t1	Dcau_g2458.t1	Dimm_g8508.t1	EEL_0000575001-mRNA-1	Lbra_g7992.t1	Lloa_EN70_8873	Lsig_t03166-RA	Mhie_g12598.t1, Mhie_g7263.t1	Moz_Brazil1_g00039110.t1	Mpe_Cam1_g00002240.t1	Ooc_g1919.t1	Ovol_OVOC13494	Ppa_PPA46481	Sdigi_contig828.g9854.t1	Tcalli_g7979.t1	Wbanc_g11853.t1
OG0004510	Avit_brkr_g6345.t1	Bmal_Bm3505	Bpah_BPAG_0000512501-mRNA-1	Cel_F22B5.10	Cjohn_rna-CJOHNSTONI_LOCUS3533	Ctub_g7470.t1	Dcau_g2463.t1	Dimm_g8512.t1		Lbra_g7997.t1	Lloa_EN70_740, Lloa_EN70_8878, Lloa_EN70_8880	Lsig_t03161-RA	Mhie_g11993.t1, Mhie_g12592.t1	Moz_Brazil1_g00084280.t1	Mpe_Cam1_g00002190.t1	Ooc_g2946.t1	Ovol_OVOC13485		Sdigi_contig740.g9647.t1	Tcalli_g7974.t1	Wbanc_g11848.t1
OG0004511	Avit_brkr_g8937.t1	Bmal_Bm6875	Bpah_BPAG_0001055001-mRNA-1	Cel_Y56A3A.16b	Cjohn_rna-CJOHNSTONI_LOCUS901	Ctub_g6311.t1	Dcau_g9358.t1	Dimm_g2161.t1	EEL_0000047701-mRNA-1	Lbra_g6657.t1	Lloa_EN70_2788	Lsig_t00181-RA	Mhie_g10097.t1, Mhie_g15823.t1	Moz_Brazil1_g00085780.t1	Mpe_Cam1_g00086280.t1	Ooc_g6535.t1	Ovol_OVOC2264		Sdigi_contig278.g6991.t1	Tcalli_g7948.t1	Wbanc_g10050.t1, Wbanc_g9574.t1
OG0004512	Avit_brkr_g9144.t1	Bmal_Bm7111	Bpah_BPAG_0000434901-mRNA-1	Cel_Y73E7A.3a	Cjohn_rna-CJOHNSTONI_LOCUS314	Ctub_g3570.t2	Dcau_g398.t1	Dimm_g7837.t1	EEL_0000118801-mRNA-1	Lbra_g3154.t1	Lloa_EN70_4352	Lsig_t03895-RA	Mhie_g17011.t1, Mhie_g6240.t1	Moz_Brazil1_g00004270.t1	Mpe_Cam1_g00088800.t1	Ooc_g1543.t1	Ovol_OVOC305	Ppa_PPA33378	Sdigi_contig128.g4906.t1	Tcalli_g10317.t1	Wbanc_g2453.t1
OG0004513	Avit_brkr_g10704.t2	Bmal_Bm6173	Bpah_BPAG_0000027301-mRNA-1	Cel_W03G11.3	Cjohn_rna-CJOHNSTONI_LOCUS2748	Ctub_g1109.t2	Dcau_g1949.t2	Dimm_g2557.t2	EEL_0000900801-mRNA-1	Lbra_g9116.t2	Lloa_EN70_7779	Lsig_t03459-RA	Mhie_g1274.t2, Mhie_g4792.t2	Moz_Brazil1_g00048770.t1	Mpe_Cam1_g00017580.t2	Ooc_g10348.t1	Ovol_OVOC4447	Ppa_PPA26573	Sdigi_contig25.g2030.t1	Tcalli_g633.t1	Wbanc_g3177.t2
OG0004514	Avit_brkr_g9222.t1	Bmal_Bm10537	Bpah_BPAG_0001378201-mRNA-1	Cel_C31H2.3	Cjohn_rna-CJOHNSTONI_LOCUS5800	Ctub_g3382.t2	Dcau_g3890.t1	Dimm_g4109.t2	EEL_0000606901-mRNA-1	Lbra_g3955.t1	Lloa_EN70_5805	Lsig_t02396-RA	Mhie_g13206.t2	Moz_Brazil1_g00015090.t2	Mpe_Cam1_g00008720.t2	Ooc_g12357.t1, Ooc_g4406.t2	Ovol_OVOC7096	Ppa_PPA05100	Sdigi_contig100.g4338.t1	Tcalli_g7207.t1	Wbanc_g4416.t1
OG0004515	Avit_brkr_g2524.t1	Bmal_Bm9292	Bpah_BPAG_0001122001-mRNA-1	Cel_F48E3.4	Cjohn_rna-CJOHNSTONI_LOCUS5211	Ctub_g3763.t1	Dcau_g6183.t1	Dimm_g10285.t1	EEL_0000639201-mRNA-1	Lbra_g9235.t1	Lloa_EN70_4614	Lsig_t04096-RA	Mhie_g3610.t1	Moz_Brazil1_g00079890.t1	Mpe_Cam1_g00019100.t1	Ooc_g1467.t1, Ooc_g1468.t1	Ovol_OVOC3349	Ppa_PPA38415	Sdigi_contig142.g5156.t1	Tcalli_g9046.t1	Wbanc_g6489.t1
OG0004516	Avit_brkr_g8618.t1	Bmal_Bm2515b	Bpah_BPAG_0000933401-mRNA-1	Cel_C32E8.7	Cjohn_rna-CJOHNSTONI_LOCUS7763	Ctub_g4466.t1	Dcau_g1240.t1	Dimm_g4525.t1	EEL_0000213901-mRNA-1	Lbra_g2071.t1	Lloa_EN70_7608	Lsig_t00351-RA	Mhie_g3674.t1	Moz_Brazil1_g00035640.t1	Mpe_Cam1_g00093280.t1	Ooc_g6429.t1, Ooc_g7978.t1	Ovol_OVOC1028		Sdigi_contig673.g9450.t1	Tcalli_g1264.t1	Wbanc_g6240.t1, Wbanc_g9362.t1
OG0004517	Avit_brkr_g8620.t1	Bmal_Bm2512	Bpah_BPAG_0000933601-mRNA-1	Cel_C32E8.3	Cjohn_rna-CJOHNSTONI_LOCUS7765	Ctub_g4468.t1	Dcau_g1238.t1	Dimm_g2122.t1	EEL_0000954201-mRNA-1	Lbra_g2068.t1	Lloa_EN70_7606	Lsig_t00353-RA	Mhie_g1162.t1, Mhie_g4490.t1	Moz_Brazil1_g00086000.t1	Mpe_Cam1_g00093300.t1	Ooc_g10216.t1	Ovol_OVOC1025	Ppa_PPA26198	Sdigi_contig80.g3825.t1	Tcalli_g8994.t1	Wbanc_g6236.t1
OG0004518	Avit_brkr_g7166.t1	Bmal_Bm6032a	Bpah_BPAG_0000366801-mRNA-1	Cel_T27A1.6	Cjohn_rna-CJOHNSTONI_LOCUS791	Ctub_g7122.t1	Dcau_g7935.t1	Dimm_g8323.t1	EEL_0000193401-mRNA-1	Lbra_g3559.t1	Lloa_EN70_12133	Lsig_t03773-RA	Mhie_g3320.t1, Mhie_g5792.t1	Moz_Brazil1_g00086890.t1	Mpe_Cam1_g00064320.t1	Ooc_g908.t1	Ovol_OVOC10404	Ppa_PPA39915	Sdigi_contig640.g9332.t1	Tcalli_g1085.t1	Wbanc_g5761.t1
OG0004519	Avit_brkr_g9169.t1	Bmal_Bm13858b	Bpah_BPAG_0000817501-mRNA-1	Cel_Y79H2A.6b	Cjohn_rna-CJOHNSTONI_LOCUS8737-2	Ctub_g8669.t1	Dcau_g7721.t1	Dimm_g4049.t1	EEL_0000959001-mRNA-1	Lbra_g1113.t1	Lloa_EN70_6014	Lsig_t01045-RA	Mhie_g10324.t1, Mhie_g11982.t1	Moz_Brazil1_g00049220.t1	Mpe_Cam1_g00046210.t1	Ooc_g2926.t2	Ovol_OVOC8486	Ppa_PPA36630	Sdigi_contig5.g649.t1	Tcalli_g7686.t1	Wbanc_g7899.t1
OG0004520	Avit_brkr_g6479.t1	Bmal_Bm7596	Bpah_BPAG_0000977501-mRNA-1	Cel_ZK970.2d	Cjohn_rna-CJOHNSTONI_LOCUS2502	Ctub_g3962.t1	Dcau_g2655.t1	Dimm_g608.t1	EEL_0000293101-mRNA-1	Lbra_g604.t1	Lloa_EN70_3849	Lsig_t03110-RA	Mhie_g16229.t1, Mhie_g9414.t1	Moz_Brazil1_g00029450.t1	Mpe_Cam1_g00037270.t1	Ooc_g9439.t1	Ovol_OVOC9933	Ppa_PPA16002	Sdigi_contig199.g6007.t1	Tcalli_g10047.t1	Wbanc_g8314.t1
OG0004521	Avit_brkr_g6480.t2	Bmal_Bm3085	Bpah_BPAG_0000977601-mRNA-1	Cel_E01G4.1b	Cjohn_rna-CJOHNSTONI_LOCUS2501	Ctub_g3963.t2	Dcau_g2654.t1	Dimm_g607.t2	EEL_0000614601-mRNA-1	Lbra_g605.t1	Lloa_EN70_3850	Lsig_t03109-RA	Mhie_g12770.t1, Mhie_g16230.t1	Moz_Brazil1_g00029440.t1	Mpe_Cam1_g00037260.t2	Ooc_g11402.t2	Ovol_OVOC9931	Ppa_PPA02832	Sdigi_contig199.g6006.t1	Tcalli_g6050.t1	Wbanc_g8315.t1
OG0004522	Avit_brkr_g6973.t1	Bmal_Bm7640a	Bpah_BPAG_0000808901-mRNA-1	Cel_ZK1193.5a	Cjohn_rna-CJOHNSTONI_LOCUS1176	Ctub_g4275.t1	Dcau_g2227.t2	Dimm_g5805.t1	EEL_0000412901-mRNA-1	Lbra_g1832.t1	Lloa_EN70_353	Lsig_t03103-RA	Mhie_g11670.t1, Mhie_g2162.t1	Moz_Brazil1_g00060960.t1	Mpe_Cam1_g00034250.t1	Ooc_g3374.t1	Ovol_OVOC2941	Ppa_PPA06943	Sdigi_contig90.g4085.t1	Tcalli_g8234.t1	Wbanc_g6732.t1
OG0004523	Avit_brkr_g6901.t1	Bmal_Bm3582a	Bpah_BPAG_0001322501-mRNA-1	Cel_F25H2.2	Cjohn_rna-CJOHNSTONI_LOCUS6861	Ctub_g1975.t1	Dcau_g221.t1	Dimm_g8800.t1	EEL_0000005401-mRNA-1	Lbra_g7431.t1	Lloa_EN70_7740	Lsig_t00569-RA	Mhie_g13924.t1	Moz_Brazil1_g00064290.t1	Mpe_Cam1_g00040410.t1	Ooc_g12549.t1	Ovol_OVOC503	Ppa_PPA26745	Sdigi_contig43.g2727.t1	Tcalli_g10475.t1	Wbanc_g5823.t1
OG0004524	Avit_brkr_g6903.t1	Bmal_Bm13781a	Bpah_BPAG_0001322301-mRNA-1	Cel_F25H2.5	Cjohn_rna-CJOHNSTONI_LOCUS6863	Ctub_g1977.t1	Dcau_g219.t1	Dimm_g8802.t1		Lbra_g7433.t1	Lloa_EN70_7742	Lsig_t00571-RA	Mhie_g13926.t1	Moz_Brazil1_g00064270.t1	Mpe_Cam1_g00040390.t1	Ooc_g12547.t1	Ovol_OVOC505	Ppa_PPA01381, Ppa_PPA19800, Ppa_PPA33922	Sdigi_contig43.g2725.t1	Tcalli_g10477.t1	Wbanc_g5821.t1
OG0004525	Avit_brkr_g6905.t1	Bmal_Bm2801a	Bpah_BPAG_0000169001-mRNA-1	Cel_C46H11.4a	Cjohn_rna-CJOHNSTONI_LOCUS6865	Ctub_g1979.t1	Dcau_g217.t1	Dimm_g8804.t1	EEL_0000005701-mRNA-1	Lbra_g7435.t1	Lloa_EN70_7744	Lsig_t00573-RA	Mhie_g5141.t1, Mhie_g707.t1	Moz_Brazil1_g00022670.t1	Mpe_Cam1_g00040370.t1	Ooc_g12545.t1	Ovol_OVOC507	Ppa_PPA01428	Sdigi_contig43.g2723.t1	Tcalli_g10479.t1	Wbanc_g1389.t1
OG0004526	Avit_brkr_g2463.t2	Bmal_Bm4322	Bpah_BPAG_0001348701-mRNA-1	Cel_F26E4.5, Cel_F53G12.6	Cjohn_rna-CJOHNSTONI_LOCUS6473	Ctub_g9662.t2	Dcau_g3841.t1	Dimm_g2050.t1	EEL_0000060601-mRNA-1	Lbra_g4886.t1	Lloa_EN70_673	Lsig_t08209-RA	Mhie_g7708.t1	Moz_Brazil1_g00025400.t1	Mpe_Cam1_g00028120.t1	Ooc_g11070.t3	Ovol_OVOC8230	Ppa_PPA16742a	Sdigi_contig182.g5787.t1	Tcalli_g766.t1	Wbanc_g2946.t1
OG0004527	Avit_brkr_g6100.t1	Bmal_Bm5443a	Bpah_BPAG_0000011501-mRNA-1	Cel_R166.5b	Cjohn_rna-CJOHNSTONI_LOCUS389	Ctub_g8791.t2	Dcau_g7818.t1	Dimm_g3549.t1	EEL_0000697301-mRNA-1	Lbra_g2950.t2	Lloa_EN70_3639	Lsig_t01536-RA	Mhie_g15339.t1, Mhie_g17530.t1	Moz_Brazil1_g00001010.t1	Mpe_Cam1_g00020190.t1	Ooc_g4331.t1	Ovol_OVOC10459	Ppa_PPA39951	Sdigi_contig23.g1898.t1	Tcalli_g8247.t1	Wbanc_g3944.t1
OG0004528	Avit_brkr_g9434.t1	Bmal_Bm12598a	Bpah_BPAG_0001208001-mRNA-1	Cel_Y39G10AR.13a	Cjohn_rna-CJOHNSTONI_LOCUS9828	Ctub_g5033.t1	Dcau_g5440.t2	Dimm_g6300.t1	EEL_0000059201-mRNA-1	Lbra_g3683.t2		Lsig_t05700-RA	Mhie_g8042.t2, Mhie_g8271.t1	Moz_Brazil1_g00066850.t1	Mpe_Cam1_g00037980.t1	Ooc_g9064.t1	Ovol_OVOC7896	Ppa_PPA17809	Sdigi_contig229.g6410.t1	Tcalli_g748.t1	Wbanc_g6896.t1
OG0004529	Avit_brkr_g7611.t1	Bmal_Bm14001a	Bpah_BPAG_0000140201-mRNA-1	Cel_C27H6.8	Cjohn_rna-CJOHNSTONI_LOCUS9065	Ctub_g3445.t1	Dcau_g6295.t1	Dimm_g3598.t1	EEL_0000904501-mRNA-1	Lbra_g2464.t1	Lloa_EN70_7320	Lsig_t02381-RA	Mhie_g7058.t1, Mhie_g8678.t1	Moz_Brazil1_g00083760.t1	Mpe_Cam1_g00030160.t2	Ooc_g8462.t1	Ovol_OVOC6898	Ppa_PPA37729	Sdigi_contig465.g8495.t1	Tcalli_g1330.t1	Wbanc_g7113.t1
OG0004530	Avit_brkr_g1987.t1	Bmal_Bm1334, Bmal_Bm5063	Bpah_BPAG_0000217101-mRNA-1	Cel_F41H10.5, Cel_M02B1.3b	Cjohn_rna-CJOHNSTONI_LOCUS5794	Ctub_g1290.t1	Dcau_g6321.t1	Dimm_g3572.t1	EEL_0000360001-mRNA-1	Lbra_g6248.t1	Lloa_EN70_537, Lloa_EN70_538	Lsig_t00654-RA		Moz_Brazil1_g00056300.t1	Mpe_Cam1_g00056910.t1	Ooc_g1422.t1	Ovol_OVOC6864	Ppa_PPA31141	Sdigi_contig215.g6223.t1		Wbanc_g12380.t1
OG0004531	Avit_brkr_g7434.t1	Bmal_Bm3412	Bpah_BPAG_0001291101-mRNA-1	Cel_F17A9.2	Cjohn_rna-CJOHNSTONI_LOCUS5912	Ctub_g4035.t2	Dcau_g4701.t1	Dimm_g1138.t1	EEL_0000895301-mRNA-1	Lbra_g1435.t1	Lloa_EN70_10117	Lsig_t03977-RA	Mhie_g13464.t2, Mhie_g15197.t1	Moz_Brazil1_g00094250.t1	Mpe_Cam1_g00012950.t1	Ooc_g9360.t1	Ovol_OVOC12213	Ppa_PPA42152	Sdigi_contig297.g7193.t1	Tcalli_g2645.t1	Wbanc_g5167.t2
OG0004532	Avit_brkr_g3944.t1	Bmal_Bm13732	Bpah_BPAG_0001051801-mRNA-1	Cel_ZK328.2	Cjohn_rna-CJOHNSTONI_LOCUS9397	Ctub_g6505.t1	Dcau_g2361.t1	Dimm_g1997.t1	EEL_0000644201-mRNA-1	Lbra_g5278.t1	Lloa_EN70_6106, Lloa_EN70_71	Lsig_t04037-RA	Mhie_g14296.t1	Moz_Brazil1_g00084870.t1	Mpe_Cam1_g00081860.t1	Ooc_g10242.t1	Ovol_OVOC8258	Ppa_PPA40089	Sdigi_contig538.g8889.t1	Tcalli_g6835.t1	Wbanc_g8056.t1
OG0004533	Avit_brkr_g3946.t1	Bmal_Bm5159a	Bpah_BPAG_0001051901-mRNA-1	Cel_PAR2.4a	Cjohn_rna-CJOHNSTONI_LOCUS9395	Ctub_g6503.t2	Dcau_g2363.t1	Dimm_g1994.t1	EEL_0000644101-mRNA-1	Lbra_g5276.t1	Lloa_EN70_6103	Lsig_t04036-RA	Mhie_g14294.t1, Mhie_g9223.t1	Moz_Brazil1_g00084880.t1	Mpe_Cam1_g00081870.t1	Ooc_g1832.t1	Ovol_OVOC8257	Ppa_PPA02546	Sdigi_contig538.g8891.t1	Tcalli_g6836.t1	Wbanc_g8055.t1
OG0004534	Avit_brkr_g4081.t1	Bmal_Bm13889	Bpah_BPAG_0000048901-mRNA-1	Cel_F46C5.8	Cjohn_rna-CJOHNSTONI_LOCUS552	Ctub_g9952.t1	Dcau_g1068.t1	Dimm_g1015.t1	EEL_0000461601-mRNA-1	Lbra_g4318.t1	Lloa_EN70_5561	Lsig_t08694-RA	Mhie_g11289.t1, Mhie_g7674.t1	Moz_Brazil1_g00025920.t1	Mpe_Cam1_g00036250.t1	Ooc_g1649.t1	Ovol_OVOC10236	Ppa_PPA16028	Sdigi_contig236.g6499.t1	Tcalli_g7922.t1	Wbanc_g11139.t1
OG0004535	Avit_brkr_g3156.t1	Bmal_Bm10274	Bpah_BPAG_0001331501-mRNA-1	Cel_T19B10.4a	Cjohn_rna-CJOHNSTONI_LOCUS9750	Ctub_g7547.t1	Dcau_g4855.t1	Dimm_g1354.t1	EEL_0000911401-mRNA-1	Lbra_g484.t1	Lloa_EN70_2506	Lsig_t06979-RA	Mhie_g1107.t1	Moz_Brazil1_g00069980.t1	Mpe_Cam1_g00045090.t1	Ooc_g11129.t1	Ovol_OVOC12301	Ppa_PPA12549	Sdigi_contig512.g8756.t1	Tcalli_g953.t1, Tcalli_g954.t1	Wbanc_g853.t1
OG0004536	Avit_brkr_g8283.t1	Bmal_Bm9942	Bpah_BPAG_0000259001-mRNA-1	Cel_F41F3.2	Cjohn_rna-CJOHNSTONI_LOCUS9057	Ctub_g3453.t1	Dcau_g6302.t1	Dimm_g3590.t1	EEL_0000589101-mRNA-1	Lbra_g2458.t1	Lloa_EN70_559	Lsig_t02445-RA	Mhie_g1225.t1	Moz_Brazil1_g00085430.t1	Mpe_Cam1_g00056760.t1	Ooc_g941.t1	Ovol_OVOC6890		Sdigi_contig158.g5410.t1	Tcalli_g10315.t1	Wbanc_g7120.t1
OG0004537	Avit_brkr_g8285.t1	Bmal_Bm2948a	Bpah_BPAG_0000139601-mRNA-1, Bpah_BPAG_0000259201-mRNA-1	Cel_C55A6.2b	Cjohn_rna-CJOHNSTONI_LOCUS9059	Ctub_g3451.t1	Dcau_g6300.t1	Dimm_g3592.t1	EEL_0000588901-mRNA-1	Lbra_g2459.t1	Lloa_EN70_560	Lsig_t02444-RA	Mhie_g1222.t2, Mhie_g2414.t2, Mhie_g3766.t1			Ooc_g939.t1	Ovol_OVOC12807, Ovol_OVOC6892	Ppa_PPA41968	Sdigi_contig158.g5412.t1	Tcalli_g10313.t1, Tcalli_g6661.t1	Wbanc_g7118.t1
OG0004538	Avit_brkr_g3791.t1, Avit_brkr_g5379.t1	Bmal_Bm3542	Bpah_BPAG_0000430701-mRNA-1, Bpah_BPAG_0000444001-mRNA-1, Bpah_BPAG_0000674401-mRNA-1	Cel_F23F1.4	Cjohn_rna-CJOHNSTONI_LOCUS5104	Ctub_g8434.t1		Dimm_g4599.t1	EEL_0000103901-mRNA-1, EEL_0000893401-mRNA-1		Lloa_EN70_10185		Mhie_g8702.t1	Moz_Brazil1_g00096920.t1	Mpe_Cam1_g00084190.t1	Ooc_g10498.t1	Ovol_OVOC11101	Ppa_PPA46777	Sdigi_contig70.g3576.t1	Tcalli_g4138.t1	Wbanc_g5629.t1
OG0004539	Avit_brkr_g3951.t1	Bmal_Bm2063	Bpah_BPAG_0001157801-mRNA-1	Cel_C08B11.1	Cjohn_rna-CJOHNSTONI_LOCUS790	Ctub_g7121.t1	Dcau_g7934.t2	Dimm_g8322.t2	EEL_0000887201-mRNA-1	Lbra_g3558.t1	Lloa_EN70_12132	Lsig_t03774-RA	Mhie_g3393.t2, Mhie_g5692.t1	Moz_Brazil1_g00086900.t1	Mpe_Cam1_g00064310.t1	Ooc_g907.t1	Ovol_OVOC10403	Ppa_PPA25263	Sdigi_contig640.g9333.t1	Tcalli_g1084.t1	Wbanc_g5762.t2
OG0004540	Avit_brkr_g3952.t1	Bmal_Bm3889a	Bpah_BPAG_0001157901-mRNA-1	Cel_F37B12.2	Cjohn_rna-CJOHNSTONI_LOCUS789	Ctub_g7120.t1	Dcau_g7933.t1	Dimm_g8321.t1	EEL_0000887101-mRNA-1	Lbra_g3557.t1	Lloa_EN70_12131	Lsig_t03775-RA	Mhie_g1252.t1, Mhie_g9122.t1	Moz_Brazil1_g00036530.t1	Mpe_Cam1_g00033090.t1	Ooc_g906.t1	Ovol_OVOC10401	Ppa_PPA10233	Sdigi_contig114.g4625.t1	Tcalli_g1083.t1	Wbanc_g5763.t1
OG0004541	Avit_brkr_g7247.t1	Bmal_Bm4365	Bpah_BPAG_0000085201-mRNA-1	Cel_F54D7.4, Cel_Y32G9A.8a	Cjohn_rna-CJOHNSTONI_LOCUS3308	Ctub_g10073.t1	Dcau_g9424.t1	Dimm_g4953.t1	EEL_0000742401-mRNA-1	Lbra_g5127.t1	Lloa_EN70_865	Lsig_t09567-RA	Mhie_g16082.t1	Moz_Brazil1_g00065550.t1	Mpe_Cam1_g00032470.t1	Ooc_g8568.t1	Ovol_OVOC6203		Sdigi_contig38.g2558.t1	Tcalli_g2349.t1	Wbanc_g5302.t1
OG0004542	Avit_brkr_g3817.t1	Bmal_Bm13846	Bpah_BPAG_0000460301-mRNA-1	Cel_F46E10.8, Cel_Y40G12A.1, Cel_Y40G12A.2	Cjohn_rna-CJOHNSTONI_LOCUS2591	Ctub_g7441.t1	Dcau_g8979.t1	Dimm_g9165.t1	EEL_0000735201-mRNA-1	Lbra_g7108.t1	Lloa_EN70_10144	Lsig_t08647-RA	Mhie_g9385.t1	Moz_Brazil1_g00060310.t1	Mpe_Cam1_g00072340.t1	Ooc_g7132.t1	Ovol_OVOC5968		Sdigi_contig451.g8413.t1	Tcalli_g4329.t1	Wbanc_g12777.t1
OG0004543	Avit_brkr_g3818.t1	Bmal_Bm4146	Bpah_BPAG_0001457901-mRNA-1	Cel_F46E10.9	Cjohn_rna-CJOHNSTONI_LOCUS2592	Ctub_g7442.t1	Dcau_g8978.t1	Dimm_g9164.t1	EEL_0000735301-mRNA-1	Lbra_g7109.t1	Lloa_EN70_10145	Lsig_t08646-RA	Mhie_g6295.t1, Mhie_g9386.t1	Moz_Brazil1_g00060320.t1	Mpe_Cam1_g00072350.t1	Ooc_g7131.t1	Ovol_OVOC5967	Ppa_PPA42058	Sdigi_contig451.g8412.t1	Tcalli_g4328.t1	Wbanc_g12776.t1
OG0004544	Avit_brkr_g6742.t1, Avit_brkr_g7522.t1	Bmal_Bm2325a	Bpah_BPAG_0001065801-mRNA-1	Cel_C23H3.3b	Cjohn_rna-CJOHNSTONI_LOCUS5160	Ctub_g9964.t1	Dcau_g6852.t1	Dimm_g3082.t2	EEL_0000722301-mRNA-1	Lbra_g4345.t1	Lloa_EN70_11935	Lsig_t04508-RA	Mhie_g1633.t1	Moz_Brazil1_g00059870.t1	Mpe_Cam1_g00080060.t1	Ooc_g8138.t1	Ovol_OVOC10191	Ppa_PPA24564	Sdigi_contig462.g8480.t1	Tcalli_g4331.t1	Wbanc_g11823.t1
OG0004545	Avit_brkr_g2102.t1	Bmal_Bm6764a	Bpah_BPAG_0001243201-mRNA-1	Cel_Y53F4B.39b	Cjohn_rna-CJOHNSTONI_LOCUS8174	Ctub_g3080.t1	Dcau_g603.t1	Dimm_g5679.t1	EEL_0000517901-mRNA-1	Lbra_g6373.t1	Lloa_EN70_4454	Lsig_t06704-RA	Mhie_g17557.t1	Moz_Brazil1_g00017080.t1	Mpe_Cam1_g00076620.t1	Ooc_g1191.t3	Ovol_OVOC3164	Ppa_PPA00054, Ppa_PPA41759	Sdigi_contig53.g3079.t1	Tcalli_g1669.t1	Wbanc_g9083.t2
OG0004546	Avit_brkr_g6235.t1	Bmal_Bm6847	Bpah_BPAG_0001112501-mRNA-1	Cel_Y55D9A.1b	Cjohn_rna-CJOHNSTONI_LOCUS3286	Ctub_g9861.t1	Dcau_g6424.t1	Dimm_g674.t2	EEL_0000597501-mRNA-1	Lbra_g2612.t2	Lloa_EN70_2718	Lsig_t04549-RA	Mhie_g11366.t1, Mhie_g2538.t1	Moz_Brazil1_g00004690.t1	Mpe_Cam1_g00009580.t1	Ooc_g110.t2	Ovol_OVOC4797	Ppa_PPA21095	Sdigi_contig46.g2851.t1	Tcalli_g6370.t1	Wbanc_g3359.t1
OG0004547	Avit_brkr_g5375.t1	Bmal_Bm9620	Bpah_BPAG_0000050901-mRNA-1	Cel_C09C7.1, Cel_C14F5.2, Cel_F42F12.2	Cjohn_rna-CJOHNSTONI_LOCUS1678	Ctub_g8993.t2	Dcau_g6404.t1	Dimm_g10273.t2	EEL_0000883901-mRNA-1	Lbra_g5855.t1	Lloa_EN70_2034	Lsig_t09948-RA	Mhie_g13012.t1	Moz_Brazil1_g00043470.t2	Mpe_Cam1_g00007340.t1	Ooc_g8357.t2	Ovol_OVOC4757		Sdigi_contig712.g9563.t1	Tcalli_g4179.t2	Wbanc_g1091.t2
OG0004548	Avit_brkr_g4017.t3	Bmal_Bm6180a	Bpah_BPAG_0000140401-mRNA-1, Bpah_BPAG_0000277801-mRNA-1	Cel_W04D2.1a	Cjohn_rna-CJOHNSTONI_LOCUS9068	Ctub_g3443.t3	Dcau_g6293.t2	Dimm_g3601.t2	EEL_0000455301-mRNA-1	Lbra_g2467.t3	Lloa_EN70_7323	Lsig_t02383-RA	Mhie_g11833.t1, Mhie_g13805.t1, Mhie_g13806.t1, Mhie_g16867.t1, Mhie_g8676.t2, Mhie_g9940.t1			Ooc_g8411.t3	Ovol_OVOC6901	Ppa_PPA24143		Tcalli_g7150.t1	Wbanc_g7111.t2
OG0004549	Avit_brkr_g140.t1	Bmal_Bm5862	Bpah_BPAG_0001166401-mRNA-1	Cel_T20D3.7c	Cjohn_rna-CJOHNSTONI_LOCUS8895	Ctub_g9306.t1	Dcau_g7201.t1	Dimm_g5270.t1	EEL_0000184701-mRNA-1	Lbra_g4930.t1	Lloa_EN70_3046	Lsig_t06544-RA	Mhie_g1433.t1, Mhie_g15330.t1	Moz_Brazil1_g00017100.t1	Mpe_Cam1_g00027780.t1	Ooc_g3956.t1	Ovol_OVOC4000	Ppa_PPA05047	Sdigi_contig308.g7300.t1	Tcalli_g11009.t1	Wbanc_g2534.t1
OG0004550	Avit_brkr_g998.t1	Bmal_Bm5761a	Bpah_BPAG_0000630901-mRNA-1, Bpah_BPAG_0000707101-mRNA-1	Cel_T13B5.8b	Cjohn_rna-CJOHNSTONI_LOCUS500	Ctub_g3062.t1	Dcau_g9184.t1	Dimm_g9012.t1	EEL_0000682701-mRNA-1	Lbra_g249.t1	Lloa_EN70_7897	Lsig_t04223-RA	Mhie_g4626.t1	Moz_Brazil1_g00044660.t2	Mpe_Cam1_g00036570.t2	Ooc_g10182.t1	Ovol_OVOC12120	Ppa_PPA13951	Sdigi_contig813.g9811.t1	Tcalli_g7008.t1	Wbanc_g10393.t1
OG0004551	Avit_brkr_g10881.t1	Bmal_Bm2496	Bpah_BPAG_0001359501-mRNA-1	Cel_C31C9.2	Cjohn_rna-CJOHNSTONI_LOCUS6437	Ctub_g2586.t1	Dcau_g5282.t1	Dimm_g6593.t1	EEL_0000937701-mRNA-1	Lbra_g1923.t1	Lloa_EN70_39	Lsig_t09562-RA	Mhie_g2375.t1, Mhie_g7506.t1	Moz_Brazil1_g00007370.t1	Mpe_Cam1_g00089420.t1	Ooc_g4785.t1	Ovol_OVOC5897	Ppa_PPA03076	Sdigi_contig348.g7642.t1	Tcalli_g1600.t1	Wbanc_g2902.t1
OG0004552	Avit_brkr_g10549.t1	Bmal_Bm3287a	Bpah_BPAG_0001306401-mRNA-1	Cel_F10G8.5	Cjohn_rna-CJOHNSTONI_LOCUS5878	Ctub_g6103.t1	Dcau_g2831.t1	Dimm_g2231.t1	EEL_0000539801-mRNA-1	Lbra_g1946.t1	Lloa_EN70_4149	Lsig_t04202-RA	Mhie_g13231.t1	Moz_Brazil1_g00093150.t1	Mpe_Cam1_g00052390.t1	Ooc_g7380.t1	Ovol_OVOC550	Ppa_PPA17055	Sdigi_contig24.g1987.t1	Tcalli_g2998.t1	Wbanc_g1009.t1, Wbanc_g7349.t1
OG0004553	Avit_brkr_g10553.t1	Bmal_Bm13845a		Cel_F10G8.9b	Cjohn_rna-CJOHNSTONI_LOCUS5883	Ctub_g6107.t1, Ctub_g9203.t1	Dcau_g2834.t1	Dimm_g2234.t1		Lbra_g1950.t1	Lloa_EN70_4152	Lsig_t04206-RA	Mhie_g13227.t1, Mhie_g9904.t1	Moz_Brazil1_g00093190.t1	Mpe_Cam1_g00052430.t1	Ooc_g7384.t1	Ovol_OVOC13395	Ppa_PPA47386	Sdigi_contig24.g1993.t1	Tcalli_g2995.t1	Wbanc_g1014.t1, Wbanc_g7345.t1
OG0004554	Avit_brkr_g4182.t2	Bmal_Bm3906a	Bpah_BPAG_0000433601-mRNA-1, Bpah_BPAG_0000445201-mRNA-1	Cel_F38A6.2a	Cjohn_rna-CJOHNSTONI_LOCUS6902	Ctub_g2554.t1	Dcau_g9332.t1	Dimm_g5319.t1	EEL_0000619101-mRNA-1	Lbra_g224.t2	Lloa_EN70_9481	Lsig_t03045-RA	Mhie_g1180.t1	Moz_Brazil1_g00018240.t1	Mpe_Cam1_g00033220.t1	Ooc_g448.t1, Ooc_g7232.t1	Ovol_OVOC12088		Sdigi_contig126.g4869.t1	Tcalli_g7707.t1	Wbanc_g9395.t1
OG0004555	Avit_brkr_g10743.t1	Bmal_Bm9723a	Bpah_BPAG_0000935801-mRNA-1	Cel_R07E5.17	Cjohn_rna-CJOHNSTONI_LOCUS2343-2	Ctub_g5175.t1	Dcau_g4503.t2	Dimm_g3661.t2	EEL_0000132801-mRNA-1	Lbra_g3025.t1	Lloa_EN70_8827	Lsig_t02510-RA	Mhie_g1076.t1, Mhie_g1594.t1	Moz_Brazil1_g00056560.t2	Mpe_Cam1_g00043250.t2	Ooc_g12480.t2	Ovol_OVOC8209	Ppa_PPA40192	Sdigi_contig98.g4274.t1	Tcalli_g5472.t1	Wbanc_g1153.t1
OG0004556	Avit_brkr_g6253.t1	Bmal_Bm4041a	Bpah_BPAG_0001252901-mRNA-1	Cel_F42H10.5a	Cjohn_rna-CJOHNSTONI_LOCUS9603	Ctub_g10231.t1	Dcau_g9105.t2	Dimm_g4792.t1	EEL_0000634701-mRNA-1	Lbra_g5682.t1	Lloa_EN70_3585	Lsig_t05125-RA	Mhie_g5445.t1, Mhie_g6630.t1	Moz_Brazil1_g00042490.t1	Mpe_Cam1_g00000910.t1	Ooc_g12741.t1	Ovol_OVOC8787	Ppa_PPA00850	Sdigi_contig148.g5245.t1	Tcalli_g7004.t1	Wbanc_g6094.t1
OG0004557	Avit_brkr_g3261.t2	Bmal_Bm6740	Bpah_BPAG_0001040901-mRNA-1	Cel_Y52B11A.10	Cjohn_rna-CJOHNSTONI_LOCUS8082	Ctub_g9691.t1	Dcau_g3197.t1	Dimm_g6477.t1	EEL_0000787501-mRNA-1	Lbra_g5420.t1	Lloa_EN70_10455	Lsig_t04566-RA	Mhie_g11995.t1, Mhie_g5189.t1	Moz_Brazil1_g00022340.t1	Mpe_Cam1_g00031470.t1	Ooc_g7641.t1	Ovol_OVOC1370	Ppa_PPA23952	Sdigi_contig548.g8950.t1	Tcalli_g5751.t1	Wbanc_g4371.t1
OG0004558	Avit_brkr_g4188.t1	Bmal_Bm2597	Bpah_BPAG_0000334901-mRNA-1	Cel_C34H3.1	Cjohn_rna-CJOHNSTONI_LOCUS5205	Ctub_g3093.t1	Dcau_g3546.t1	Dimm_g9701.t1	EEL_0000061201-mRNA-1	Lbra_g8044.t1	Lloa_EN70_10396	Lsig_t06344-RA	Mhie_g14663.t1, Mhie_g6213.t1	Moz_Brazil1_g00010230.t1	Mpe_Cam1_g00067820.t1	Ooc_g4330.t1	Ovol_OVOC2188	Ppa_PPA26271	Sdigi_contig162.g5477.t1	Tcalli_g2286.t1	Wbanc_g10715.t1
OG0004559	Avit_brkr_g10423.t1	Bmal_Bm8746	Bpah_BPAG_0000374901-mRNA-1		Cjohn_rna-CJOHNSTONI_LOCUS8638	Ctub_g3506.t1	Dcau_g5205.t1	Dimm_g4021.t1	EEL_0000907701-mRNA-1, EEL_0000907801-mRNA-1	Lbra_g1184.t1	Lloa_EN70_9271	Lsig_t08144-RA	Mhie_g16666.t1, Mhie_g2465.t1, Mhie_g5935.t1	Moz_Brazil1_g00016500.t1, Moz_Brazil1_g00054210.t1		Ooc_g7585.t1	Ovol_OVOC11689		Sdigi_contig754.g9680.t1		Wbanc_g10345.t1
OG0004560	Avit_brkr_g39.t1	Bmal_Bm796	Bpah_BPAG_0001136201-mRNA-1, Bpah_BPAG_0001136301-mRNA-1	Cel_F37A8.4	Cjohn_rna-CJOHNSTONI_LOCUS1772	Ctub_g8039.t1	Dcau_g9043.t1	Dimm_g4977.t2	EEL_0000216601-mRNA-1, EEL_0000300201-mRNA-1	Lbra_g477.t1		Lsig_t03171-RA	Mhie_g12361.t1	Moz_Brazil1_g00060020.t1	Mpe_Cam1_g00011630.t1	Ooc_g2096.t3, Ooc_g2097.t1	Ovol_OVOC9156			Tcalli_g1879.t1, Tcalli_g8630.t1	Wbanc_g5767.t1
OG0004561	Avit_brkr_g10633.t1	Bmal_Bm6016	Bpah_BPAG_0000848301-mRNA-1	Cel_T26A5.4	Cjohn_rna-CJOHNSTONI_LOCUS3483	Ctub_g1723.t1	Dcau_g1751.t2	Dimm_g348.t1	EEL_0000863601-mRNA-1	Lbra_g1207.t2	Lloa_EN70_3472	Lsig_t08052-RA	Mhie_g13042.t1, Mhie_g2234.t1	Moz_Brazil1_g00007870.t1	Mpe_Cam1_g00088270.t1	Ooc_g2189.t1	Ovol_OVOC8643	Ppa_PPA46766	Sdigi_contig1.g124.t1	Tcalli_g10872.t1	Wbanc_g10629.t2
OG0004562	Avit_brkr_g10636.t2	Bmal_Bm10794	Bpah_BPAG_0000848101-mRNA-1	Cel_Y54F10BM.2	Cjohn_rna-CJOHNSTONI_LOCUS3485	Ctub_g1719.t1	Dcau_g1753.t2	Dimm_g345.t1	EEL_0000113601-mRNA-1	Lbra_g1209.t2	Lloa_EN70_3473	Lsig_t08054-RA	Mhie_g13045.t1, Mhie_g13552.t1	Moz_Brazil1_g00007900.t1	Mpe_Cam1_g00088300.t3	Ooc_g3284.t1	Ovol_OVOC8644	Ppa_PPA02744	Sdigi_contig1.g123.t1	Tcalli_g10869.t1	Wbanc_g10626.t1
OG0004563	Avit_brkr_g2179.t1	Bmal_Bm7647	Bpah_BPAG_0001420001-mRNA-1	Cel_ZK1248.14	Cjohn_rna-CJOHNSTONI_LOCUS7386	Ctub_g9608.t1	Dcau_g9730.t1	Dimm_g6000.t1	EEL_0000091201-mRNA-1	Lbra_g578.t1	Lloa_EN70_2821	Lsig_t03882-RA	Mhie_g14750.t1, Mhie_g9101.t1	Moz_Brazil1_g00057720.t1	Mpe_Cam1_g00067590.t1	Ooc_g4142.t1	Ovol_OVOC11349	Ppa_PPA36170	Sdigi_contig277.g6976.t1	Tcalli_g2614.t1	Wbanc_g3627.t1
OG0004564	Avit_brkr_g7677.t1	Bmal_Bm4960	Bpah_BPAG_0000000601-mRNA-1	Cel_K09E9.4	Cjohn_rna-CJOHNSTONI_LOCUS781	Ctub_g4549.t1	Dcau_g430.t1	Dimm_g5413.t1	EEL_0000909501-mRNA-1	Lbra_g3787.t1	Lloa_EN70_333	Lsig_t01689-RA	Mhie_g6285.t1	Moz_Brazil1_g00010140.t1	Mpe_Cam1_g00090640.t1	Ooc_g5099.t1	Ovol_OVOC3726	Ppa_PPA06996	Sdigi_contig365.g7785.t1	Tcalli_g820.t1	Wbanc_g11494.t1, Wbanc_g9056.t1
OG0004565	Avit_brkr_g4477.t1	Bmal_Bm12775		Cel_F39G3.8, Cel_Y46E12BL.1	Cjohn_rna-CJOHNSTONI_LOCUS7151	Ctub_g547.t1	Dcau_g7159.t1	Dimm_g1008.t1		Lbra_g4277.t1	Lloa_EN70_5432	Lsig_t07453-RA	Mhie_g4776.t1, Mhie_g8760.t1	Moz_Brazil1_g00073410.t1	Mpe_Cam1_g00070470.t1	Ooc_g10403.t1, Ooc_g4133.t1	Ovol_OVOC6342	Ppa_PPA44659	Sdigi_contig185.g5825.t1	Tcalli_g2129.t2	Wbanc_g6844.t1
OG0004566	Avit_brkr_g4478.t1	Bmal_Bm5316a	Bpah_BPAG_0001021901-mRNA-1	Cel_R09E12.3	Cjohn_rna-CJOHNSTONI_LOCUS7150	Ctub_g546.t1	Dcau_g7160.t1	Dimm_g1009.t1	EEL_0000722901-mRNA-1	Lbra_g4278.t1	Lloa_EN70_5433	Lsig_t07454-RA	Mhie_g15507.t1, Mhie_g8759.t1	Moz_Brazil1_g00073400.t1	Mpe_Cam1_g00070490.t1	Ooc_g9489.t1	Ovol_OVOC6344	Ppa_PPA08073	Sdigi_contig185.g5824.t1	Tcalli_g2130.t1	Wbanc_g6843.t1
OG0004567	Avit_brkr_g897.t1	Bmal_Bm9903	Bpah_BPAG_0001084001-mRNA-1	Cel_K03E6.1b	Cjohn_rna-CJOHNSTONI_LOCUS5521	Ctub_g9070.t1	Dcau_g9893.t1	Dimm_g246.t1	EEL_0000467901-mRNA-1	Lbra_g3523.t1	Lloa_EN70_4834	Lsig_t03504-RA	Mhie_g321.t1	Moz_Brazil1_g00074500.t1	Mpe_Cam1_g00001680.t1	Ooc_g2018.t2	Ovol_OVOC2660	Ppa_PPA21651	Sdigi_contig107.g4480.t1	Tcalli_g6002.t1	Wbanc_g7542.t1, Wbanc_g8937.t1
OG0004568	Avit_brkr_g898.t1	Bmal_Bm4788	Bpah_BPAG_0001083901-mRNA-1	Cel_K03E6.4	Cjohn_rna-CJOHNSTONI_LOCUS5520	Ctub_g9071.t1	Dcau_g9894.t1	Dimm_g247.t1	EEL_0000468001-mRNA-1	Lbra_g3522.t1	Lloa_EN70_4833	Lsig_t03503-RA	Mhie_g320.t1	Moz_Brazil1_g00074490.t1	Mpe_Cam1_g00001670.t1	Ooc_g2017.t1	Ovol_OVOC2661	Ppa_PPA38481	Sdigi_contig121.g4766.t1	Tcalli_g8456.t1	Wbanc_g4244.t2, Wbanc_g7529.t1
OG0004569	Avit_brkr_g98.t1	Bmal_Bm5125	Bpah_BPAG_0001045201-mRNA-1	Cel_M79.2	Cjohn_rna-CJOHNSTONI_LOCUS8289	Ctub_g1343.t1	Dcau_g5917.t1	Dimm_g1736.t1	EEL_0001049001-mRNA-1	Lbra_g7372.t1	Lloa_EN70_9051	Lsig_t04989-RA	Mhie_g351.t1	Moz_Brazil1_g00048070.t2	Mpe_Cam1_g00094040.t2	Ooc_g12855.t2	Ovol_OVOC3269	Ppa_PPA07269, Ppa_PPA22439	Sdigi_contig507.g8735.t1	Tcalli_g5073.t1	Wbanc_g2347.t1
OG0004570	Avit_brkr_g100.t1	Bmal_Bm5349a	Bpah_BPAG_0001045001-mRNA-1	Cel_R11D1.8	Cjohn_rna-CJOHNSTONI_LOCUS8291	Ctub_g1341.t1	Dcau_g5915.t1	Dimm_g1734.t1	EEL_0000144501-mRNA-1	Lbra_g7370.t1	Lloa_EN70_9049	Lsig_t04991-RA	Mhie_g14103.t1, Mhie_g15301.t1	Moz_Brazil1_g00048050.t1	Mpe_Cam1_g00094060.t1	Ooc_g12857.t1	Ovol_OVOC3267	Ppa_PPA07036	Sdigi_contig507.g8737.t1	Tcalli_g5075.t1	Wbanc_g2345.t1
OG0004571	Avit_brkr_g10010.t1	Bmal_Bm2235	Bpah_BPAG_0000374701-mRNA-1	Cel_C16A3.2	Cjohn_rna-CJOHNSTONI_LOCUS579	Ctub_g7794.t1	Dcau_g9722.t1	Dimm_g7993.t1	EEL_0001018301-mRNA-1	Lbra_g8189.t1	Lloa_EN70_5681	Lsig_t06730-RA	Mhie_g13725.t1	Moz_Brazil1_g00000020.t1, Moz_Brazil1_g00032930.t1	Mpe_Cam1_g00020710.t1	Ooc_g12653.t1	Ovol_OVOC9797	Ppa_PPA03189	Sdigi_contig588.g9119.t1	Tcalli_g4024.t1	Wbanc_g8869.t1
OG0004572	Avit_brkr_g7265.t1	Bmal_Bm6433b	Bpah_BPAG_0000172001-mRNA-1	Cel_Y38F2AL.2	Cjohn_rna-CJOHNSTONI_LOCUS3943	Ctub_g1898.t1	Dcau_g3132.t1	Dimm_g2358.t1	EEL_0000602101-mRNA-1	Lbra_g3834.t1	Lloa_EN70_8512	Lsig_t05948-RA	Mhie_g15061.t1, Mhie_g1803.t1	Moz_Brazil1_g00046620.t1	Mpe_Cam1_g00071580.t1	Ooc_g9535.t1	Ovol_OVOC4679	Ppa_PPA17894	Sdigi_contig10.g1097.t1	Tcalli_g7837.t1	Wbanc_g9184.t1
OG0004573	Avit_brkr_g3854.t1	Bmal_Bm5359	Bpah_BPAG_0001186601-mRNA-1	Cel_R12B2.1a	Cjohn_rna-CJOHNSTONI_LOCUS5866	Ctub_g8818.t2	Dcau_g5052.t1	Dimm_g9446.t1	EEL_0000485601-mRNA-1	Lbra_g7290.t1	Lloa_EN70_11127	Lsig_t01829-RA	Mhie_g17539.t2, Mhie_g5875.t1	Moz_Brazil1_g00056960.t1	Mpe_Cam1_g00062510.t1	Ooc_g10020.t1	Ovol_OVOC8891	Ppa_PPA17857	Sdigi_contig279.g7002.t1	Tcalli_g5654.t1	Wbanc_g9025.t1
OG0004574	Avit_brkr_g3857.t1	Bmal_Bm3813	Bpah_BPAG_0001186401-mRNA-1	Cel_F34D10.2	Cjohn_rna-CJOHNSTONI_LOCUS5868	Ctub_g8816.t1	Dcau_g5054.t1	Dimm_g9444.t1	EEL_0000485401-mRNA-1	Lbra_g7292.t1	Lloa_EN70_11124	Lsig_t04286-RA	Mhie_g13065.t1, Mhie_g17541.t1	Moz_Brazil1_g00056980.t1	Mpe_Cam1_g00062490.t1	Ooc_g5886.t1	Ovol_OVOC8889	Ppa_PPA11844	Sdigi_contig279.g7000.t1	Tcalli_g5652.t1	Wbanc_g9023.t1
OG0004575	Avit_brkr_g10378.t1	Bmal_Bm6272a	Bpah_BPAG_0001242101-mRNA-1	Cel_W10D5.3c	Cjohn_rna-CJOHNSTONI_LOCUS8033	Ctub_g4513.t1	Dcau_g1196.t1	Dimm_g5068.t1	EEL_0000800101-mRNA-1	Lbra_g6133.t1	Lloa_EN70_7561	Lsig_t02089-RA	Mhie_g14073.t1, Mhie_g4001.t1	Moz_Brazil1_g00036430.t1	Mpe_Cam1_g00004150.t1	Ooc_g3017.t1	Ovol_OVOC967	Ppa_PPA04890c	Sdigi_contig18.g1644.t1	Tcalli_g6735.t1	Wbanc_g9266.t1
OG0004576	Avit_brkr_g10381.t1	Bmal_Bm3589a	Bpah_BPAG_0001242401-mRNA-1	Cel_F25H5.1i	Cjohn_rna-CJOHNSTONI_LOCUS8030	Ctub_g4510.t1	Dcau_g1199.t1	Dimm_g5064.t1	EEL_0000800401-mRNA-1	Lbra_g6130.t1	Lloa_EN70_7564	Lsig_t02087-RA	Mhie_g11611.t1, Mhie_g14076.t1	Moz_Brazil1_g00036460.t1	Mpe_Cam1_g00004120.t1	Ooc_g3014.t1	Ovol_OVOC970a	Ppa_PPA06738	Sdigi_contig18.g1647.t1	Tcalli_g6738.t1	Wbanc_g9263.t1
OG0004577	Avit_brkr_g5024.t1	Bmal_Bm8960	Bpah_BPAG_0000963801-mRNA-1	Cel_F08F1.1c, Cel_F09A5.2b	Cjohn_rna-CJOHNSTONI_LOCUS838	Ctub_g6915.t1	Dcau_g8641.t1	Dimm_g816.t1	EEL_0000718201-mRNA-1		Lloa_EN70_10832		Mhie_g13064.t1	Moz_Brazil1_g00093450.t1	Mpe_Cam1_g00055390.t1	Ooc_g10297.t1	Ovol_OVOC3194	Ppa_PPA17524, Ppa_PPA38209	Sdigi_contig118.g4680.t1	Tcalli_g9632.t1	Wbanc_g10800.t1, Wbanc_g10802.t1
OG0004578	Avit_brkr_g5746.t1	Bmal_Bm2451a	Bpah_BPAG_0000191701-mRNA-1	Cel_C28G1.3	Cjohn_rna-CJOHNSTONI_LOCUS7247	Ctub_g8405.t1	Dcau_g5133.t1	Dimm_g3163.t1	EEL_0000887901-mRNA-1	Lbra_g3795.t1	Lloa_EN70_2808	Lsig_t07714-RA	Mhie_g16840.t1, Mhie_g8379.t1	Moz_Brazil1_g00034140.t1	Mpe_Cam1_g00060920.t1	Ooc_g8073.t1	Ovol_OVOC5532	Ppa_PPA43887	Sdigi_contig424.g8227.t1	Tcalli_g1501.t1	Wbanc_g7622.t1
OG0004579	Avit_brkr_g4737.t1, Avit_brkr_g852.t1	Bmal_Bm2003a	Bpah_BPAG_0001156701-mRNA-1	Cel_C06A12.5	Cjohn_rna-CJOHNSTONI_LOCUS8393	Ctub_g2323.t1	Dcau_g3588.t1	Dimm_g8517.t2	EEL_0000462801-mRNA-1	Lbra_g4398.t1	Lloa_EN70_10701	Lsig_t03602-RA	Mhie_g5154.t1	Moz_Brazil1_g00025260.t1	Mpe_Cam1_g00000560.t1	Ooc_g7824.t1	Ovol_OVOC5423	Ppa_PPA02249	Sdigi_contig119.g4708.t1	Tcalli_g10749.t1	Wbanc_g7749.t1
OG0004580	Avit_brkr_g857.t1	Bmal_Bm5299	Bpah_BPAG_0001157001-mRNA-1	Cel_R08C7.10b	Cjohn_rna-CJOHNSTONI_LOCUS8397	Ctub_g2319.t1	Dcau_g3584.t1	Dimm_g8521.t1	EEL_0000463201-mRNA-1	Lbra_g4402.t1	Lloa_EN70_10697	Lsig_t08152-RA	Mhie_g14761.t1, Mhie_g5158.t1	Moz_Brazil1_g00097850.t2	Mpe_Cam1_g00000520.t1	Ooc_g7820.t1	Ovol_OVOC5420	Ppa_PPA29940	Sdigi_contig119.g4712.t1	Tcalli_g1783.t2	Wbanc_g7753.t2
OG0004581	Avit_brkr_g858.t1	Bmal_Bm3137	Bpah_BPAG_0001157101-mRNA-1	Cel_F01G4.2a	Cjohn_rna-CJOHNSTONI_LOCUS8398	Ctub_g2318.t1	Dcau_g3583.t1	Dimm_g8522.t1	EEL_0000463301-mRNA-1	Lbra_g4403.t1	Lloa_EN70_10696	Lsig_t08151-RA	Mhie_g16579.t1, Mhie_g5159.t1	Moz_Brazil1_g00097860.t1	Mpe_Cam1_g00000510.t1	Ooc_g7819.t1	Ovol_OVOC5419	Ppa_PPA20446	Sdigi_contig119.g4713.t1	Tcalli_g1782.t1	Wbanc_g7754.t1
OG0004582	Avit_brkr_g1448.t1	Bmal_Bm5000a	Bpah_BPAG_0000270701-mRNA-1	Cel_K11D2.1b	Cjohn_rna-CJOHNSTONI_LOCUS8457	Ctub_g6267.t1	Dcau_g6816.t1	Dimm_g802.t1	EEL_0000117801-mRNA-1	Lbra_g2604.t1	Lloa_EN70_8699	Lsig_t07824-RA	Mhie_g4991.t1, Mhie_g7874.t1	Moz_Brazil1_g00006000.t1	Mpe_Cam1_g00041530.t1	Ooc_g3216.t1	Ovol_OVOC9743	Ppa_PPA46976	Sdigi_contig267.g6864.t1	Tcalli_g3358.t1	Wbanc_g335.t1
OG0004583	Avit_brkr_g1997.t1	Bmal_Bm6572	Bpah_BPAG_0001309101-mRNA-1	Cel_Y45G5AM.6a	Cjohn_rna-CJOHNSTONI_LOCUS8665	Ctub_g9929.t1	Dcau_g586.t1	Dimm_g1911.t1	EEL_0000376801-mRNA-1	Lbra_g5169.t1	Lloa_EN70_7144	Lsig_t04193-RA	Mhie_g8847.t1	Moz_Brazil1_g00017720.t1	Mpe_Cam1_g00006180.t1	Ooc_g6866.t1	Ovol_OVOC6136	Ppa_PPA16968	Sdigi_contig251.g6690.t1	Tcalli_g10163.t1	Wbanc_g6781.t1, Wbanc_g7484.t1
OG0004584	Avit_brkr_g6670.t1	Bmal_Bm1569a	Bpah_BPAG_0000282601-mRNA-1, Bpah_BPAG_0000282701-mRNA-1, Bpah_BPAG_0001270801-mRNA-1		Cjohn_rna-CJOHNSTONI_LOCUS3182	Ctub_g2909.t1	Dcau_g8934.t1	Dimm_g388.t1	EEL_0000370601-mRNA-1	Lbra_g2804.t1	Lloa_EN70_3342	Lsig_t04081-RA	Mhie_g16209.t1	Moz_Brazil1_g00082200.t1	Mpe_Cam1_g00032280.t1	Ooc_g12981.t1	Ovol_OVOC1818		Sdigi_contig292.g7134.t1	Tcalli_g4107.t1, Tcalli_g9188.t1	Wbanc_g1876.t1
OG0004585	Avit_brkr_g6658.t1	Bmal_Bm4639	Bpah_BPAG_0001167401-mRNA-1	Cel_H12D21.9b	Cjohn_rna-CJOHNSTONI_LOCUS8560	Ctub_g7540.t1, Ctub_g7541.t1	Dcau_g6062.t1	Dimm_g9354.t1	EEL_0000906401-mRNA-1	Lbra_g4117.t1	Lloa_EN70_3028	Lsig_t05821-RA	Mhie_g5700.t1	Moz_Brazil1_g00055110.t1	Mpe_Cam1_g00023890.t1	Ooc_g5526.t1	Ovol_OVOC4007	Ppa_PPA21642	Sdigi_contig281.g7017.t1	Tcalli_g3635.t1	Wbanc_g2540.t2
OG0004586	Avit_brkr_g4693.t1	Bmal_Bm5128	Bpah_BPAG_0000815701-mRNA-1	Cel_M88.5c	Cjohn_rna-CJOHNSTONI_LOCUS10254	Ctub_g8688.t1	Dcau_g7739.t1	Dimm_g3344.t1	EEL_0000813601-mRNA-1	Lbra_g1097.t1	Lloa_EN70_6032	Lsig_t01299-RA	Mhie_g13294.t1, Mhie_g7366.t1	Moz_Brazil1_g00058200.t1	Mpe_Cam1_g00046370.t1	Ooc_g10714.t1	Ovol_OVOC8508	Ppa_PPA37513	Sdigi_contig5.g629.t1	Tcalli_g4542.t1	Wbanc_g10752.t1
OG0004587	Avit_brkr_g4488.t1	Bmal_Bm4670a	Bpah_BPAG_0001162001-mRNA-1	Cel_H22K11.4a	Cjohn_rna-CJOHNSTONI_LOCUS9937	Ctub_g7978.t1	Dcau_g7599.t1	Dimm_g4200.t2		Lbra_g5859.t1	Lloa_EN70_10074	Lsig_t05629-RA	Mhie_g15483.t1, Mhie_g16061.t1, Mhie_g875.t1	Moz_Brazil1_g00088560.t1	Mpe_Cam1_g00075400.t1	Ooc_g7652.t1	Ovol_OVOC3809	Ppa_PPA42340	Sdigi_contig665.g9417.t1	Tcalli_g3787.t1	Wbanc_g7402.t1
OG0004588	Avit_brkr_g4490.t3	Bmal_Bm12511	Bpah_BPAG_0001161701-mRNA-1	Cel_K07H8.10	Cjohn_rna-CJOHNSTONI_LOCUS9809	Ctub_g4090.t1	Dcau_g7601.t1	Dimm_g4202.t1		Lbra_g5861.t1	Lloa_EN70_10072	Lsig_t05627-RA	Mhie_g11813.t1, Mhie_g12939.t1	Moz_Brazil1_g00068580.t2	Mpe_Cam1_g00075370.t2	Ooc_g7654.t2	Ovol_OVOC3812	Ppa_PPA16646	Sdigi_contig214.g6218.t1, Sdigi_contig665.g9414.t1	Tcalli_g8276.t1	Wbanc_g7400.t1
OG0004589	Avit_brkr_g4775.t1	Bmal_Bm6289b	Bpah_BPAG_0001213101-mRNA-1	Cel_Y6D11A.2	Cjohn_rna-CJOHNSTONI_LOCUS1381	Ctub_g1237.t1	Dcau_g249.t1	Dimm_g6317.t1	EEL_0000805001-mRNA-1	Lbra_g8262.t1	Lloa_EN70_2307	Lsig_t07376-RA	Mhie_g14498.t1, Mhie_g5069.t1	Moz_Brazil1_g00053540.t1	Mpe_Cam1_g00081110.t1	Ooc_g9013.t1	Ovol_OVOC7935	Ppa_PPA46518	Sdigi_contig232.g6448.t1	Tcalli_g2489.t1	Wbanc_g2590.t1
OG0004590	Avit_brkr_g3803.t1	Bmal_Bm10012	Bpah_BPAG_0001033301-mRNA-1	Cel_F45F2.10	Cjohn_rna-CJOHNSTONI_LOCUS8149	Ctub_g4344.t1	Dcau_g5797.t1	Dimm_g8769.t1	EEL_0000438801-mRNA-1	Lbra_g6363.t1	Lloa_EN70_180	Lsig_t02597-RA	Mhie_g17500.t1, Mhie_g3972.t1	Moz_Brazil1_g00038110.t1	Mpe_Cam1_g00054540.t1	Ooc_g9718.t1	Ovol_OVOC6702	Ppa_PPA14234	Sdigi_contig2.g287.t1	Tcalli_g8335.t1	Wbanc_g2642.t1
OG0004591	Avit_brkr_g3417.t1	Bmal_Bm18216	Bpah_BPAG_0000867601-mRNA-1		Cjohn_rna-CJOHNSTONI_LOCUS2940	Ctub_g1090.t1	Dcau_g7518.t1	Dimm_g6454.t2	EEL_0000952501-mRNA-1	Lbra_g7392.t1	Lloa_EN70_8376	Lsig_t03801-RA	Mhie_g14799.t1, Mhie_g5378.t1	Moz_Brazil1_g00052900.t1	Mpe_Cam1_g00029500.t1	Ooc_g11985.t1	Ovol_OVOC4620	Ppa_PPA31318, Ppa_PPA37478	Sdigi_contig449.g8394.t1	Tcalli_g6330.t1	Wbanc_g1074.t2
OG0004592	Avit_brkr_g951.t1	Bmal_Bm10281	Bpah_BPAG_0000546101-mRNA-1	Cel_R05H11.2	Cjohn_rna-CJOHNSTONI_LOCUS7278	Ctub_g341.t1	Dcau_g2110.t1	Dimm_g7906.t1	EEL_0000070301-mRNA-1	Lbra_g1357.t1	Lloa_EN70_11310	Lsig_t03939-RA	Mhie_g1993.t1, Mhie_g9392.t1	Moz_Brazil1_g00022970.t1	Mpe_Cam1_g00074490.t1	Ooc_g5804.t1	Ovol_OVOC9662, Ovol_OVOC9663		Sdigi_contig678.g9462.t1	Tcalli_g5666.t1	Wbanc_g10889.t1
OG0004593	Avit_brkr_g11214.t1	Bmal_Bm10593	Bpah_BPAG_0001095501-mRNA-1	Cel_T23B12.1	Cjohn_rna-CJOHNSTONI_LOCUS9440	Ctub_g4931.t1	Dcau_g4141.t1	Dimm_g1851.t1	EEL_0000498901-mRNA-1	Lbra_g7910.t1	Lloa_EN70_5883	Lsig_t01473-RA	Mhie_g8136.t1, Mhie_g8520.t1	Moz_Brazil1_g00006560.t1	Mpe_Cam1_g00089840.t1	Ooc_g6381.t1	Ovol_OVOC5851	Ppa_PPA42122	Sdigi_contig156.g5368.t1	Tcalli_g4878.t1	Wbanc_g8029.t1
OG0004594	Avit_brkr_g3248.t1	Bmal_Bm6657b	Bpah_BPAG_0000455801-mRNA-1	Cel_T19E7.1	Cjohn_rna-CJOHNSTONI_LOCUS3791	Ctub_g3753.t1	Dcau_g9190.t1	Dimm_g9980.t1	EEL_0001005001-mRNA-1	Lbra_g6840.t1	Lloa_EN70_9690	Lsig_t01101-RA	Mhie_g9115.t1	Moz_Brazil1_g00024640.t1	Mpe_Cam1_g00021460.t1	Ooc_g4458.t1	Ovol_OVOC143	Ppa_PPA22928	Sdigi_contig1039.g10137.t1	Tcalli_g6088.t1	Wbanc_g12769.t1, Wbanc_g3633.t1
OG0004595	Avit_brkr_g1737.t1	Bmal_Bm7746a	Bpah_BPAG_0001137701-mRNA-1		Cjohn_rna-CJOHNSTONI_LOCUS2037	Ctub_g879.t1	Dcau_g1982.t2	Dimm_g10185.t1	EEL_0000190401-mRNA-1	Lbra_g9143.t1	Lloa_EN70_1130	Lsig_t04763-RA, Lsig_t09150-RA	Mhie_g17394.t1, Mhie_g17395.t1, Mhie_g17832.t1	Moz_Brazil1_g00007460.t2	Mpe_Cam1_g00009270.t2	Ooc_g2714.t2	Ovol_OVOC4406		Sdigi_contig19.g1687.t1	Tcalli_g8761.t1	Wbanc_g9731.t1
OG0004596	Avit_brkr_g6564.t1	Bmal_Bm17242, Bmal_Bm7500	Bpah_BPAG_0000902101-mRNA-1	Cel_ZK593.6a	Cjohn_rna-CJOHNSTONI_LOCUS3812	Ctub_g2366.t1	Dcau_g6204.t1	Dimm_g1244.t1	EEL_0001025101-mRNA-1	Lbra_g7084.t1	Lloa_EN70_10093, Lloa_EN70_11345	Lsig_t03369-RA	Mhie_g5743.t1	Moz_Brazil1_g00059300.t1	Mpe_Cam1_g00013570.t1	Ooc_g11205.t1	Ovol_OVOC4217	Ppa_PPA37371		Tcalli_g10200.t1	Wbanc_g3705.t1
OG0004597	Avit_brkr_g9600.t2	Bmal_Bm4110	Bpah_BPAG_0000969401-mRNA-1	Cel_F45E12.3	Cjohn_rna-CJOHNSTONI_LOCUS1560	Ctub_g9725.t2	Dcau_g6180.t2	Dimm_g10289.t1	EEL_0000333901-mRNA-1	Lbra_g9232.t1	Lloa_EN70_4610	Lsig_t03276-RA	Mhie_g16401.t1, Mhie_g4289.t1	Moz_Brazil1_g00033110.t2	Mpe_Cam1_g00019130.t2	Ooc_g2082.t1	Ovol_OVOC3344	Ppa_PPA06905	Sdigi_contig142.g5153.t1	Tcalli_g9076.t1	Wbanc_g3922.t2
OG0004598	Avit_brkr_g1734.t1, Avit_brkr_g9049.t1	Bmal_Bm4281	Bpah_BPAG_0000405001-mRNA-1, Bpah_BPAG_0000587601-mRNA-1	Cel_F53A3.2	Cjohn_rna-CJOHNSTONI_LOCUS74	Ctub_g1175.t1	Dcau_g8229.t1	Dimm_g484.t1	EEL_0000913101-mRNA-1	Lbra_g9336.t1	Lloa_EN70_2445	Lsig_t03325-RA, Lsig_t03326-RA	Mhie_g11958.t1, Mhie_g6407.t1, Mhie_g7013.t1			Ooc_g8345.t1	Ovol_OVOC7550	Ppa_PPA46661	Sdigi_contig56.g3134.t1	Tcalli_g36.t1	Wbanc_g4037.t1
OG0004599	Avit_brkr_g6963.t1	Bmal_Bm7156	Bpah_BPAG_0000909701-mRNA-1	Cel_Y79H2A.11a	Cjohn_rna-CJOHNSTONI_LOCUS8187	Ctub_g10430.t1	Dcau_g8678.t1	Dimm_g10004.t1	EEL_0000170101-mRNA-1	Lbra_g5872.t1	Lloa_EN70_1949	Lsig_t09466-RA	Mhie_g9573.t1, Mhie_g9784.t1	Moz_Brazil1_g00017620.t1	Mpe_Cam1_g00017330.t1	Ooc_g2676.t1	Ovol_OVOC9620a	Ppa_PPA17893	Sdigi_contig149.g5258.t1	Tcalli_g3884.t1	Wbanc_g9699.t1
OG0004600	Avit_brkr_g4389.t1	Bmal_Bm6270	Bpah_BPAG_0001242001-mRNA-1	Cel_W10D5.1	Cjohn_rna-CJOHNSTONI_LOCUS8034	Ctub_g4514.t1	Dcau_g1195.t1	Dimm_g5069.t1	EEL_0000800001-mRNA-1	Lbra_g6134.t1	Lloa_EN70_7560	Lsig_t02090-RA	Mhie_g3544.t1, Mhie_g4062.t1	Moz_Brazil1_g00036420.t1	Mpe_Cam1_g00004160.t1	Ooc_g3018.t1	Ovol_OVOC966	Ppa_PPA04889b	Sdigi_contig18.g1642.t1	Tcalli_g6734.t1	Wbanc_g9267.t1
OG0004601	Avit_brkr_g4390.t1	Bmal_Bm5617	Bpah_BPAG_0001241801-mRNA-1	Cel_T06D10.2	Cjohn_rna-CJOHNSTONI_LOCUS8035	Ctub_g5363.t1	Dcau_g1194.t1	Dimm_g5070.t1	EEL_0001019101-mRNA-1	Lbra_g6135.t1, Lbra_g9156.t1	Lloa_EN70_7559	Lsig_t02092-RA	Mhie_g7801.t1	Moz_Brazil1_g00095460.t2	Mpe_Cam1_g00004170.t2	Ooc_g3019.t1	Ovol_OVOC964	Ppa_PPA04887	Sdigi_contig18.g1640.t1	Tcalli_g6733.t3	Wbanc_g9269.t1
OG0004602	Avit_brkr_g6427.t1	Bmal_Bm3322	Bpah_BPAG_0001341501-mRNA-1	Cel_F12F6.3a	Cjohn_rna-CJOHNSTONI_LOCUS3188	Ctub_g7572.t1	Dcau_g8940.t1	Dimm_g3000.t1	EEL_0000369301-mRNA-1	Lbra_g2801.t1	Lloa_EN70_6994	Lsig_t04319-RA	Mhie_g10095.t1, Mhie_g9992.t1	Moz_Brazil1_g00059680.t1	Mpe_Cam1_g00054120.t1	Ooc_g4300.t1	Ovol_OVOC2038	Ppa_PPA28694	Sdigi_contig725.g9604.t1	Tcalli_g3568.t1	Wbanc_g136.t1
OG0004603	Avit_brkr_g3765.t1	Bmal_Bm8094a	Bpah_BPAG_0000377301-mRNA-1, Bpah_BPAG_0000599301-mRNA-1, Bpah_BPAG_0000689001-mRNA-1, Bpah_BPAG_0000784401-mRNA-1		Cjohn_rna-CJOHNSTONI_LOCUS8277	Ctub_g706.t1	Dcau_g6572.t1	Dimm_g7295.t1	EEL_0000832801-mRNA-1	Lbra_g8206.t1	Lloa_EN70_775	Lsig_t01164-RA	Mhie_g6868.t1	Moz_Brazil1_g00031250.t1	Mpe_Cam1_g00012620.t1	Ooc_g1633.t1	Ovol_OVOC9384		Sdigi_contig406.g8095.t1	Tcalli_g6004.t1	Wbanc_g10334.t1
OG0004604	Avit_brkr_g1104.t1	Bmal_Bm3540	Bpah_BPAG_0001163701-mRNA-1	Cel_F23C8.9	Cjohn_rna-CJOHNSTONI_LOCUS7095-2	Ctub_g4136.t1	Dcau_g6796.t1	Dimm_g4613.t2	EEL_0000136301-mRNA-1	Lbra_g1226.t1	Lloa_EN70_9420	Lsig_t06474-RA	Mhie_g7100.t1	Moz_Brazil1_g00077870.t1	Mpe_Cam1_g00051150.t1	Ooc_g11571.t1, Ooc_g6335.t1	Ovol_OVOC3730	Ppa_PPA45440	Sdigi_contig501.g8697.t1	Tcalli_g5750.t1	Wbanc_g7849.t1
OG0004605	Avit_brkr_g1105.t1	Bmal_Bm3201c	Bpah_BPAG_0001163601-mRNA-1	Cel_F08F8.2	Cjohn_rna-CJOHNSTONI_LOCUS7093	Ctub_g4134.t1	Dcau_g6794.t1	Dimm_g4614.t1	EEL_0000136101-mRNA-1	Lbra_g1227.t2	Lloa_EN70_9422	Lsig_t06476-RA	Mhie_g15360.t1	Moz_Brazil1_g00077860.t1	Mpe_Cam1_g00051140.t1	Ooc_g11572.t1	Ovol_OVOC3732	Ppa_PPA17525	Sdigi_contig501.g8699.t1	Tcalli_g9345.t1	Wbanc_g1228.t1, Wbanc_g7847.t1
OG0004606	Avit_brkr_g1106.t1	Bmal_Bm8898	Bpah_BPAG_0001163501-mRNA-1	Cel_F45E4.6	Cjohn_rna-CJOHNSTONI_LOCUS7092	Ctub_g4133.t1	Dcau_g6793.t1	Dimm_g7447.t1	EEL_0000065401-mRNA-1	Lbra_g1228.t1	Lloa_EN70_9423	Lsig_t06477-RA	Mhie_g11267.t1	Moz_Brazil1_g00077850.t1	Mpe_Cam1_g00051130.t1	Ooc_g11573.t2	Ovol_OVOC3733	Ppa_PPA04931	Sdigi_contig501.g8700.t1	Tcalli_g5258.t1, Tcalli_g9346.t1	Wbanc_g7846.t1
OG0004607	Avit_brkr_g10539.t1	Bmal_Bm5742	Bpah_BPAG_0000301001-mRNA-1	Cel_T12D8.2	Cjohn_rna-CJOHNSTONI_LOCUS5749	Ctub_g8820.t1	Dcau_g262.t1	Dimm_g6303.t1	EEL_0000775101-mRNA-1	Lbra_g8274.t1	Lloa_EN70_12302	Lsig_t07174-RA	Mhie_g14835.t1, Mhie_g3728.t1	Moz_Brazil1_g00092150.t1	Mpe_Cam1_g00013120.t1	Ooc_g12282.t1	Ovol_OVOC7961	Ppa_PPA09102	Sdigi_contig539.g8898.t1	Tcalli_g2475.t1	Wbanc_g4936.t1
OG0004608	Avit_brkr_g5198.t2	Bmal_Bm3947	Bpah_BPAG_0000209501-mRNA-1	Cel_F39H11.2b	Cjohn_rna-CJOHNSTONI_LOCUS5406	Ctub_g2600.t1	Dcau_g2043.t1	Dimm_g5353.t3	EEL_0000453801-mRNA-1	Lbra_g7666.t1	Lloa_EN70_1251	Lsig_t03126-RA	Mhie_g13670.t1, Mhie_g427.t1	Moz_Brazil1_g00056490.t2	Mpe_Cam1_g00069630.t2	Ooc_g1623.t1	Ovol_OVOC1586	Ppa_PPA12059	Sdigi_contig9.g1050.t1	Tcalli_g5019.t2	Wbanc_g10503.t2
OG0004609	Avit_brkr_g11502.t1	Bmal_Bm3221	Bpah_BPAG_0000155501-mRNA-1	Cel_F09E5.1	Cjohn_rna-CJOHNSTONI_LOCUS8464	Ctub_g6273.t1	Dcau_g3351.t1	Dimm_g795.t1	EEL_0000687701-mRNA-1	Lbra_g6774.t1	Lloa_EN70_8691	Lsig_t09294-RA	Mhie_g12307.t1, Mhie_g4903.t1	Moz_Brazil1_g00034370.t1	Mpe_Cam1_g00004980.t1	Ooc_g4758.t1	Ovol_OVOC9751	Ppa_PPA28344	Sdigi_contig267.g6874.t1	Tcalli_g7544.t2	Wbanc_g3750.t1
OG0004610	Avit_brkr_g123.t1	Bmal_Bm6843	Bpah_BPAG_0000878401-mRNA-1	Cel_Y55D5A.3	Cjohn_rna-CJOHNSTONI_LOCUS9784	Ctub_g4564.t1	Dcau_g7559.t1	Dimm_g1509.t1	EEL_0000077001-mRNA-1	Lbra_g7698.t1	Lloa_EN70_6391	Lsig_t07391-RA	Mhie_g13859.t1	Moz_Brazil1_g00071990.t1	Mpe_Cam1_g00038340.t1	Ooc_g3886.t1	Ovol_OVOC7872		Sdigi_contig341.g7583.t1	Tcalli_g4114.t1, Tcalli_g77.t1	Wbanc_g1495.t1, Wbanc_g9496.t1
OG0004611	Avit_brkr_g126.t1	Bmal_Bm2747	Bpah_BPAG_0000878101-mRNA-1	Cel_C44B11.1	Cjohn_rna-CJOHNSTONI_LOCUS9786	Ctub_g5885.t1	Dcau_g7562.t1	Dimm_g1506.t1	EEL_0000297301-mRNA-1, EEL_0000328101-mRNA-1	Lbra_g7695.t1	Lloa_EN70_6394	Lsig_t07394-RA	Mhie_g9722.t1	Moz_Brazil1_g00072010.t1	Mpe_Cam1_g00038320.t1	Ooc_g10760.t1	Ovol_OVOC7876	Ppa_PPA15151	Sdigi_contig203.g6062.t1	Tcalli_g73.t1	Wbanc_g9329.t1
OG0004612	Avit_brkr_g3166.t1	Bmal_Bm4954a	Bpah_BPAG_0000904901-mRNA-1	Cel_K09E2.1	Cjohn_rna-CJOHNSTONI_LOCUS4803	Ctub_g6543.t1	Dcau_g3812.t1	Dimm_g1079.t1	EEL_0000936901-mRNA-1	Lbra_g8441.t1	Lloa_EN70_10040	Lsig_t06260-RA	Mhie_g16327.t1, Mhie_g17369.t1, Mhie_g8078.t1	Moz_Brazil1_g00034960.t1	Mpe_Cam1_g00056190.t1	Ooc_g9270.t2	Ovol_OVOC5359	Ppa_PPA05313		Tcalli_g10893.t1	Wbanc_g716.t2
OG0004613	Avit_brkr_g1138.t1	Bmal_Bm13844	Bpah_BPAG_0001308201-mRNA-1	Cel_F25B4.6	Cjohn_rna-CJOHNSTONI_LOCUS8662	Ctub_g9927.t1	Dcau_g584.t1	Dimm_g8095.t1	EEL_0000872101-mRNA-1	Lbra_g5171.t2	Lloa_EN70_7145	Lsig_t04195-RA	Mhie_g10859.t1, Mhie_g1422.t1, Mhie_g1710.t1	Moz_Brazil1_g00017740.t1	Mpe_Cam1_g00006200.t1	Ooc_g6868.t1	Ovol_OVOC6138		Sdigi_contig251.g6692.t1	Tcalli_g5311.t1	Wbanc_g4596.t1
OG0004614	Avit_brkr_g11412.t1	Bmal_Bm5228	Bpah_BPAG_0001403601-mRNA-1	Cel_R05F9.10	Cjohn_rna-CJOHNSTONI_LOCUS4824	Ctub_g8179.t2	Dcau_g1905.t1	Dimm_g8355.t1	EEL_0000163101-mRNA-1	Lbra_g6752.t2	Lloa_EN70_1180	Lsig_t05241-RA	Mhie_g140.t1, Mhie_g3258.t1	Moz_Brazil1_g00034660.t1	Mpe_Cam1_g00062130.t1, Mpe_Cam1_g00092020.t1	Ooc_g4871.t1	Ovol_OVOC10831	Ppa_PPA28178		Tcalli_g7358.t1	Wbanc_g229.t1
OG0004615	Avit_brkr_g11413.t1	Bmal_Bm2508a	Bpah_BPAG_0001403501-mRNA-1	Cel_C32D5.3	Cjohn_rna-CJOHNSTONI_LOCUS4823	Ctub_g8180.t1	Dcau_g1906.t1	Dimm_g8356.t1	EEL_0000163201-mRNA-1	Lbra_g6751.t1	Lloa_EN70_1175	Lsig_t05242-RA	Mhie_g12032.t1, Mhie_g139.t1	Moz_Brazil1_g00034670.t1	Mpe_Cam1_g00062120.t1	Ooc_g4870.t1	Ovol_OVOC10832	Ppa_PPA22647	Sdigi_contig3.g419.t1	Tcalli_g7359.t1	Wbanc_g230.t1
OG0004616	Avit_brkr_g21.t1	Bmal_Bm6915	Bpah_BPAG_0001219101-mRNA-1	Cel_Y57G11C.34	Cjohn_rna-CJOHNSTONI_LOCUS3628	Ctub_g1813.t1, Ctub_g7304.t1	Dcau_g6909.t1	Dimm_g2906.t1	EEL_0000777401-mRNA-1	Lbra_g2901.t1	Lloa_EN70_2911	Lsig_t08446-RA	Mhie_g236.t1	Moz_Brazil1_g00061690.t1	Mpe_Cam1_g00068160.t1	Ooc_g6503.t1	Ovol_OVOC5642	Ppa_PPA06403	Sdigi_contig16.g1510.t1	Tcalli_g6832.t1	Wbanc_g5079.t1
OG0004617	Avit_brkr_g8863.t1	Bmal_Bm5795	Bpah_BPAG_0000867001-mRNA-1	Cel_T14G10.2a	Cjohn_rna-CJOHNSTONI_LOCUS2933	Ctub_g1083.t1	Dcau_g7525.t1	Dimm_g6446.t1	EEL_0000642401-mRNA-1	Lbra_g7399.t2	Lloa_EN70_8382	Lsig_t03795-RA	Mhie_g11242.t1, Mhie_g15594.t1, Mhie_g4396.t1	Moz_Brazil1_g00009430.t1	Mpe_Cam1_g00029550.t1	Ooc_g8745.t2	Ovol_OVOC4628		Sdigi_contig449.g8399.t1	Tcalli_g6338.t1	Wbanc_g1067.t1
OG0004618	Avit_brkr_g6735.t1	Bmal_Bm2949	Bpah_BPAG_0001172401-mRNA-1	Cel_C55A6.9	Cjohn_rna-CJOHNSTONI_LOCUS9006	Ctub_g5620.t1	Dcau_g8737.t1	Dimm_g2770.t1	EEL_0000806801-mRNA-1	Lbra_g3556.t1	Lloa_EN70_2880	Lsig_t07464-RA	Mhie_g16155.t1, Mhie_g9959.t1	Moz_Brazil1_g00075750.t1	Mpe_Cam1_g00045520.t1	Ooc_g5086.t1	Ovol_OVOC7483	Ppa_PPA28812	Sdigi_contig169.g5581.t1	Tcalli_g3167.t1	Wbanc_g10149.t1
OG0004619	Avit_brkr_g4418.t1	Bmal_Bm9291	Bpah_BPAG_0000969701-mRNA-1		Cjohn_rna-CJOHNSTONI_LOCUS1562	Ctub_g2547.t1	Dcau_g6177.t1	Dimm_g10292.t1	EEL_0000333601-mRNA-1	Lbra_g9229.t1	Lloa_EN70_4608	Lsig_t03273-RA	Mhie_g176.t1, Mhie_g440.t1	Moz_Brazil1_g00033080.t1	Mpe_Cam1_g00019160.t1	Ooc_g11730.t1	Ovol_OVOC3340	Ppa_PPA17182	Sdigi_contig563.g9014.t1	Tcalli_g9078.t1	Wbanc_g10856.t1
OG0004620	Avit_brkr_g8020.t1	Bmal_Bm13872	Bpah_BPAG_0000804301-mRNA-1	Cel_R02E12.2a, Cel_Y53C12A.4	Cjohn_rna-CJOHNSTONI_LOCUS9641	Ctub_g8916.t1	Dcau_g4993.t1		EEL_0000562701-mRNA-1	Lbra_g4037.t1	Lloa_EN70_1082	Lsig_t00703-RA	Mhie_g2034.t1, Mhie_g8360.t1	Moz_Brazil1_g00016040.t1	Mpe_Cam1_g00045450.t1	Ooc_g11364.t1	Ovol_OVOC2889	Ppa_PPA13222	Sdigi_contig8.g915.t1	Tcalli_g3396.t1	Wbanc_g4066.t1
OG0004621	Avit_brkr_g7638.t1	Bmal_Bm14788	Bpah_BPAG_0000976501-mRNA-1	Cel_Y38C1AA.1c	Cjohn_rna-CJOHNSTONI_LOCUS10587	Ctub_g6623.t1	Dcau_g348.t1	Dimm_g5471.t1	EEL_0001064601-mRNA-1	Lbra_g8907.t1	Lloa_EN70_6821	Lsig_t04412-RA	Mhie_g10108.t2, Mhie_g7725.t1	Moz_Brazil1_g00091650.t1	Mpe_Cam1_g00051440.t1	Ooc_g1492.t1	Ovol_OVOC4967	Ppa_PPA16459	Sdigi_contig6.g761.t1	Tcalli_g2870.t1	Wbanc_g12164.t1
OG0004622	Avit_brkr_g7643.t2	Bmal_Bm6566a	Bpah_BPAG_0000977001-mRNA-1	Cel_Y45F10D.3a	Cjohn_rna-CJOHNSTONI_LOCUS10580	Ctub_g6629.t1	Dcau_g342.t1	Dimm_g5466.t1	EEL_0000283701-mRNA-1	Lbra_g8901.t1	Lloa_EN70_6825	Lsig_t04418-RA	Mhie_g10103.t1, Mhie_g3603.t1	Moz_Brazil1_g00091600.t1	Mpe_Cam1_g00051380.t1	Ooc_g1486.t1	Ovol_OVOC4961	Ppa_PPA11721	Sdigi_contig6.g763.t1	Tcalli_g2876.t2	Wbanc_g12158.t2
OG0004623	Avit_brkr_g4862.t1	Bmal_Bm4622a	Bpah_BPAG_0001355001-mRNA-1	Cel_H05G16.1a	Cjohn_rna-CJOHNSTONI_LOCUS4266	Ctub_g5102.t1	Dcau_g3265.t1	Dimm_g8601.t1	EEL_0000581401-mRNA-1	Lbra_g7951.t1	Lloa_EN70_11641	Lsig_t01990-RA	Mhie_g1522.t1, Mhie_g7294.t1	Moz_Brazil1_g00073790.t1	Mpe_Cam1_g00033820.t1	Ooc_g8419.t1	Ovol_OVOC2427	Ppa_PPA13165	Sdigi_contig115.g4634.t1	Tcalli_g3789.t1	Wbanc_g6511.t1
OG0004624	Avit_brkr_g9300.t1	Bmal_Bm1963	Bpah_BPAG_0001033601-mRNA-1	Cel_C05C8.7	Cjohn_rna-CJOHNSTONI_LOCUS8153	Ctub_g4348.t1	Dcau_g5801.t1	Dimm_g8773.t1	EEL_0000439201-mRNA-1	Lbra_g6359.t1	Lloa_EN70_184	Lsig_t02600-RA	Mhie_g12966.t1, Mhie_g14887.t1	Moz_Brazil1_g00038150.t1	Mpe_Cam1_g00054580.t1	Ooc_g9714.t1	Ovol_OVOC6706	Ppa_PPA25581	Sdigi_contig2.g283.t1	Tcalli_g8339.t1	Wbanc_g2638.t1
OG0004625	Avit_brkr_g9301.t2	Bmal_Bm5719	Bpah_BPAG_0001033701-mRNA-1	Cel_T10G3.5a	Cjohn_rna-CJOHNSTONI_LOCUS8154	Ctub_g4349.t1	Dcau_g5802.t1	Dimm_g8774.t1	EEL_0000439301-mRNA-1	Lbra_g6358.t2	Lloa_EN70_185	Lsig_t02601-RA	Mhie_g12965.t2	Moz_Brazil1_g00038160.t1	Mpe_Cam1_g00054590.t1	Ooc_g9712.t1, Ooc_g9713.t1	Ovol_OVOC6707	Ppa_PPA37713	Sdigi_contig2.g282.t1	Tcalli_g6527.t1	Wbanc_g2637.t1
OG0004626	Avit_brkr_g4928.t1	Bmal_Bm13911	Bpah_BPAG_0000197201-mRNA-1	Cel_F56E10.4	Cjohn_rna-CJOHNSTONI_LOCUS3079	Ctub_g9792.t1	Dcau_g4005.t1	Dimm_g8464.t1	EEL_0001059401-mRNA-1	Lbra_g2557.t1	Lloa_EN70_8163		Mhie_g12430.t1	Moz_Brazil1_g00047760.t1	Mpe_Cam1_g00060280.t1	Ooc_g12490.t1	Ovol_OVOC11921	Ppa_PPA09505, Ppa_PPA16855	Sdigi_contig191.g5896.t1	Tcalli_g5849.t1	Wbanc_g1190.t1, Wbanc_g2727.t1
OG0004627	Avit_brkr_g4929.t1	Bmal_Bm14040	Bpah_BPAG_0000197101-mRNA-1	Cel_Y87G2A.10a	Cjohn_rna-CJOHNSTONI_LOCUS3081	Ctub_g9793.t1	Dcau_g4006.t1	Dimm_g8463.t1	EEL_0000868601-mRNA-1	Lbra_g2556.t1	Lloa_EN70_8164	Lsig_t03655-RA	Mhie_g12431.t1, Mhie_g7624.t1	Moz_Brazil1_g00047770.t1	Mpe_Cam1_g00060270.t1	Ooc_g12491.t1	Ovol_OVOC11920	Ppa_PPA34087	Sdigi_contig191.g5897.t1	Tcalli_g5850.t1	Wbanc_g2728.t1
OG0004628	Avit_brkr_g3360.t1	Bmal_Bm12847	Bpah_BPAG_0001311001-mRNA-1	Cel_F29A7.6	Cjohn_rna-CJOHNSTONI_LOCUS1548	Ctub_g958.t1	Dcau_g4441.t1	Dimm_g8659.t1	EEL_0000095301-mRNA-1	Lbra_g5584.t1	Lloa_EN70_1704	Lsig_t00604-RA	Mhie_g7303.t1	Moz_Brazil1_g00051810.t1	Mpe_Cam1_g00058940.t1	Ooc_g3964.t1	Ovol_OVOC1105	Ppa_PPA38174, Ppa_PPA40269	Sdigi_contig59.g3238.t1	Tcalli_g9085.t1	Wbanc_g6675.t1
OG0004629	Avit_brkr_g10375.t1	Bmal_Bm6614	Bpah_BPAG_0000304301-mRNA-1	Cel_Y47D9A.1a	Cjohn_rna-CJOHNSTONI_LOCUS307	Ctub_g345.t1	Dcau_g570.t1	Dimm_g3657.t2	EEL_0000991701-mRNA-1	Lbra_g986.t1	Lloa_EN70_4343	Lsig_t07740-RA	Mhie_g16474.t1, Mhie_g2755.t1	Moz_Brazil1_g00032330.t1	Mpe_Cam1_g00094110.t1	Ooc_g8451.t1	Ovol_OVOC296	Ppa_PPA09724	Sdigi_contig305.g7278.t1	Tcalli_g1567.t1	Wbanc_g412.t1
OG0004630	Avit_brkr_g7559.t1	Bmal_Bm6091a	Bpah_BPAG_0000129601-mRNA-1	Cel_W01A8.1c	Cjohn_rna-CJOHNSTONI_LOCUS6031	Ctub_g2573.t1	Dcau_g9761.t1	Dimm_g3244.t1	EEL_0000835001-mRNA-1	Lbra_g6096.t1	Lloa_EN70_2749	Lsig_t05560-RA	Mhie_g1194.t1, Mhie_g678.t1	Moz_Brazil1_g00033260.t1	Mpe_Cam1_g00004620.t1	Ooc_g102.t1	Ovol_OVOC1303	Ppa_PPA35651	Sdigi_contig558.g8996.t1	Tcalli_g1970.t1	Wbanc_g11446.t1
OG0004631	Avit_brkr_g7560.t1	Bmal_Bm6259a	Bpah_BPAG_0000129401-mRNA-1	Cel_W09G3.2	Cjohn_rna-CJOHNSTONI_LOCUS6032	Ctub_g2571.t2	Dcau_g9762.t2	Dimm_g3242.t1	EEL_0000835201-mRNA-1	Lbra_g6095.t1	Lloa_EN70_2747	Lsig_t05558-RA	Mhie_g13802.t1, Mhie_g680.t1	Moz_Brazil1_g00097710.t1	Mpe_Cam1_g00004610.t1	Ooc_g104.t1	Ovol_OVOC1305	Ppa_PPA47420	Sdigi_contig558.g8995.t1	Tcalli_g1971.t1	Wbanc_g11447.t1
OG0004632	Avit_brkr_g9669.t1	Bmal_Bm13694a	Bpah_BPAG_0000249901-mRNA-1, Bpah_BPAG_0000277301-mRNA-1	Cel_F55F8.5	Cjohn_rna-CJOHNSTONI_LOCUS4124	Ctub_g7301.t3	Dcau_g1290.t1	Dimm_g7233.t1	EEL_0000952801-mRNA-1	Lbra_g5193.t1	Lloa_EN70_7498	Lsig_t04518-RA	Mhie_g11865.t2	Moz_Brazil1_g00086500.t2	Mpe_Cam1_g00057850.t1	Ooc_g5847.t1, Ooc_g6810.t1	Ovol_OVOC1085	Ppa_PPA35720		Tcalli_g3551.t1	Wbanc_g6195.t1
OG0004633	Avit_brkr_g9670.t1	Bmal_Bm3752a	Bpah_BPAG_0000249801-mRNA-1	Cel_F32B5.2	Cjohn_rna-CJOHNSTONI_LOCUS4125	Ctub_g5977.t1	Dcau_g1289.t1	Dimm_g7234.t1	EEL_0000952701-mRNA-1	Lbra_g5194.t1	Lloa_EN70_7497	Lsig_t04517-RA	Mhie_g11866.t1	Moz_Brazil1_g00086490.t1	Mpe_Cam1_g00057840.t1	Ooc_g6809.t1	Ovol_OVOC1084	Ppa_PPA27773	Sdigi_contig59.g3215.t1	Tcalli_g1585.t1, Tcalli_g1586.t1	Wbanc_g6196.t1
OG0004634	Avit_brkr_g4952.t1	Bmal_Bm4212	Bpah_BPAG_0001347301-mRNA-1	Cel_F48F5.5	Cjohn_rna-CJOHNSTONI_LOCUS7005	Ctub_g19.t1	Dcau_g8750.t1	Dimm_g3103.t1	EEL_0000841401-mRNA-1	Lbra_g3448.t1	Lloa_EN70_9626	Lsig_t09223-RA, Lsig_t09555-RA	Mhie_g16799.t1	Moz_Brazil1_g00044250.t1	Mpe_Cam1_g00025040.t1	Ooc_g9950.t1	Ovol_OVOC12029	Ppa_PPA18339	Sdigi_contig619.g9245.t1	Tcalli_g10852.t1	Wbanc_g125.t1
OG0004635	Avit_brkr_g10692.t1	Bmal_Bm6794	Bpah_BPAG_0000529401-mRNA-1	Cel_Y54E10A.5	Cjohn_rna-CJOHNSTONI_LOCUS964	Ctub_g500.t1	Dcau_g8288.t1	Dimm_g5496.t1	EEL_0000050801-mRNA-1	Lbra_g6555.t1	Lloa_EN70_10812, Lloa_EN70_10815	Lsig_t06572-RA	Mhie_g6138.t1	Moz_Brazil1_g00059810.t1	Mpe_Cam1_g00074790.t1	Ooc_g57.t1	Ovol_OVOC108	Ppa_PPA37087	Sdigi_contig522.g8802.t1	Tcalli_g1376.t1	Wbanc_g668.t1
OG0004636	Avit_brkr_g10693.t1	Bmal_Bm14009	Bpah_BPAG_0000434501-mRNA-1	Cel_Y54E10A.10	Cjohn_rna-CJOHNSTONI_LOCUS963	Ctub_g499.t1	Dcau_g8289.t1	Dimm_g5497.t1	EEL_0000050701-mRNA-1	Lbra_g6554.t1	Lloa_EN70_10811, Lloa_EN70_10814	Lsig_t06573-RA	Mhie_g6139.t1	Moz_Brazil1_g00059800.t1	Mpe_Cam1_g00074780.t1	Ooc_g58.t1	Ovol_OVOC109	Ppa_PPA26005	Sdigi_contig522.g8803.t1	Tcalli_g1375.t1	Wbanc_g667.t1
OG0004637	Avit_brkr_g4520.t1	Bmal_Bm6104	Bpah_BPAG_0000173301-mRNA-1	Cel_W01C8.5a	Cjohn_rna-CJOHNSTONI_LOCUS8424	Ctub_g7433.t1	Dcau_g2421.t1	Dimm_g4388.t1	EEL_0000990701-mRNA-1	Lbra_g7559.t1	Lloa_EN70_276	Lsig_t06546-RA	Mhie_g10381.t1, Mhie_g5483.t2	Moz_Brazil1_g00056830.t1	Mpe_Cam1_g00037040.t1	Ooc_g1399.t2	Ovol_OVOC5089	Ppa_PPA39434	Sdigi_contig103.g4374.t1	Tcalli_g6582.t1	Wbanc_g12649.t2
OG0004638	Avit_brkr_g1978.t1	Bmal_Bm6797	Bpah_BPAG_0001232001-mRNA-1	Cel_Y54E10A.14b	Cjohn_rna-CJOHNSTONI_LOCUS6706	Ctub_g161.t1	Dcau_g4285.t1	Dimm_g4997.t1	EEL_0000072201-mRNA-1, EEL_0001038601-mRNA-1	Lbra_g921.t1		Lsig_t08626-RA	Mhie_g5428.t1, Mhie_g9724.t1	Moz_Brazil1_g00097820.t1	Mpe_Cam1_g00064920.t1	Ooc_g2359.t1	Ovol_OVOC2563	Ppa_PPA27291	Sdigi_contig12.g1251.t1	Tcalli_g8984.t1	Wbanc_g5552.t1
OG0004639	Avit_brkr_g1979.t1	Bmal_Bm10312b	Bpah_BPAG_0001231901-mRNA-1	Cel_T08B2.9a	Cjohn_rna-CJOHNSTONI_LOCUS6705	Ctub_g160.t1	Dcau_g4286.t1	Dimm_g4998.t1	EEL_0000072301-mRNA-1	Lbra_g920.t1	Lloa_EN70_5058	Lsig_t08625-RA	Mhie_g14548.t1, Mhie_g5429.t1	Moz_Brazil1_g00071610.t1	Mpe_Cam1_g00064910.t1	Ooc_g11052.t1	Ovol_OVOC2562	Ppa_PPA27275	Sdigi_contig12.g1252.t1	Tcalli_g8983.t1	Wbanc_g5554.t1
OG0004640	Avit_brkr_g2108.t1	Bmal_Bm2013	Bpah_BPAG_0001210301-mRNA-1	Cel_C06E1.10	Cjohn_rna-CJOHNSTONI_LOCUS3975	Ctub_g7371.t1	Dcau_g9745.t1	Dimm_g2953.t1	EEL_0000815801-mRNA-1	Lbra_g5895.t2	Lloa_EN70_11594	Lsig_t07651-RA	Mhie_g1480.t1, Mhie_g7460.t1	Moz_Brazil1_g00067880.t1	Mpe_Cam1_g00081280.t1	Ooc_g8755.t2	Ovol_OVOC8047	Ppa_PPA25550	Sdigi_contig358.g7718.t1	Tcalli_g11054.t1	Wbanc_g2609.t1
OG0004641	Avit_brkr_g708.t2	Bmal_Bm2374	Bpah_BPAG_0001433901-mRNA-1	Cel_C25G4.2	Cjohn_rna-CJOHNSTONI_LOCUS5699	Ctub_g3134.t1	Dcau_g5260.t1	Dimm_g8327.t1	EEL_0000577401-mRNA-1	Lbra_g7254.t1	Lloa_EN70_5164	Lsig_t04430-RA	Mhie_g4154.t1, Mhie_g4322.t1	Moz_Brazil1_g00089120.t1	Mpe_Cam1_g00036120.t1	Ooc_g5074.t1	Ovol_OVOC10220	Ppa_PPA02886	Sdigi_contig78.g3786.t1	Tcalli_g9280.t1	Wbanc_g12345.t1
OG0004642	Avit_brkr_g1675.t2	Bmal_Bm9778	Bpah_BPAG_0000962301-mRNA-1		Cjohn_rna-CJOHNSTONI_LOCUS1194-2	Ctub_g8381.t2	Dcau_g7228.t1	Dimm_g1803.t1	EEL_0000794001-mRNA-1	Lbra_g6940.t1	Lloa_EN70_4710	Lsig_t06161-RA	Mhie_g14452.t1, Mhie_g3489.t1	Moz_Brazil1_g00023990.t1	Mpe_Cam1_g00032340.t1, Mpe_Cam1_g00070770.t1	Ooc_g10704.t1	Ovol_OVOC3504		Sdigi_contig599.g9165.t1	Tcalli_g1655.t1	Wbanc_g4143.t1
OG0004643	Avit_brkr_g5015.t1	Bmal_Bm4972	Bpah_BPAG_0000970801-mRNA-1	Cel_K10B3.10b	Cjohn_rna-CJOHNSTONI_LOCUS5557	Ctub_g5555.t1	Dcau_g1930.t1	Dimm_g5237.t1	EEL_0000332801-mRNA-1	Lbra_g6442.t1	Lloa_EN70_4597	Lsig_t03662-RA	Mhie_g12789.t1	Moz_Brazil1_g00025560.t1	Mpe_Cam1_g00047970.t1	Ooc_g11495.t1, Ooc_g820.t1	Ovol_OVOC3421	Ppa_PPA22449	Sdigi_contig245.g6622.t1	Tcalli_g258.t1	Wbanc_g10867.t1
OG0004644	Avit_brkr_g11140.t1	Bmal_Bm7055a	Bpah_BPAG_0001078601-mRNA-1	Cel_Y71G12B.12a	Cjohn_rna-CJOHNSTONI_LOCUS2411	Ctub_g9644.t1	Dcau_g4549.t1	Dimm_g7593.t1	EEL_0000162401-mRNA-1	Lbra_g5529.t1	Lloa_EN70_5364	Lsig_t09922-RA	Mhie_g7214.t1, Mhie_g9651.t1	Moz_Brazil1_g00097470.t1	Mpe_Cam1_g00031060.t1	Ooc_g2392.t1	Ovol_OVOC6411	Ppa_PPA09896	Sdigi_contig69.g3536.t1	Tcalli_g4732.t1	Wbanc_g8495.t1
OG0004645	Avit_brkr_g176.t1	Bmal_Bm4810a	Bpah_BPAG_0000141401-mRNA-1	Cel_K04G2.3	Cjohn_rna-CJOHNSTONI_LOCUS7831	Ctub_g8025.t1	Dcau_g705.t1	Dimm_g3505.t1	EEL_0000668201-mRNA-1	Lbra_g5747.t1	Lloa_EN70_1945	Lsig_t02547-RA	Mhie_g10251.t1, Mhie_g1373.t1	Moz_Brazil1_g00003410.t1	Mpe_Cam1_g00025080.t1	Ooc_g1438.t1	Ovol_OVOC12038	Ppa_PPA27778	Sdigi_contig632.g9299.t1	Tcalli_g4720.t1	Wbanc_g129.t1
OG0004646	Avit_brkr_g10713.t1	Bmal_Bm1953	Bpah_BPAG_0000219501-mRNA-1	Cel_C04F12.4	Cjohn_rna-CJOHNSTONI_LOCUS8622	Ctub_g3749.t1	Dcau_g4800.t1	Dimm_g8957.t1	EEL_0000708001-mRNA-1	Lbra_g1996.t1	Lloa_EN70_10171	Lsig_t08440-RA	Mhie_g14391.t1, Mhie_g7339.t1	Moz_Brazil1_g00012540.t1	Mpe_Cam1_g00040780.t1	Ooc_g5255.t1	Ovol_OVOC357	Ppa_PPA32871	Sdigi_contig328.g7478.t1	Tcalli_g2563.t1	Wbanc_g1544.t1
OG0004647	Avit_brkr_g4388.t1	Bmal_Bm2518a	Bpah_BPAG_0001292101-mRNA-1	Cel_C32E8.11	Cjohn_rna-CJOHNSTONI_LOCUS8683	Ctub_g4116.t1	Dcau_g9414.t1	Dimm_g3233.t1	EEL_0000922201-mRNA-1	Lbra_g1252.t1	Lloa_EN70_10450	Lsig_t04521-RA	Mhie_g1672.t1	Moz_Brazil1_g00078760.t1	Mpe_Cam1_g00000340.t1	Ooc_g6770.t1	Ovol_OVOC1320	Ppa_PPA35749, Ppa_PPA46048		Tcalli_g5110.t1	Wbanc_g12214.t1, Wbanc_g7977.t1
OG0004648	Avit_brkr_g8022.t1	Bmal_Bm13690	Bpah_BPAG_0000096301-mRNA-1	Cel_T10F2.4	Cjohn_rna-CJOHNSTONI_LOCUS5040	Ctub_g1401.t1	Dcau_g6107.t1	Dimm_g1101.t1	EEL_0000069701-mRNA-1	Lbra_g2654.t1	Lloa_EN70_6636	Lsig_t08028-RA	Mhie_g2445.t1, Mhie_g8649.t1	Moz_Brazil1_g00015280.t1	Mpe_Cam1_g00062310.t1	Ooc_g10363.t1	Ovol_OVOC8959	Ppa_PPA15362	Sdigi_contig113.g4607.t1	Tcalli_g467.t1	Wbanc_g9773.t1
OG0004649	Avit_brkr_g8023.t1	Bmal_Bm5715	Bpah_BPAG_0000096401-mRNA-1	Cel_T10F2.3	Cjohn_rna-CJOHNSTONI_LOCUS5039	Ctub_g1400.t1	Dcau_g6106.t2	Dimm_g1102.t1	EEL_0000069801-mRNA-1	Lbra_g2655.t2	Lloa_EN70_6635	Lsig_t08027-RA	Mhie_g8648.t2	Moz_Brazil1_g00015290.t3	Mpe_Cam1_g00062320.t3	Ooc_g10362.t2	Ovol_OVOC8960		Sdigi_contig113.g4608.t1	Tcalli_g10802.t1, Tcalli_g466.t1	Wbanc_g9772.t2
OG0004650	Avit_brkr_g6633.t1	Bmal_Bm6352a	Bpah_BPAG_0000285801-mRNA-1	Cel_Y32G9B.1b	Cjohn_rna-CJOHNSTONI_LOCUS10401	Ctub_g3494.t1	Dcau_g3869.t1	Dimm_g7358.t1	EEL_0001052801-mRNA-1	Lbra_g2731.t1	Lloa_EN70_5785	Lsig_t03422-RA	Mhie_g6156.t1, Mhie_g9498.t1	Moz_Brazil1_g00093800.t1	Mpe_Cam1_g00008930.t1	Ooc_g7852.t1	Ovol_OVOC7124	Ppa_PPA29019	Sdigi_contig258.g6778.t1	Tcalli_g7354.t1	Wbanc_g3774.t1
OG0004651	Avit_brkr_g700.t1	Bmal_Bm7441	Bpah_BPAG_0000882901-mRNA-1	Cel_ZK265.9	Cjohn_rna-CJOHNSTONI_LOCUS849	Ctub_g3560.t1	Dcau_g4175.t1	Dimm_g5213.t1	EEL_0000017001-mRNA-1	Lbra_g3166.t2	Lloa_EN70_5718	Lsig_t02713-RA	Mhie_g15975.t1	Moz_Brazil1_g00009880.t1	Mpe_Cam1_g00018670.t1	Ooc_g6934.t1	Ovol_OVOC11744	Ppa_PPA01042, Ppa_PPA12445	Sdigi_contig29.g2199.t1	Tcalli_g1866.t1	Wbanc_g6044.t1
OG0004652	Avit_brkr_g5868.t1, Avit_brkr_g702.t1	Bmal_Bm6011	Bpah_BPAG_0000883101-mRNA-1	Cel_T25G3.1	Cjohn_rna-CJOHNSTONI_LOCUS4952	Ctub_g3562.t1	Dcau_g4177.t1	Dimm_g5493.t1	EEL_0000017201-mRNA-1	Lbra_g3164.t1	Lloa_EN70_5720	Lsig_t02711-RA	Mhie_g15973.t1	Moz_Brazil1_g00009860.t1	Mpe_Cam1_g00018650.t1	Ooc_g6932.t1	Ovol_OVOC11742	Ppa_PPA11172	Sdigi_contig29.g2201.t1	Tcalli_g3165.t1	Wbanc_g6046.t1
OG0004653	Avit_brkr_g6884.t1	Bmal_Bm2545	Bpah_BPAG_0001029101-mRNA-1	Cel_C33H5.10	Cjohn_rna-CJOHNSTONI_LOCUS9960	Ctub_g1322.t1	Dcau_g630.t1	Dimm_g4720.t1	EEL_0000465801-mRNA-1	Lbra_g5349.t1	Lloa_EN70_9028	Lsig_t03620-RA	Mhie_g14062.t1	Moz_Brazil1_g00048350.t1	Mpe_Cam1_g00057630.t1	Ooc_g827.t1	Ovol_OVOC3414		Sdigi_contig259.g6792.t1	Tcalli_g203.t1	Wbanc_g2325.t1, Wbanc_g5974.t1, Wbanc_g5975.t1
OG0004654	Avit_brkr_g6886.t2	Bmal_Bm2128	Bpah_BPAG_0001028801-mRNA-1	Cel_C10C5.6c	Cjohn_rna-CJOHNSTONI_LOCUS9958	Ctub_g1319.t2	Dcau_g633.t2	Dimm_g4717.t1	EEL_0000779401-mRNA-1	Lbra_g5347.t1	Lloa_EN70_9025	Lsig_t03617-RA	Mhie_g14060.t1, Mhie_g16305.t1	Moz_Brazil1_g00048370.t1	Mpe_Cam1_g00057610.t1	Ooc_g830.t2	Ovol_OVOC3411	Ppa_PPA22489	Sdigi_contig317.g7394.t1	Tcalli_g206.t1	Wbanc_g2322.t1
OG0004655	Avit_brkr_g2893.t1	Bmal_Bm2578	Bpah_BPAG_0000122101-mRNA-1	Cel_C34E10.1	Cjohn_rna-CJOHNSTONI_LOCUS8413	Ctub_g9348.t1	Dcau_g1614.t1	Dimm_g1416.t1	EEL_0000092101-mRNA-1	Lbra_g1896.t1	Lloa_EN70_4005	Lsig_t06894-RA	Mhie_g16905.t1, Mhie_g5454.t1	Moz_Brazil1_g00096350.t1	Mpe_Cam1_g00016680.t1	Ooc_g12346.t1	Ovol_OVOC12355	Ppa_PPA18624	Sdigi_contig440.g8336.t1	Tcalli_g9675.t1	Wbanc_g916.t1
OG0004656	Avit_brkr_g2898.t1	Bmal_Bm10886a	Bpah_BPAG_0000122401-mRNA-1		Cjohn_rna-CJOHNSTONI_LOCUS8410	Ctub_g9345.t1	Dcau_g1618.t1	Dimm_g1412.t1	EEL_0000091701-mRNA-1	Lbra_g1892.t2	Lloa_EN70_4001	Lsig_t06897-RA	Mhie_g5450.t1	Moz_Brazil1_g00096380.t1	Mpe_Cam1_g00016720.t1	Ooc_g12349.t1	Ovol_OVOC12358, Ovol_OVOC12850		Sdigi_contig440.g8339.t1	Tcalli_g1499.t1	Wbanc_g921.t1
OG0004657	Avit_brkr_g5687.t1	Bmal_Bm4232	Bpah_BPAG_0001005401-mRNA-1	Cel_F49E11.1b	Cjohn_rna-CJOHNSTONI_LOCUS3951	Ctub_g2759.t2	Dcau_g3140.t1	Dimm_g7427.t1	EEL_0000992901-mRNA-1	Lbra_g3827.t1	Lloa_EN70_8502	Lsig_t05285-RA	Mhie_g1381.t1, Mhie_g14640.t1	Moz_Brazil1_g00046680.t1	Mpe_Cam1_g00071520.t1	Ooc_g5768.t1	Ovol_OVOC4687	Ppa_PPA21972	Sdigi_contig10.g1090.t1	Tcalli_g10450.t1	Wbanc_g9659.t1
OG0004658	Avit_brkr_g8817.t1	Bmal_Bm13941b	Bpah_BPAG_0000447801-mRNA-1	Cel_B0250.1	Cjohn_rna-CJOHNSTONI_LOCUS5599	Ctub_g6253.t1	Dcau_g3559.t1	Dimm_g8999.t1	EEL_0000598701-mRNA-1	Lbra_g3567.t1	Lloa_EN70_9608	Lsig_t00380-RA	Mhie_g11391.t1, Mhie_g15107.t1	Moz_Brazil1_g00065460.t1	Mpe_Cam1_g00007510.t1	Ooc_g12014.t1	Ovol_OVOC7252	Ppa_PPA46498	Sdigi_contig204.g6084.t1	Tcalli_g5038.t1	Wbanc_g11380.t1
OG0004659	Avit_brkr_g10145.t1	Bmal_Bm6597	Bpah_BPAG_0001080101-mRNA-1	Cel_Y47D3A.16	Cjohn_rna-CJOHNSTONI_LOCUS4705	Ctub_g5353.t1	Dcau_g3851.t1	Dimm_g2039.t1	EEL_0000263501-mRNA-1	Lbra_g4073.t1	Lloa_EN70_6147	Lsig_t03628-RA	Mhie_g11541.t1, Mhie_g15137.t1	Moz_Brazil1_g00000710.t1	Mpe_Cam1_g00081430.t1	Ooc_g1822.t1	Ovol_OVOC8249	Ppa_PPA44351	Sdigi_contig610.g9207.t1	Tcalli_g752.t1	Wbanc_g8104.t1
OG0004660	Avit_brkr_g10148.t1	Bmal_Bm4347	Bpah_BPAG_0001080301-mRNA-1	Cel_F54C8.5	Cjohn_rna-CJOHNSTONI_LOCUS4704	Ctub_g5351.t1	Dcau_g3853.t1	Dimm_g2037.t1	EEL_0000997701-mRNA-1	Lbra_g4071.t1	Lloa_EN70_6145	Lsig_t03626-RA	Mhie_g8812.t1, Mhie_g9960.t1	Moz_Brazil1_g00000730.t1	Mpe_Cam1_g00081450.t1	Ooc_g11529.t1	Ovol_OVOC8312	Ppa_PPA44348	Sdigi_contig610.g9209.t1	Tcalli_g627.t1	Wbanc_g8102.t1
OG0004661	Avit_brkr_g2170.t1	Bmal_Bm9273b, Bmal_Bm980	Bpah_BPAG_0000165101-mRNA-1	Cel_ZC434.6b	Cjohn_rna-CJOHNSTONI_LOCUS9548	Ctub_g2792.t1	Dcau_g3200.t2	Dimm_g2389.t2		Lbra_g6688.t1	Lloa_EN70_11732	Lsig_t09207-RA	Mhie_g10549.t1, Mhie_g5425.t1, Mhie_g781.t1	Moz_Brazil1_g00051400.t2	Mpe_Cam1_g00030800.t1	Ooc_g2952.t1	Ovol_OVOC5803		Sdigi_contig577.g9082.t1	Tcalli_g5892.t1	Wbanc_g12805.t1
OG0004662	Avit_brkr_g5422.t1	Bmal_Bm2635	Bpah_BPAG_0000400001-mRNA-1	Cel_C36E8.3	Cjohn_rna-CJOHNSTONI_LOCUS7621	Ctub_g9409.t1	Dcau_g5443.t1	Dimm_g8583.t1	EEL_0000756101-mRNA-1	Lbra_g297.t1	Lloa_EN70_6422	Lsig_t05259-RA	Mhie_g14879.t1, Mhie_g8268.t2	Moz_Brazil1_g00056060.t1	Mpe_Cam1_g00037940.t1	Ooc_g1130.t1	Ovol_OVOC7900	Ppa_PPA00726	Sdigi_contig229.g6408.t1	Tcalli_g744.t1	Wbanc_g7885.t1
OG0004663	Avit_brkr_g1566.t2	Bmal_Bm3265b	Bpah_BPAG_0000877701-mRNA-1	Cel_F10D7.5a	Cjohn_rna-CJOHNSTONI_LOCUS3291	Ctub_g9857.t1	Dcau_g6428.t2	Dimm_g678.t2	EEL_0000597001-mRNA-1	Lbra_g4566.t2	Lloa_EN70_2723	Lsig_t01464-RA	Mhie_g1569.t1, Mhie_g2532.t2	Moz_Brazil1_g00072720.t1	Mpe_Cam1_g00009540.t2	Ooc_g6560.t2	Ovol_OVOC4802	Ppa_PPA19584	Sdigi_contig46.g2856.t1	Tcalli_g6362.t1	Wbanc_g857.t1
OG0004664	Avit_brkr_g830.t1	Bmal_Bm6056	Bpah_BPAG_0001267601-mRNA-1	Cel_F58A6.2, Cel_T27F6.7	Cjohn_rna-CJOHNSTONI_LOCUS6538-2	Ctub_g1134.t1	Dcau_g1311.t1	Dimm_g8081.t1	EEL_0000890501-mRNA-1	Lbra_g3756.t1	Lloa_EN70_7520	Lsig_t08163-RA	Mhie_g11983.t1	Moz_Brazil1_g00034110.t1	Mpe_Cam1_g00058060.t1	Ooc_g4923.t1	Ovol_OVOC1529	Ppa_PPA21359	Sdigi_contig9.g1000.t1	Tcalli_g1041.t1	Wbanc_g10471.t1
OG0004665	Avit_brkr_g10264.t1	Bmal_Bm1677	Bpah_BPAG_0000807001-mRNA-1	Cel_B0001.4a	Cjohn_rna-CJOHNSTONI_LOCUS5312	Ctub_g8891.t1	Dcau_g5017.t1	Dimm_g5790.t1	EEL_0000543201-mRNA-1	Lbra_g8736.t1	Lloa_EN70_1052	Lsig_t01929-RA	Mhie_g4246.t1	Moz_Brazil1_g00078680.t1	Mpe_Cam1_g00086650.t1	Ooc_g7251.t1	Ovol_OVOC2918	Ppa_PPA27326	Sdigi_contig89.g4044.t1	Tcalli_g7396.t1	Wbanc_g8470.t1, Wbanc_g8649.t1
OG0004666	Avit_brkr_g5894.t1	Bmal_Bm6792	Bpah_BPAG_0000180801-mRNA-1	Cel_Y54E10A.2	Cjohn_rna-CJOHNSTONI_LOCUS5928	Ctub_g3224.t1	Dcau_g6393.t1	Dimm_g4081.t1	EEL_0000558801-mRNA-1	Lbra_g429.t1	Lloa_EN70_11725	Lsig_t04400-RA	Mhie_g13360.t1, Mhie_g1718.t1	Moz_Brazil1_g00073570.t1	Mpe_Cam1_g00057400.t1	Ooc_g5285.t1, Ooc_g9166.t1	Ovol_OVOC1262		Sdigi_contig62.g3304.t1	Tcalli_g6849.t1	Wbanc_g11215.t1
OG0004667	Avit_brkr_g5956.t1	Bmal_Bm4722	Bpah_BPAG_0000832001-mRNA-1	Cel_K01B6.3	Cjohn_rna-CJOHNSTONI_LOCUS1758	Ctub_g1541.t1	Dcau_g9059.t1	Dimm_g541.t1	EEL_0000621401-mRNA-1	Lbra_g464.t1	Lloa_EN70_9890	Lsig_t03184-RA	Mhie_g14987.t1	Moz_Brazil1_g00019100.t1	Mpe_Cam1_g00094210.t1	Ooc_g10522.t1	Ovol_OVOC8899	Ppa_PPA25512	Sdigi_contig189.g5873.t1	Tcalli_g4545.t1	Wbanc_g2040.t1, Wbanc_g2274.t1
OG0004668	Avit_brkr_g10469.t1	Bmal_Bm1742	Bpah_BPAG_0000156701-mRNA-1	Cel_B0286.5	Cjohn_rna-CJOHNSTONI_LOCUS4851	Ctub_g10158.t1	Dcau_g1119.t1	Dimm_g6765.t1	EEL_0000842001-mRNA-1	Lbra_g8987.t1	Lloa_EN70_401	Lsig_t03681-RA	Mhie_g194.t2, Mhie_g7256.t1	Moz_Brazil1_g00022790.t1	Mpe_Cam1_g00051940.t1	Ooc_g1548.t1	Ovol_OVOC10931	Ppa_PPA38872	Sdigi_contig28.g2165.t1	Tcalli_g6444.t1	Wbanc_g8463.t1
OG0004669	Avit_brkr_g10366.t1	Bmal_Bm7037a	Bpah_BPAG_0001398101-mRNA-1	Cel_Y71F9AL.18a	Cjohn_rna-CJOHNSTONI_LOCUS5654	Ctub_g1620.t1	Dcau_g5857.t1	Dimm_g9476.t1	EEL_0000454701-mRNA-1	Lbra_g6198.t2	Lloa_EN70_6557	Lsig_t01779-RA	Mhie_g16976.t1, Mhie_g16978.t1	Moz_Brazil1_g00054330.t1	Mpe_Cam1_g00059320.t1	Ooc_g1744.t2	Ovol_OVOC7020	Ppa_PPA12380	Sdigi_contig163.g5500.t1	Tcalli_g8877.t2	Wbanc_g8617.t1
OG0004670	Avit_brkr_g10071.t1	Bmal_Bm6902	Bpah_BPAG_0000351801-mRNA-1, Bpah_BPAG_0000556401-mRNA-1	Cel_Y57G7A.10	Cjohn_rna-CJOHNSTONI_LOCUS2719	Ctub_g8985.t1	Dcau_g38.t1	Dimm_g1748.t1	EEL_0000534501-mRNA-1	Lbra_g590.t1	Lloa_EN70_9354		Mhie_g12741.t1, Mhie_g2563.t1	Moz_Brazil1_g00022350.t1		Ooc_g2748.t1	Ovol_OVOC11277	Ppa_PPA23872	Sdigi_contig414.g8162.t1	Tcalli_g9979.t1	Wbanc_g1115.t1, Wbanc_g9601.t1
OG0004671	Avit_brkr_g409.t1	Bmal_Bm7180a	Bpah_BPAG_0001183401-mRNA-1	Cel_Y92C3B.2a	Cjohn_rna-CJOHNSTONI_LOCUS4656	Ctub_g689.t1	Dcau_g6553.t1	Dimm_g3423.t1	EEL_0000612101-mRNA-1	Lbra_g3364.t1	Lloa_EN70_793	Lsig_t01180-RA	Mhie_g14215.t1, Mhie_g17037.t1	Moz_Brazil1_g00006100.t1	Mpe_Cam1_g00092190.t1	Ooc_g207.t1	Ovol_OVOC9366	Ppa_PPA25374	Sdigi_contig39.g2595.t1	Tcalli_g1923.t1	Wbanc_g8248.t1
OG0004672	Avit_brkr_g11320.t1	Bmal_Bm965a	Bpah_BPAG_0001276501-mRNA-1	Cel_Y22D7AL.14	Cjohn_rna-CJOHNSTONI_LOCUS8245	Ctub_g3293.t2	Dcau_g2349.t1	Dimm_g9362.t1	EEL_0000615301-mRNA-1	Lbra_g1916.t1		Lsig_t02259-RA	Mhie_g14282.t1, Mhie_g382.t1, Mhie_g6354.t2	Moz_Brazil1_g00083650.t1	Mpe_Cam1_g00016490.t2	Ooc_g1986.t1	Ovol_OVOC9403	Ppa_PPA16049	Sdigi_contig235.g6490.t1	Tcalli_g6150.t1	Wbanc_g5197.t1
OG0004673	Avit_brkr_g7388.t2	Bmal_Bm6894c	Bpah_BPAG_0000240901-mRNA-1		Cjohn_rna-CJOHNSTONI_LOCUS6978	Ctub_g2495.t2	Dcau_g942.t2	Dimm_g4687.t2	EEL_0000494001-mRNA-1	Lbra_g5019.t1	Lloa_EN70_5107	Lsig_t00551-RA	Mhie_g2767.t1, Mhie_g3934.t1, Mhie_g9652.t1	Moz_Brazil1_g00020970.t1	Mpe_Cam1_g00026120.t1	Ooc_g2464.t1	Ovol_OVOC2508	Ppa_PPA28014	Sdigi_contig12.g1285.t1	Tcalli_g6771.t1	Wbanc_g6627.t5
OG0004674	Avit_brkr_g5881.t1	Bmal_Bm5358c	Bpah_BPAG_0000299601-mRNA-1	Cel_R12A1.2a	Cjohn_rna-CJOHNSTONI_LOCUS6569	Ctub_g7600.t1	Dcau_g3023.t2	Dimm_g1385.t1	EEL_0000177701-mRNA-1	Lbra_g4227.t1	Lloa_EN70_5751, Lloa_EN70_96	Lsig_t07914-RA	Mhie_g5489.t2	Moz_Brazil1_g00048460.t1	Mpe_Cam1_g00050870.t2	Ooc_g1759.t1	Ovol_OVOC7307	Ppa_PPA28934	Sdigi_contig83.g3905.t1	Tcalli_g6880.t1	Wbanc_g1469.t1
OG0004675	Avit_brkr_g2664.t1	Bmal_Bm6972	Bpah_BPAG_0000216201-mRNA-1	Cel_Y65B4A.8	Cjohn_rna-CJOHNSTONI_LOCUS5562	Ctub_g2603.t1	Dcau_g2046.t1	Dimm_g5350.t1	EEL_0000454101-mRNA-1	Lbra_g7663.t1	Lloa_EN70_1254	Lsig_t03123-RA	Mhie_g3254.t1, Mhie_g3306.t1	Moz_Brazil1_g00034220.t1	Mpe_Cam1_g00069660.t1	Ooc_g4994.t1		Ppa_PPA07473, Ppa_PPA34934	Sdigi_contig9.g1047.t1	Tcalli_g2961.t1	Wbanc_g10506.t1
OG0004676	Avit_brkr_g2665.t1	Bmal_Bm7177	Bpah_BPAG_0000216101-mRNA-1	Cel_Y87G2A.17	Cjohn_rna-CJOHNSTONI_LOCUS5561	Ctub_g2602.t1	Dcau_g2045.t1	Dimm_g5351.t1	EEL_0000454001-mRNA-1	Lbra_g7664.t1	Lloa_EN70_1253	Lsig_t03124-RA	Mhie_g3307.t1	Moz_Brazil1_g00075270.t1	Mpe_Cam1_g00069650.t1	Ooc_g8840.t1	Ovol_OVOC1582	Ppa_PPA07474	Sdigi_contig9.g1048.t1	Tcalli_g2960.t1	Wbanc_g10505.t1
OG0004677	Avit_brkr_g4826.t1	Bmal_Bm6464b	Bpah_BPAG_0000275601-mRNA-1	Cel_Y39B6A.14	Cjohn_rna-CJOHNSTONI_LOCUS8927	Ctub_g1503.t1	Dcau_g5739.t1	Dimm_g2771.t1	EEL_0000656001-mRNA-1	Lbra_g8477.t1	Lloa_EN70_121	Lsig_t05011-RA	Mhie_g2746.t1, Mhie_g6895.t1	Moz_Brazil1_g00031840.t1	Mpe_Cam1_g00075780.t1	Ooc_g2474.t1	Ovol_OVOC6628	Ppa_PPA01893	Sdigi_contig2.g347.t1	Tcalli_g7323.t1	Wbanc_g11301.t2
OG0004678	Avit_brkr_g9724.t1	Bmal_Bm7197	Bpah_BPAG_0000082801-mRNA-1	Cel_Y94H6A.6	Cjohn_rna-CJOHNSTONI_LOCUS6974	Ctub_g1638.t1	Dcau_g4607.t1	Dimm_g2589.t1	EEL_0000811001-mRNA-1	Lbra_g9354.t1	Lloa_EN70_8427	Lsig_t05482-RA	Mhie_g16630.t1, Mhie_g279.t1	Moz_Brazil1_g00024100.t1	Mpe_Cam1_g00071960.t1	Ooc_g10371.t1	Ovol_OVOC4163	Ppa_PPA47343	Sdigi_contig329.g7485.t1	Tcalli_g4589.t1	Wbanc_g5034.t1
OG0004679	Avit_brkr_g9485.t1	Bmal_Bm10516	Bpah_BPAG_0000309001-mRNA-1		Cjohn_rna-CJOHNSTONI_LOCUS10162-2	Ctub_g8411.t2	Dcau_g3014.t2	Dimm_g1392.t1	EEL_0000976901-mRNA-1	Lbra_g510.t1	Lloa_EN70_11955, Lloa_EN70_7343	Lsig_t08728-RA	Mhie_g12165.t1, Mhie_g6188.t1	Moz_Brazil1_g00043350.t1	Mpe_Cam1_g00050810.t1	Ooc_g7924.t1	Ovol_OVOC7319, Ovol_OVOC7326		Sdigi_contig83.g3913.t1	Tcalli_g2499.t1	Wbanc_g2838.t1
OG0004680	Avit_brkr_g1896.t1	Bmal_Bm7304a	Bpah_BPAG_0001085901-mRNA-1	Cel_Y113G7B.23c	Cjohn_rna-CJOHNSTONI_LOCUS8451	Ctub_g3300.t1	Dcau_g5360.t1	Dimm_g5604.t1	EEL_0000018101-mRNA-1	Lbra_g3549.t1	Lloa_EN70_7955	Lsig_t05705-RA	Mhie_g12548.t1, Mhie_g3021.t1	Moz_Brazil1_g00038550.t1	Mpe_Cam1_g00007750.t1	Ooc_g1303.t1	Ovol_OVOC7219	Ppa_PPA35304	Sdigi_contig513.g8760.t1	Tcalli_g9307.t1	Wbanc_g6166.t1
OG0004681	Avit_brkr_g1897.t1	Bmal_Bm7305	Bpah_BPAG_0001085801-mRNA-1	Cel_Y113G7B.24a	Cjohn_rna-CJOHNSTONI_LOCUS8450	Ctub_g3299.t1	Dcau_g5359.t1	Dimm_g5603.t1	EEL_0000018201-mRNA-1	Lbra_g3550.t1	Lloa_EN70_7954	Lsig_t05704-RA	Mhie_g3020.t1, Mhie_g7047.t1	Moz_Brazil1_g00038540.t1	Mpe_Cam1_g00007760.t1	Ooc_g11153.t1	Ovol_OVOC7218	Ppa_PPA03894	Sdigi_contig513.g8759.t1	Tcalli_g9308.t1	Wbanc_g6167.t1
OG0004682	Avit_brkr_g3670.t1	Bmal_Bm13666a	Bpah_BPAG_0000961901-mRNA-1	Cel_C47B2.4	Cjohn_rna-CJOHNSTONI_LOCUS4055	Ctub_g8378.t1	Dcau_g7233.t1	Dimm_g10380.t1	EEL_0001015501-mRNA-1	Lbra_g6938.t1	Lloa_EN70_4707	Lsig_t00856-RA	Mhie_g11466.t1, Mhie_g16391.t1	Moz_Brazil1_g00023980.t1	Mpe_Cam1_g00070760.t1	Ooc_g9505.t1	Ovol_OVOC3509	Ppa_PPA24933	Sdigi_contig327.g7472.t1	Tcalli_g178.t1	Wbanc_g4146.t1
OG0004683	Avit_brkr_g9981.t1	Bmal_Bm13751	Bpah_BPAG_0001262301-mRNA-1	Cel_ZK616.4	Cjohn_rna-CJOHNSTONI_LOCUS3995	Ctub_g784.t1	Dcau_g4361.t1	Dimm_g841.t1	EEL_0000148201-mRNA-1	Lbra_g4497.t1	Lloa_EN70_4485	Lsig_t04675-RA	Mhie_g10727.t1, Mhie_g1477.t1	Moz_Brazil1_g00057810.t1	Mpe_Cam1_g00033530.t1	Ooc_g5883.t1	Ovol_OVOC3596	Ppa_PPA06426	Sdigi_contig249.g6676.t1	Tcalli_g7985.t1	Wbanc_g6703.t1
OG0004684	Avit_brkr_g9982.t1	Bmal_Bm8064	Bpah_BPAG_0001262201-mRNA-1	Cel_H40L08.1	Cjohn_rna-CJOHNSTONI_LOCUS3994	Ctub_g785.t1	Dcau_g4360.t1	Dimm_g842.t1	EEL_0000148301-mRNA-1	Lbra_g4496.t1	Lloa_EN70_4486	Lsig_t04676-RA	Mhie_g12481.t1, Mhie_g14275.t1	Moz_Brazil1_g00057800.t1	Mpe_Cam1_g00033540.t1	Ooc_g5884.t1	Ovol_OVOC3595	Ppa_PPA22487	Sdigi_contig249.g6675.t1	Tcalli_g707.t1	Wbanc_g6702.t1
OG0004685	Avit_brkr_g4843.t1	Bmal_Bm6840	Bpah_BPAG_0000072201-mRNA-1	Cel_Y55B1AL.3a	Cjohn_rna-CJOHNSTONI_LOCUS5947	Ctub_g10268.t1	Dcau_g8047.t2	Dimm_g8211.t1	EEL_0000591201-mRNA-1	Lbra_g3904.t1	Lloa_EN70_2896	Lsig_t05417-RA	Mhie_g17223.t1	Moz_Brazil1_g00058990.t1	Mpe_Cam1_g00001010.t1	Ooc_g6474.t2	Ovol_OVOC13445, Ovol_OVOC9084	Ppa_PPA02747	Sdigi_contig195.g5949.t1	Tcalli_g8814.t2	Wbanc_g11264.t1
OG0004686	Avit_brkr_g4844.t1	Bmal_Bm7469	Bpah_BPAG_0000072301-mRNA-1	Cel_ZK418.5	Cjohn_rna-CJOHNSTONI_LOCUS5946	Ctub_g10269.t1	Dcau_g8046.t1	Dimm_g8212.t1	EEL_0000591301-mRNA-1	Lbra_g3903.t1	Lloa_EN70_2895	Lsig_t05418-RA	Mhie_g17224.t1	Moz_Brazil1_g00059000.t1	Mpe_Cam1_g00001000.t1	Ooc_g10262.t1, Ooc_g6473.t1	Ovol_OVOC9083	Ppa_PPA46513	Sdigi_contig195.g5950.t1	Tcalli_g8813.t1	Wbanc_g11263.t1
OG0004687	Avit_brkr_g4845.t1	Bmal_Bm6450	Bpah_BPAG_0000072401-mRNA-1	Cel_Y39A1A.15a	Cjohn_rna-CJOHNSTONI_LOCUS5945	Ctub_g10270.t1	Dcau_g8045.t1	Dimm_g8213.t1	EEL_0000591401-mRNA-1	Lbra_g3902.t1	Lloa_EN70_2894	Lsig_t05419-RA	Mhie_g11258.t1, Mhie_g17225.t1	Moz_Brazil1_g00059010.t1	Mpe_Cam1_g00000990.t1	Ooc_g10263.t1	Ovol_OVOC9082	Ppa_PPA14404	Sdigi_contig195.g5951.t1	Tcalli_g8812.t1	Wbanc_g11262.t1
OG0004688	Avit_brkr_g633.t1	Bmal_Bm7388	Bpah_BPAG_0000079801-mRNA-1	Cel_ZC434.4	Cjohn_rna-CJOHNSTONI_LOCUS8957-2	Ctub_g10424.t1	Dcau_g9585.t1	Dimm_g6372.t1	EEL_0000014901-mRNA-1	Lbra_g7483.t1	Lloa_EN70_12336	Lsig_t04307-RA	Mhie_g14961.t1, Mhie_g15337.t1	Moz_Brazil1_g00008710.t1	Mpe_Cam1_g00008010.t1	Ooc_g8917.t1	Ovol_OVOC11649	Ppa_PPA32323	Sdigi_contig756.g9684.t1	Tcalli_g4272.t1	Wbanc_g11686.t1
OG0004689	Avit_brkr_g634.t1	Bmal_Bm13967	Bpah_BPAG_0000079701-mRNA-1	Cel_R06C7.5a	Cjohn_rna-CJOHNSTONI_LOCUS8958	Ctub_g10425.t1	Dcau_g9586.t1	Dimm_g6373.t1	EEL_0000015001-mRNA-1	Lbra_g7484.t1	Lloa_EN70_12337	Lsig_t04306-RA	Mhie_g6856.t1, Mhie_g7206.t1	Moz_Brazil1_g00008720.t1	Mpe_Cam1_g00008000.t1	Ooc_g8918.t1	Ovol_OVOC11648	Ppa_PPA31971	Sdigi_contig756.g9683.t1	Tcalli_g4271.t1	Wbanc_g11687.t1
OG0004690	Avit_brkr_g2016.t1	Bmal_Bm2326	Bpah_BPAG_0000561601-mRNA-1, Bpah_BPAG_0001448301-mRNA-1	Cel_C23H3.4a	Cjohn_rna-CJOHNSTONI_LOCUS2714	Ctub_g8981.t2	Dcau_g36.t1	Dimm_g5625.t1	EEL_0000534901-mRNA-1	Lbra_g585.t1	Lloa_EN70_9351	Lsig_t03875-RA	Mhie_g14915.t1	Moz_Brazil1_g00068070.t1	Mpe_Cam1_g00069210.t1	Ooc_g7621.t1	Ovol_OVOC11275	Ppa_PPA24565	Sdigi_contig414.g8159.t1	Tcalli_g6743.t1	Wbanc_g9605.t1
OG0004691	Avit_brkr_g4105.t1	Bmal_Bm5322a	Bpah_BPAG_0001078001-mRNA-1	Cel_R10D12.13b	Cjohn_rna-CJOHNSTONI_LOCUS2417	Ctub_g9638.t1	Dcau_g4555.t1	Dimm_g7599.t1	EEL_0000968501-mRNA-1	Lbra_g5535.t1	Lloa_EN70_5369	Lsig_t08491-RA	Mhie_g3513.t1, Mhie_g8357.t1	Moz_Brazil1_g00097410.t1	Mpe_Cam1_g00031000.t1	Ooc_g2399.t1	Ovol_OVOC6402	Ppa_PPA19039	Sdigi_contig69.g3532.t1	Tcalli_g87.t1	Wbanc_g8501.t1
OG0004692	Avit_brkr_g3346.t2	Bmal_Bm5347a	Bpah_BPAG_0000096101-mRNA-1	Cel_R11B5.1	Cjohn_rna-CJOHNSTONI_LOCUS5044	Ctub_g7380.t1	Dcau_g4113.t2	Dimm_g1099.t1	EEL_0000204401-mRNA-1	Lbra_g2652.t2	Lloa_EN70_6638	Lsig_t06809-RA	Mhie_g5145.t1, Mhie_g9552.t1	Moz_Brazil1_g00092370.t1	Mpe_Cam1_g00016810.t2	Ooc_g6022.t1	Ovol_OVOC8957	Ppa_PPA15854	Sdigi_contig113.g4605.t1	Tcalli_g469.t1	Wbanc_g9776.t1
OG0004693	Avit_brkr_g5855.t1	Bmal_Bm10848	Bpah_BPAG_0000818001-mRNA-1	Cel_R107.5b	Cjohn_rna-CJOHNSTONI_LOCUS8730	Ctub_g8663.t1	Dcau_g7715.t1	Dimm_g4008.t1	EEL_0000521801-mRNA-1	Lbra_g1120.t1	Lloa_EN70_6008	Lsig_t01052-RA	Mhie_g4343.t1	Moz_Brazil1_g00049270.t1, Moz_Brazil1_g00064040.t1	Mpe_Cam1_g00025580.t1	Ooc_g2920.t1	Ovol_OVOC8480	Ppa_PPA45444	Sdigi_contig5.g655.t1	Tcalli_g2825.t1	Wbanc_g7905.t1
OG0004694	Avit_brkr_g1378.t1	Bmal_Bm2403a	Bpah_BPAG_0001108001-mRNA-1	Cel_C26E6.4	Cjohn_rna-CJOHNSTONI_LOCUS5260	Ctub_g5242.t1	Dcau_g9979.t1	Dimm_g5281.t1	EEL_0000062201-mRNA-1	Lbra_g8251.t1	Lloa_EN70_5924	Lsig_t07791-RA	Mhie_g11433.t1, Mhie_g4132.t1	Moz_Brazil1_g00032620.t1	Mpe_Cam1_g00087190.t1	Ooc_g3328.t1	Ovol_OVOC8385	Ppa_PPA12093	Sdigi_contig13.g1325.t1	Tcalli_g10091.t1	Wbanc_g3367.t1
OG0004695	Avit_brkr_g8737.t1	Bmal_Bm3681a	Bpah_BPAG_0000875301-mRNA-1	Cel_F28F9.1	Cjohn_rna-CJOHNSTONI_LOCUS4307	Ctub_g217.t1	Dcau_g6449.t1	Dimm_g10247.t2	EEL_0000247901-mRNA-1	Lbra_g4895.t1	Lloa_EN70_1453	Lsig_t09067-RA	Mhie_g3003.t1, Mhie_g4011.t1	Moz_Brazil1_g00088440.t1	Mpe_Cam1_g00077640.t1	Ooc_g890.t1	Ovol_OVOC4827	Ppa_PPA06385	Sdigi_contig33.g2356.t1	Tcalli_g10694.t2	Wbanc_g2997.t2
OG0004696	Avit_brkr_g3923.t1	Bmal_Bm6884	Bpah_BPAG_0000121501-mRNA-1	Cel_Y56A3A.32a	Cjohn_rna-CJOHNSTONI_LOCUS4817	Ctub_g9353.t1	Dcau_g1608.t1	Dimm_g1422.t1	EEL_0001010101-mRNA-1	Lbra_g1901.t1	Lloa_EN70_4009	Lsig_t08459-RA	Mhie_g3472.t1, Mhie_g5458.t1	Moz_Brazil1_g00096300.t1	Mpe_Cam1_g00016630.t1	Ooc_g5194.t1	Ovol_OVOC9425	Ppa_PPA24656	Sdigi_contig440.g8331.t1	Tcalli_g9670.t1	Wbanc_g910.t1
OG0004697	Avit_brkr_g11329.t1	Bmal_Bm10714	Bpah_BPAG_0001245501-mRNA-1		Cjohn_rna-CJOHNSTONI_LOCUS5747	Ctub_g8154.t1	Dcau_g6924.t1	Dimm_g6387.t1, Dimm_g8546.t1	EEL_0000936101-mRNA-1	Lbra_g6605.t1	Lloa_EN70_12322	Lsig_t05104-RA	Mhie_g13530.t1, Mhie_g6200.t1, Mhie_g9773.t1	Moz_Brazil1_g00044140.t1	Mpe_Cam1_g00075020.t1	Ooc_g12993.t1	Ovol_OVOC11641		Sdigi_contig474.g8546.t1	Tcalli_g2090.t1	Wbanc_g12125.t1
OG0004698	Avit_brkr_g11332.t1	Bmal_Bm5634	Bpah_BPAG_0001245301-mRNA-1	Cel_T07A9.11, Cel_T26G10.3	Cjohn_rna-CJOHNSTONI_LOCUS5745	Ctub_g8156.t1	Dcau_g6922.t2	Dimm_g8544.t1	EEL_0000935901-mRNA-1	Lbra_g6607.t1	Lloa_EN70_12320	Lsig_t05102-RA	Mhie_g13532.t2	Moz_Brazil1_g00044120.t1	Mpe_Cam1_g00075040.t1	Ooc_g12995.t1	Ovol_OVOC11639	Ppa_PPA38734	Sdigi_contig474.g8549.t1	Tcalli_g2088.t1	Wbanc_g12127.t1
OG0004699	Avit_brkr_g10902.t1	Bmal_Bm13685	Bpah_BPAG_0000403001-mRNA-1	Cel_K07A1.11, Cel_K07A1.12	Cjohn_rna-CJOHNSTONI_LOCUS6951	Ctub_g270.t1	Dcau_g2295.t1	Dimm_g10109.t1	EEL_0000424201-mRNA-1	Lbra_g775.t1	Lloa_EN70_5247	Lsig_t07402-RA	Mhie_g10712.t1, Mhie_g12502.t1	Moz_Brazil1_g00059360.t1	Mpe_Cam1_g00014480.t1	Ooc_g10059.t1	Ovol_OVOC6224		Sdigi_contig243.g6601.t1	Tcalli_g9813.t1	Wbanc_g445.t1
OG0004700	Avit_brkr_g6439.t1	Bmal_Bm4136a	Bpah_BPAG_0001137601-mRNA-1	Cel_F46C3.1	Cjohn_rna-CJOHNSTONI_LOCUS2035	Ctub_g5986.t1	Dcau_g1983.t3	Dimm_g10184.t2	EEL_0000240901-mRNA-1	Lbra_g9144.t1	Lloa_EN70_1129	Lsig_t06129-RA	Mhie_g17397.t1, Mhie_g5808.t1	Moz_Brazil1_g00007470.t1	Mpe_Cam1_g00009260.t2	Ooc_g2713.t3	Ovol_OVOC4405	Ppa_PPA20646	Sdigi_contig19.g1689.t1	Tcalli_g5215.t1	Wbanc_g9730.t1
OG0004701	Avit_brkr_g2723.t1	Bmal_Bm6978	Bpah_BPAG_0001294801-mRNA-1	Cel_Y66A7A.6	Cjohn_rna-CJOHNSTONI_LOCUS1903	Ctub_g7588.t1	Dcau_g3206.t1	Dimm_g6382.t1	EEL_0000957601-mRNA-1	Lbra_g4977.t1	Lloa_EN70_6261	Lsig_t00920-RA	Mhie_g15209.t1, Mhie_g8796.t1	Moz_Brazil1_g00006980.t1	Mpe_Cam1_g00048990.t1	Ooc_g3715.t1	Ovol_OVOC7729	Ppa_PPA25545	Sdigi_contig216.g6234.t1	Tcalli_g6160.t1	Wbanc_g8953.t1
OG0004702	Avit_brkr_g8829.t2	Bmal_Bm10194	Bpah_BPAG_0001409701-mRNA-1	Cel_M04B2.2	Cjohn_rna-CJOHNSTONI_LOCUS4522	Ctub_g3814.t1, Ctub_g3815.t1	Dcau_g7170.t2	Dimm_g3066.t1	EEL_0000793801-mRNA-1	Lbra_g4287.t1	Lloa_EN70_5443	Lsig_t07413-RA	Mhie_g11691.t1	Moz_Brazil1_g00002900.t1	Mpe_Cam1_g00070590.t1, Mpe_Cam1_g00070600.t1	Ooc_g4531.t2	Ovol_OVOC6552		Sdigi_contig185.g5815.t1	Tcalli_g7146.t1	Wbanc_g1350.t2
OG0004703	Avit_brkr_g6141.t1	Bmal_Bm11004	Bpah_BPAG_0000967201-mRNA-1	Cel_Y66H1B.4	Cjohn_rna-CJOHNSTONI_LOCUS10557	Ctub_g9032.t1	Dcau_g319.t1	Dimm_g6397.t1	EEL_0000755101-mRNA-1	Lbra_g8880.t1	Lloa_EN70_6846	Lsig_t05379-RA	Mhie_g16334.t1, Mhie_g8097.t1	Moz_Brazil1_g00073270.t1	Mpe_Cam1_g00014810.t1	Ooc_g1149.t1	Ovol_OVOC4938	Ppa_PPA00751	Sdigi_contig6.g783.t1	Tcalli_g8105.t1	Wbanc_g11611.t1
OG0004704	Avit_brkr_g6142.t1	Bmal_Bm3770	Bpah_BPAG_0000967301-mRNA-1	Cel_F32E10.3b	Cjohn_rna-CJOHNSTONI_LOCUS10558	Ctub_g9033.t1	Dcau_g320.t1	Dimm_g6398.t1	EEL_0000755001-mRNA-1	Lbra_g8881.t1	Lloa_EN70_6845	Lsig_t05380-RA	Mhie_g8098.t1	Moz_Brazil1_g00073260.t1	Mpe_Cam1_g00014800.t1	Ooc_g1150.t1	Ovol_OVOC4939	Ppa_PPA07550	Sdigi_contig6.g782.t1	Tcalli_g8104.t1	Wbanc_g11610.t1
OG0004705	Avit_brkr_g5682.t1	Bmal_Bm4809	Bpah_BPAG_0000883601-mRNA-1	Cel_K04G2.2	Cjohn_rna-CJOHNSTONI_LOCUS4948	Ctub_g3566.t1	Dcau_g4182.t1	Dimm_g9733.t1	EEL_0000258601-mRNA-1	Lbra_g3159.t1	Lloa_EN70_5724	Lsig_t03901-RA	Mhie_g10070.t1, Mhie_g5182.t1	Moz_Brazil1_g00009830.t1	Mpe_Cam1_g00018620.t1	Ooc_g11489.t1	Ovol_OVOC11736	Ppa_PPA27779	Sdigi_contig29.g2205.t1	Tcalli_g1508.t1	Wbanc_g1909.t1
OG0004706	Avit_brkr_g7989.t1	Bmal_Bm4884	Bpah_BPAG_0000316201-mRNA-1	Cel_K07F5.13c	Cjohn_rna-CJOHNSTONI_LOCUS3106	Ctub_g1157.t1	Dcau_g993.t1, Dcau_g999.t1	Dimm_g6470.t1	EEL_0000061801-mRNA-1	Lbra_g8325.t1	Lloa_EN70_11111		Mhie_g15896.t1, Mhie_g5240.t1	Moz_Brazil1_g00038330.t1	Mpe_Cam1_g00034650.t1	Ooc_g11925.t1, Ooc_g1306.t1	Ovol_OVOC7984		Sdigi_contig15.g1484.t1	Tcalli_g3923.t1	Wbanc_g6006.t1
OG0004707	Avit_brkr_g9241.t1	Bmal_Bm9111	Bpah_BPAG_0001345401-mRNA-1		Cjohn_rna-CJOHNSTONI_LOCUS2018	Ctub_g2924.t1	Dcau_g1388.t1	Dimm_g6910.t1	EEL_0000446001-mRNA-1	Lbra_g6763.t1	Lloa_EN70_12191	Lsig_t06725-RA	Mhie_g10400.t1, Mhie_g11942.t1, Mhie_g1331.t1	Moz_Brazil1_g00016280.t1	Mpe_Cam1_g00086410.t1	Ooc_g9747.t1	Ovol_OVOC2111	Ppa_PPA27372	Sdigi_contig477.g8559.t1	Tcalli_g3403.t1	Wbanc_g11105.t1
OG0004708	Avit_brkr_g9242.t2	Bmal_Bm9112	Bpah_BPAG_0001345301-mRNA-1		Cjohn_rna-CJOHNSTONI_LOCUS2020	Ctub_g2923.t2	Dcau_g1387.t1	Dimm_g6911.t2	EEL_0000445901-mRNA-1	Lbra_g6764.t1	Lloa_EN70_12192	Lsig_t06724-RA	Mhie_g10399.t1, Mhie_g16269.t1, Mhie_g16770.t1	Moz_Brazil1_g00016290.t1	Mpe_Cam1_g00086400.t1	Ooc_g9746.t1	Ovol_OVOC2110	Ppa_PPA00286	Sdigi_contig477.g8560.t1	Tcalli_g3402.t1	Wbanc_g11106.t1
OG0004709	Avit_brkr_g6367.t1	Bmal_Bm4858	Bpah_BPAG_0000987101-mRNA-1	Cel_K07A12.2	Cjohn_rna-CJOHNSTONI_LOCUS3710	Ctub_g8111.t1	Dcau_g6135.t1	Dimm_g258.t3	EEL_0000408801-mRNA-1	Lbra_g1926.t1	Lloa_EN70_952	Lsig_t01950-RA	Mhie_g11881.t1	Moz_Brazil1_g00047440.t1	Mpe_Cam1_g00027640.t1	Ooc_g3005.t1	Ovol_OVOC5154	Ppa_PPA20906, Ppa_PPA47174	Sdigi_contig34.g2421.t1	Tcalli_g1288.t2	Wbanc_g9591.t1
OG0004710	Avit_brkr_g4448.t2	Bmal_Bm4977a	Bpah_BPAG_0001365701-mRNA-1	Cel_K10C3.3	Cjohn_rna-CJOHNSTONI_LOCUS170	Ctub_g380.t2	Dcau_g1131.t2	Dimm_g1786.t2	EEL_0000896301-mRNA-1	Lbra_g5332.t2	Lloa_EN70_8233	Lsig_t02772-RA	Mhie_g11862.t2, Mhie_g9293.t2	Moz_Brazil1_g00002850.t2	Mpe_Cam1_g00082930.t2	Ooc_g4387.t2	Ovol_OVOC877	Ppa_PPA11181	Sdigi_contig45.g2821.t1	Tcalli_g11084.t1	Wbanc_g5888.t2
OG0004711	Avit_brkr_g2027.t1	Bmal_Bm13787	Bpah_BPAG_0000420001-mRNA-1	Cel_F29G9.3	Cjohn_rna-CJOHNSTONI_LOCUS8086	Ctub_g2558.t1	Dcau_g9336.t1	Dimm_g5315.t1	EEL_0000619501-mRNA-1	Lbra_g228.t1	Lloa_EN70_9477	Lsig_t03041-RA	Mhie_g14042.t1, Mhie_g14877.t1	Moz_Brazil1_g00080270.t1	Mpe_Cam1_g00033180.t1	Ooc_g1000.t1	Ovol_OVOC12092	Ppa_PPA09403	Sdigi_contig126.g4865.t1	Tcalli_g4724.t1	Wbanc_g9399.t1
OG0004712	Avit_brkr_g4866.t1, Avit_brkr_g8913.t1	Bmal_Bm540	Bpah_BPAG_0000939201-mRNA-1, Bpah_BPAG_0000939301-mRNA-1		Cjohn_rna-CJOHNSTONI_LOCUS7732	Ctub_g1232.t1	Dcau_g4887.t1	Dimm_g3329.t1	EEL_0001033401-mRNA-1	Lbra_g4189.t1	Lloa_EN70_10741	Lsig_t03958-RA	Mhie_g11381.t1, Mhie_g8404.t1	Moz_Brazil1_g00016180.t1	Mpe_Cam1_g00026220.t1	Ooc_g10630.t2	Ovol_OVOC11034		Sdigi_contig85.g3950.t1	Tcalli_g2768.t1	Wbanc_g7972.t1
OG0004713	Avit_brkr_g3050.t1	Bmal_Bm14759	Bpah_BPAG_0001414601-mRNA-1	Cel_C50H2.1b	Cjohn_rna-CJOHNSTONI_LOCUS10157	Ctub_g4578.t2	Dcau_g3009.t2	Dimm_g5587.t1	EEL_0000256001-mRNA-1	Lbra_g6796.t3	Lloa_EN70_7346	Lsig_t05511-RA	Mhie_g6193.t4	Moz_Brazil1_g00085910.t1	Mpe_Cam1_g00050760.t2	Ooc_g8484.t1	Ovol_OVOC7331	Ppa_PPA29022, Ppa_PPA39186	Sdigi_contig83.g3918.t1	Tcalli_g1647.t1	Wbanc_g2832.t2
OG0004714	Avit_brkr_g3051.t1	Bmal_Bm13763	Bpah_BPAG_0001414501-mRNA-1	Cel_F21D5.7	Cjohn_rna-CJOHNSTONI_LOCUS10158	Ctub_g4580.t1	Dcau_g3010.t1	Dimm_g1396.t1	EEL_0000977501-mRNA-1	Lbra_g6798.t1	Lloa_EN70_7345	Lsig_t05510-RA	Mhie_g6192.t1	Moz_Brazil1_g00043310.t1	Mpe_Cam1_g00050770.t1	Ooc_g12355.t1	Ovol_OVOC7330	Ppa_PPA17308, Ppa_PPA17309	Sdigi_contig83.g3917.t1	Tcalli_g1649.t1	Wbanc_g2833.t1
OG0004715	Avit_brkr_g11051.t1	Bmal_Bm1811b	Bpah_BPAG_0000943101-mRNA-1	Cel_B0457.1a	Cjohn_rna-CJOHNSTONI_LOCUS6414	Ctub_g8453.t1	Dcau_g9828.t2	Dimm_g6893.t2	EEL_0000906301-mRNA-1	Lbra_g5716.t1	Lloa_EN70_10216	Lsig_t07224-RA	Mhie_g16683.t1, Mhie_g7113.t1	Moz_Brazil1_g00092100.t1	Mpe_Cam1_g00011010.t1	Ooc_g8959.t1	Ovol_OVOC11059	Ppa_PPA22726	Sdigi_contig151.g5291.t1	Tcalli_g3198.t2	Wbanc_g2852.t2
OG0004716	Avit_brkr_g2721.t1	Bmal_Bm14062a	Bpah_BPAG_0000286801-mRNA-1	Cel_T28D9.10a	Cjohn_rna-CJOHNSTONI_LOCUS7911	Ctub_g5408.t1	Dcau_g677.t1	Dimm_g4246.t1	EEL_0000926401-mRNA-1	Lbra_g5686.t1	Lloa_EN70_1003	Lsig_t08682-RA	Mhie_g16587.t1	Moz_Brazil1_g00025310.t1	Mpe_Cam1_g00022830.t1	Ooc_g10561.t1	Ovol_OVOC11213	Ppa_PPA36090	Sdigi_contig187.g5845.t1	Tcalli_g8739.t1, Tcalli_g9583.t1	Wbanc_g7092.t1
OG0004717	Avit_brkr_g4057.t1, Avit_brkr_g4111.t1		Bpah_BPAG_0001384601-mRNA-1	Cel_D2096.11, Cel_M116.5	Cjohn_rna-CJOHNSTONI_LOCUS4130	Ctub_g5973.t1	Dcau_g1285.t1	Dimm_g5122.t1	EEL_0000474601-mRNA-1				Mhie_g6172.t1	Moz_Brazil1_g00039410.t1, Moz_Brazil1_g00064370.t1	Mpe_Cam1_g00093610.t1	Ooc_g2983.t1	Ovol_OVOC1078, Ovol_OVOC1079		Sdigi_contig2.g292.t1, Sdigi_contig59.g3208.t1	Tcalli_g3701.t1, Tcalli_g6055.t1	Wbanc_g6200.t1
OG0004718	Avit_brkr_g1234.t2	Bmal_Bm4035a	Bpah_BPAG_0000948501-mRNA-1	Cel_F42G9.5a	Cjohn_rna-CJOHNSTONI_LOCUS3130	Ctub_g3199.t1	Dcau_g2406.t1	Dimm_g6681.t2	EEL_0000608501-mRNA-1	Lbra_g4593.t1	Lloa_EN70_10276	Lsig_t00473-RA	Mhie_g16252.t1, Mhie_g5298.t1	Moz_Brazil1_g00000630.t1	Mpe_Cam1_g00028780.t1	Ooc_g1262.t1	Ovol_OVOC7718	Ppa_PPA25115	Sdigi_contig322.g7437.t1	Tcalli_g6302.t1	Wbanc_g532.t1
OG0004719	Avit_brkr_g6561.t2	Bmal_Bm7333b	Bpah_BPAG_0001127101-mRNA-1	Cel_ZC8.3	Cjohn_rna-CJOHNSTONI_LOCUS9777	Ctub_g7426.t2	Dcau_g2002.t2	Dimm_g6668.t1	EEL_0000122601-mRNA-1	Lbra_g5927.t1	Lloa_EN70_2344	Lsig_t06859-RA, Lsig_t06864-RA	Mhie_g14980.t1, Mhie_g2067.t1	Moz_Brazil1_g00085820.t1	Mpe_Cam1_g00041620.t2	Ooc_g7118.t1	Ovol_OVOC4035		Sdigi_contig208.g6136.t1	Tcalli_g7331.t1	Wbanc_g11037.t1
OG0004720	Avit_brkr_g3879.t1	Bmal_Bm10728	Bpah_BPAG_0001150401-mRNA-1	Cel_T20G5.11	Cjohn_rna-CJOHNSTONI_LOCUS6361	Ctub_g722.t1	Dcau_g1884.t1	Dimm_g6180.t1	EEL_0000112301-mRNA-1	Lbra_g7304.t1	Lloa_EN70_6613	Lsig_t06942-RA	Mhie_g9815.t1	Moz_Brazil1_g00064570.t1	Mpe_Cam1_g00013870.t1	Ooc_g3125.t1	Ovol_OVOC12709, Ovol_OVOC8980	Ppa_PPA02445	Sdigi_contig505.g8724.t1	Tcalli_g5316.t1	Wbanc_g373.t1
OG0004721	Avit_brkr_g3327.t1	Bmal_Bm4624b	Bpah_BPAG_0000871601-mRNA-1	Cel_H06H21.3	Cjohn_rna-CJOHNSTONI_LOCUS9340	Ctub_g419.t1	Dcau_g8485.t2	Dimm_g5885.t1	EEL_0000625301-mRNA-1	Lbra_g4424.t1	Lloa_EN70_1852	Lsig_t03304-RA	Mhie_g14712.t1	Moz_Brazil1_g00022120.t1	Mpe_Cam1_g00029130.t1	Ooc_g12780.t1	Ovol_OVOC4567	Ppa_PPA06419	Sdigi_contig128.g4909.t1, Sdigi_contig202.g6046.t1	Tcalli_g667.t1	Wbanc_g10206.t1
OG0004722	Avit_brkr_g9307.t1	Bmal_Bm8527	Bpah_BPAG_0000174201-mRNA-1	Cel_Y44E3A.2	Cjohn_rna-CJOHNSTONI_LOCUS2131	Ctub_g7270.t1	Dcau_g1331.t1	Dimm_g8058.t1	EEL_0000830901-mRNA-1	Lbra_g3736.t1	Lloa_EN70_7546	Lsig_t03204-RA	Mhie_g11620.t1, Mhie_g4445.t1	Moz_Brazil1_g00004630.t1	Mpe_Cam1_g00058270.t1	Ooc_g9557.t1	Ovol_OVOC1182	Ppa_PPA17074	Sdigi_contig14.g1398.t1	Tcalli_g11049.t1	Wbanc_g5472.t1
OG0004723	Avit_brkr_g2228.t1	Bmal_Bm5888	Bpah_BPAG_0000053901-mRNA-1	Cel_T21C9.12a	Cjohn_rna-CJOHNSTONI_LOCUS9516	Ctub_g7662.t1	Dcau_g1634.t1	Dimm_g9805.t1	EEL_0000103701-mRNA-1	Lbra_g6283.t1	Lloa_EN70_565	Lsig_t01572-RA	Mhie_g1229.t1, Mhie_g590.t1	Moz_Brazil1_g00014350.t1	Mpe_Cam1_g00057180.t1	Ooc_g8326.t1	Ovol_OVOC6812	Ppa_PPA34616	Sdigi_contig87.g3994.t1	Tcalli_g10948.t1	Wbanc_g5923.t1
OG0004724	Avit_brkr_g5046.t1, Avit_brkr_g8313.t1	Bmal_Bm6707	Bpah_BPAG_0000864101-mRNA-1	Cel_Y50D4C.6a	Cjohn_rna-CJOHNSTONI_LOCUS9224	Ctub_g570.t1	Dcau_g4470.t1	Dimm_g786.t1	EEL_0000627201-mRNA-1	Lbra_g6613.t1	Lloa_EN70_12204, Lloa_EN70_12205	Lsig_t05742-RA	Mhie_g12206.t1	Moz_Brazil1_g00056050.t1	Mpe_Cam1_g00039170.t1	Ooc_g345.t1	Ovol_OVOC6063		Sdigi_contig239.g6535.t1	Tcalli_g6357.t1	Wbanc_g11278.t1
OG0004725	Avit_brkr_g10679.t1, Avit_brkr_g9166.t1	Bmal_Bm10383	Bpah_BPAG_0001369901-mRNA-1		Cjohn_rna-CJOHNSTONI_LOCUS7435	Ctub_g493.t1	Dcau_g8295.t1	Dimm_g2845.t1	EEL_0000518701-mRNA-1	Lbra_g6549.t1	Lloa_EN70_10802	Lsig_t06675-RA	Mhie_g12839.t1, Mhie_g13468.t1, Mhie_g7.t1	Moz_Brazil1_g00049400.t2	Mpe_Cam1_g00080550.t1	Ooc_g12000.t1	Ovol_OVOC117		Sdigi_contig566.g9026.t1	Tcalli_g6796.t1	Wbanc_g661.t2
OG0004726	Avit_brkr_g522.t1	Bmal_Bm2788	Bpah_BPAG_0001178301-mRNA-1	Cel_C46A5.9	Cjohn_rna-CJOHNSTONI_LOCUS8213	Ctub_g566.t1	Dcau_g7437.t1	Dimm_g7179.t1	EEL_0000879801-mRNA-1	Lbra_g5207.t1	Lloa_EN70_11872, Lloa_EN70_11873	Lsig_t07706-RA	Mhie_g2842.t1	Moz_Brazil1_g00042330.t1	Mpe_Cam1_g00072950.t1	Ooc_g3936.t1	Ovol_OVOC4129	Ppa_PPA38762	Sdigi_contig432.g8276.t1	Tcalli_g9697.t1	Wbanc_g10443.t1
OG0004727	Avit_brkr_g523.t1	Bmal_Bm5034	Bpah_BPAG_0001178401-mRNA-1	Cel_C46H11.3, Cel_M01B12.3	Cjohn_rna-CJOHNSTONI_LOCUS8212	Ctub_g565.t1	Dcau_g7436.t1	Dimm_g7178.t1	EEL_0000879701-mRNA-1	Lbra_g5208.t1	Lloa_EN70_11874	Lsig_t07705-RA	Mhie_g12.t1	Moz_Brazil1_g00042350.t1	Mpe_Cam1_g00072970.t1	Ooc_g3937.t1	Ovol_OVOC4130	Ppa_PPA11419	Sdigi_contig432.g8278.t1	Tcalli_g9696.t1	Wbanc_g10444.t1
OG0004728	Avit_brkr_g8148.t1	Bmal_Bm4400	Bpah_BPAG_0001337701-mRNA-1	Cel_F55A11.3	Cjohn_rna-CJOHNSTONI_LOCUS140	Ctub_g3731.t1	Dcau_g2158.t1	Dimm_g6621.t1	EEL_0000080001-mRNA-1	Lbra_g951.t1	Lloa_EN70_11520	Lsig_t04650-RA	Mhie_g6080.t1, Mhie_g7365.t1	Moz_Brazil1_g00010830.t1	Mpe_Cam1_g00084820.t1	Ooc_g2705.t1	Ovol_OVOC7495	Ppa_PPA28886	Sdigi_contig49.g2945.t1	Tcalli_g9967.t1	Wbanc_g6552.t1
OG0004729	Avit_brkr_g4277.t2	Bmal_Bm5732	Bpah_BPAG_0001277101-mRNA-1	Cel_T12A2.8	Cjohn_rna-CJOHNSTONI_LOCUS2972	Ctub_g1602.t1	Dcau_g5496.t1	Dimm_g316.t2	EEL_0000669701-mRNA-1	Lbra_g3265.t1	Lloa_EN70_8650, Lloa_EN70_8651	Lsig_t02358-RA	Mhie_g4107.t1, Mhie_g8748.t2	Moz_Brazil1_g00058790.t2	Mpe_Cam1_g00092670.t2	Ooc_g2834.t2	Ovol_OVOC9304		Sdigi_contig7.g897.t1	Tcalli_g10881.t1	Wbanc_g8901.t1
OG0004730	Avit_brkr_g6383.t1	Bmal_Bm4013	Bpah_BPAG_0000976001-mRNA-1	Cel_F42A6.9	Cjohn_rna-CJOHNSTONI_LOCUS220	Ctub_g6557.t1	Dcau_g78.t1	Dimm_g5644.t2	EEL_0001044501-mRNA-1	Lbra_g4827.t1	Lloa_EN70_309	Lsig_t04012-RA	Mhie_g10237.t1, Mhie_g9160.t1	Moz_Brazil1_g00063590.t1	Mpe_Cam1_g00044550.t1	Ooc_g12183.t1	Ovol_OVOC5050	Ppa_PPA13584	Sdigi_contig48.g2920.t1	Tcalli_g2747.t1	Wbanc_g12682.t1
OG0004731	Avit_brkr_g3429.t1, Avit_brkr_g820.t1	Bmal_Bm5123	Bpah_BPAG_0001236301-mRNA-1	Cel_M70.4a	Cjohn_rna-CJOHNSTONI_LOCUS8346	Ctub_g8045.t1	Dcau_g2333.t1	Dimm_g3267.t1	EEL_0000883301-mRNA-1	Lbra_g7472.t1	Lloa_EN70_2835	Lsig_t07290-RA	Mhie_g3815.t1	Moz_Brazil1_g00036060.t1	Mpe_Cam1_g00012860.t1	Ooc_g6931.t1, Ooc_g8130.t1	Ovol_OVOC3984		Sdigi_contig75.g3705.t1	Tcalli_g3077.t2	Wbanc_g8475.t1
OG0004732	Avit_brkr_g9971.t1	Bmal_Bm5836	Bpah_BPAG_0001021601-mRNA-1, Bpah_BPAG_0001021701-mRNA-1	Cel_T19B10.5	Cjohn_rna-CJOHNSTONI_LOCUS7154	Ctub_g549.t1	Dcau_g9621.t1	Dimm_g1005.t1	EEL_0000213101-mRNA-1	Lbra_g4275.t1	Lloa_EN70_5430	Lsig_t05717-RA	Mhie_g10369.t1, Mhie_g4625.t1	Moz_Brazil1_g00073430.t1	Mpe_Cam1_g00070450.t1	Ooc_g4135.t1	Ovol_OVOC6341		Sdigi_contig185.g5827.t1	Tcalli_g9645.t1	Wbanc_g6846.t1
OG0004733	Avit_brkr_g3278.t1	Bmal_Bm7049b	Bpah_BPAG_0000067501-mRNA-1, Bpah_BPAG_0000368501-mRNA-1	Cel_Y71G12A.2b	Cjohn_rna-CJOHNSTONI_LOCUS4946	Ctub_g3544.t1	Dcau_g7206.t1	Dimm_g5199.t2	EEL_0000145101-mRNA-1	Lbra_g7006.t2	Lloa_EN70_5705	Lsig_t07310-RA	Mhie_g11550.t1	Moz_Brazil1_g00076900.t3	Mpe_Cam1_g00018770.t1	Ooc_g320.t2	Ovol_OVOC11761	Ppa_PPA46735	Sdigi_contig125.g4846.t1	Tcalli_g7823.t2	Wbanc_g1387.t1
OG0004734	Avit_brkr_g593.t1	Bmal_Bm7337a	Bpah_BPAG_0000985701-mRNA-1	Cel_ZC13.1b	Cjohn_rna-CJOHNSTONI_LOCUS7009	Ctub_g5642.t1	Dcau_g5923.t1	Dimm_g9574.t1	EEL_0000552401-mRNA-1	Lbra_g491.t1	Lloa_EN70_2670	Lsig_t09263-RA	Mhie_g3333.t1, Mhie_g8713.t1	Moz_Brazil1_g00095050.t1	Mpe_Cam1_g00008580.t1	Ooc_g5764.t1	Ovol_OVOC5554		Sdigi_contig587.g9114.t1	Tcalli_g4490.t1	Wbanc_g7534.t1, Wbanc_g9346.t1
OG0004735	Avit_brkr_g7603.t1	Bmal_Bm12287	Bpah_BPAG_0001142901-mRNA-1	Cel_T22H9.2a	Cjohn_rna-CJOHNSTONI_LOCUS9159	Ctub_g6831.t1	Dcau_g9279.t2	Dimm_g3922.t2	EEL_0000959901-mRNA-1	Lbra_g8828.t2	Lloa_EN70_2326	Lsig_t06639-RA	Mhie_g16508.t1, Mhie_g7625.t2	Moz_Brazil1_g00087140.t2	Mpe_Cam1_g00031800.t2	Ooc_g6100.t2	Ovol_OVOC6027	Ppa_PPA46748	Sdigi_contig52.g3037.t1	Tcalli_g1886.t1	Wbanc_g1895.t2
OG0004736	Avit_brkr_g8037.t1	Bmal_Bm6502	Bpah_BPAG_0000216001-mRNA-1	Cel_Y40B1B.8	Cjohn_rna-CJOHNSTONI_LOCUS9999	Ctub_g9896.t1	Dcau_g8373.t1	Dimm_g9608.t1	EEL_0000137501-mRNA-1	Lbra_g7031.t1	Lloa_EN70_1486	Lsig_t07477-RA	Mhie_g10562.t1, Mhie_g3153.t1	Moz_Brazil1_g00053350.t1	Mpe_Cam1_g00021980.t1	Ooc_g10585.t2	Ovol_OVOC721	Ppa_PPA46511	Sdigi_contig4.g590.t1	Tcalli_g7269.t1	Wbanc_g6453.t1
OG0004737	Avit_brkr_g11054.t1, Avit_brkr_g4295.t1		Bpah_BPAG_0000492601-mRNA-1, Bpah_BPAG_0000528201-mRNA-1		Cjohn_rna-CJOHNSTONI_LOCUS614	Ctub_g1839.t1	Dcau_g3105.t1, Dcau_g7014.t1	Dimm_g5261.t1	EEL_0000183101-mRNA-1, EEL_0000284701-mRNA-1	Lbra_g7880.t1	Lloa_EN70_5743, Lloa_EN70_8055		Mhie_g3973.t1	Moz_Brazil1_g00068590.t1	Mpe_Cam1_g00018470.t1		Ovol_OVOC11883, Ovol_OVOC11884			Tcalli_g7965.t1	Wbanc_g12616.t1, Wbanc_g4377.t1
OG0004738	Avit_brkr_g6043.t1	Bmal_Bm7217	Bpah_BPAG_0000891501-mRNA-1	Cel_Y102A11A.8	Cjohn_rna-CJOHNSTONI_LOCUS2087	Ctub_g1832.t1	Dcau_g9263.t1	Dimm_g6971.t1	EEL_0001059801-mRNA-1	Lbra_g8078.t1	Lloa_EN70_2997	Lsig_t09439-RA	Mhie_g3387.t1, Mhie_g6563.t1	Moz_Brazil1_g00037450.t1	Mpe_Cam1_g00025550.t1	Ooc_g5210.t1	Ovol_OVOC3901	Ppa_PPA09214	Sdigi_contig40.g2648.t1	Tcalli_g4221.t1	Wbanc_g11176.t1
OG0004739	Avit_brkr_g6517.t1	Bmal_Bm2398	Bpah_BPAG_0001303101-mRNA-1	Cel_C26D10.1	Cjohn_rna-CJOHNSTONI_LOCUS4396	Ctub_g6320.t1	Dcau_g4300.t1	Dimm_g2098.t1	EEL_0000506701-mRNA-1	Lbra_g3977.t1	Lloa_EN70_2547	Lsig_t00791-RA	Mhie_g10252.t1, Mhie_g6329.t1	Moz_Brazil1_g00058610.t1	Mpe_Cam1_g00008370.t1	Ooc_g10551.t1	Ovol_OVOC11531	Ppa_PPA22595	Sdigi_contig443.g8354.t1	Tcalli_g691.t1	Wbanc_g5498.t1
OG0004740	Avit_brkr_g6266.t1	Bmal_Bm2183a	Bpah_BPAG_0001158301-mRNA-1	Cel_C14A4.4a	Cjohn_rna-CJOHNSTONI_LOCUS7931	Ctub_g3338.t1	Dcau_g7781.t1	Dimm_g4220.t1	EEL_0000865201-mRNA-1	Lbra_g2319.t1	Lloa_EN70_1889	Lsig_t05933-RA	Mhie_g5736.t1, Mhie_g9787.t1	Moz_Brazil1_g00035570.t1	Mpe_Cam1_g00001890.t1	Ooc_g3465.t1	Ovol_OVOC10425	Ppa_PPA21042	Sdigi_contig514.g8770.t1	Tcalli_g5174.t1	Wbanc_g8683.t1
OG0004741	Avit_brkr_g1082.t1	Bmal_Bm5277a	Bpah_BPAG_0000967001-mRNA-1	Cel_R07E4.6c	Cjohn_rna-CJOHNSTONI_LOCUS10555	Ctub_g9030.t1	Dcau_g317.t1	Dimm_g6395.t1	EEL_0000755301-mRNA-1	Lbra_g8878.t1	Lloa_EN70_6848	Lsig_t07672-RA	Mhie_g7265.t1, Mhie_g8095.t1	Moz_Brazil1_g00032440.t1	Mpe_Cam1_g00014830.t1	Ooc_g9732.t1	Ovol_OVOC4935	Ppa_PPA23471	Sdigi_contig6.g785.t1	Tcalli_g8107.t2	Wbanc_g11613.t1
OG0004742	Avit_brkr_g2087.t1	Bmal_Bm7937	Bpah_BPAG_0000911901-mRNA-1		Cjohn_rna-CJOHNSTONI_LOCUS4791	Ctub_g10092.t1	Dcau_g7767.t1	Dimm_g7299.t2	EEL_0000995201-mRNA-1	Lbra_g1725.t1	Lloa_EN70_8608	Lsig_t09793-RA	Mhie_g7090.t1, Mhie_g8921.t1	Moz_Brazil1_g00035120.t1	Mpe_Cam1_g00073710.t1	Ooc_g6652.t2, Ooc_g9196.t1	Ovol_OVOC12654, Ovol_OVOC12655, Ovol_OVOC9027		Sdigi_contig394.g8000.t1		Wbanc_g4810.t1
OG0004743	Avit_brkr_g3419.t1	Bmal_Bm12606a	Bpah_BPAG_0000269001-mRNA-1	Cel_BE0003N10.3a, Cel_K04A8.6b	Cjohn_rna-CJOHNSTONI_LOCUS4554	Ctub_g3255.t1	Dcau_g760.t1	Dimm_g1519.t1	EEL_0000816901-mRNA-1	Lbra_g1715.t1	Lloa_EN70_5304	Lsig_t06691-RA	Mhie_g1546.t1	Moz_Brazil1_g00040380.t1	Mpe_Cam1_g00039400.t1	Ooc_g352.t1	Ovol_OVOC6492	Ppa_PPA18952	Sdigi_contig36.g2489.t1	Tcalli_g10102.t1	Wbanc_g4840.t1
OG0004744	Avit_brkr_g7728.t1	Bmal_Bm2140	Bpah_BPAG_0000047401-mRNA-1	Cel_C10G6.1a	Cjohn_rna-CJOHNSTONI_LOCUS4087	Ctub_g2775.t1	Dcau_g3162.t1	Dimm_g9310.t1	EEL_0000833501-mRNA-1	Lbra_g3811.t1	Lloa_EN70_8482	Lsig_t03719-RA	Mhie_g8413.t1, Mhie_g9946.t1	Moz_Brazil1_g00027290.t1	Mpe_Cam1_g00071340.t1	Ooc_g3063.t1	Ovol_OVOC4710	Ppa_PPA03264	Sdigi_contig108.g4500.t1	Tcalli_g8552.t1	Wbanc_g5352.t1
OG0004745	Avit_brkr_g10836.t1	Bmal_Bm6685a	Bpah_BPAG_0001151301-mRNA-1	Cel_Y48G10A.3	Cjohn_rna-CJOHNSTONI_LOCUS4758	Ctub_g624.t1	Dcau_g5277.t1	Dimm_g1902.t1	EEL_0000198001-mRNA-1	Lbra_g4180.t1	Lloa_EN70_8191	Lsig_t04923-RA	Mhie_g10299.t2, Mhie_g17543.t1	Moz_Brazil1_g00027380.t1	Mpe_Cam1_g00089230.t1	Ooc_g11809.t1	Ovol_OVOC1723	Ppa_PPA33641	Sdigi_contig520.g8794.t1	Tcalli_g8823.t1	Wbanc_g8656.t1
OG0004746	Avit_brkr_g386.t1	Bmal_Bm2786a	Bpah_BPAG_0001123401-mRNA-1	Cel_C46A5.3a	Cjohn_rna-CJOHNSTONI_LOCUS2858	Ctub_g2740.t1	Dcau_g4692.t1	Dimm_g9359.t1	EEL_0001035701-mRNA-1	Lbra_g8404.t1	Lloa_EN70_11774	Lsig_t09364-RA	Mhie_g3791.t1	Moz_Brazil1_g00024130.t1	Mpe_Cam1_g00093700.t1	Ooc_g3254.t1	Ovol_OVOC9399	Ppa_PPA10320	Sdigi_contig173.g5640.t1	Tcalli_g7995.t1	Wbanc_g12206.t1, Wbanc_g5678.t1
OG0004747	Avit_brkr_g3615.t1	Bmal_Bm6996	Bpah_BPAG_0000935001-mRNA-1	Cel_Y67D2.1	Cjohn_rna-CJOHNSTONI_LOCUS1941	Ctub_g5169.t1	Dcau_g4494.t1	Dimm_g3669.t1	EEL_0000546701-mRNA-1	Lbra_g3017.t2	Lloa_EN70_8834, Lloa_EN70_8835	Lsig_t02501-RA	Mhie_g3521.t1, Mhie_g8544.t2	Moz_Brazil1_g00056630.t2	Mpe_Cam1_g00043330.t3	Ooc_g7971.t1	Ovol_OVOC8218		Sdigi_contig98.g4266.t1	Tcalli_g5465.t1	Wbanc_g1144.t2
OG0004748	Avit_brkr_g11055.t1	Bmal_Bm2436	Bpah_BPAG_0001154601-mRNA-1	Cel_C27F2.8	Cjohn_rna-CJOHNSTONI_LOCUS1733	Ctub_g8528.t2	Dcau_g4850.t2	Dimm_g92.t1	EEL_0000127401-mRNA-1	Lbra_g447.t1	Lloa_EN70_9713	Lsig_t05886-RA	Mhie_g15467.t1, Mhie_g3595.t1	Moz_Brazil1_g00043080.t4	Mpe_Cam1_g00012130.t2	Ooc_g7502.t1	Ovol_OVOC8925	Ppa_PPA18625	Sdigi_contig536.g8881.t1	Tcalli_g1111.t1	Wbanc_g8043.t1
OG0004749	Avit_brkr_g2843.t1	Bmal_Bm4317a	Bpah_BPAG_0001196901-mRNA-1	Cel_F53F10.4b	Cjohn_rna-CJOHNSTONI_LOCUS2331	Ctub_g955.t1	Dcau_g4438.t1	Dimm_g6169.t1	EEL_0000038901-mRNA-1	Lbra_g5581.t1	Lloa_EN70_1701	Lsig_t00607-RA	Mhie_g13689.t1, Mhie_g7301.t1	Moz_Brazil1_g00026700.t1	Mpe_Cam1_g00058900.t1	Ooc_g3961.t1	Ovol_OVOC1108	Ppa_PPA23641	Sdigi_contig59.g3241.t1	Tcalli_g9088.t1	Wbanc_g6672.t1
OG0004750	Avit_brkr_g637.t1	Bmal_Bm7267	Bpah_BPAG_0000253801-mRNA-1	Cel_Y106G6H.14	Cjohn_rna-CJOHNSTONI_LOCUS8265	Ctub_g7399.t1	Dcau_g9572.t1	Dimm_g2194.t1	EEL_0000764001-mRNA-1	Lbra_g501.t1	Lloa_EN70_9940	Lsig_t06241-RA	Mhie_g15996.t1, Mhie_g6222.t1	Moz_Brazil1_g00033590.t1	Mpe_Cam1_g00079200.t1	Ooc_g11222.t1	Ovol_OVOC1670	Ppa_PPA26170	Sdigi_contig296.g7183.t1	Tcalli_g3990.t1	Wbanc_g3984.t1
OG0004751	Avit_brkr_g8886.t1	Bmal_Bm1712a	Bpah_BPAG_0000083101-mRNA-1	Cel_B0218.3, Cel_F42G8.3a	Cjohn_rna-CJOHNSTONI_LOCUS6969	Ctub_g1643.t1	Dcau_g4610.t1	Dimm_g2593.t1	EEL_0000810701-mRNA-1	Lbra_g265.t1	Lloa_EN70_8422	Lsig_t05477-RA	Mhie_g6961.t1	Moz_Brazil1_g00024050.t1	Mpe_Cam1_g00071910.t1	Ooc_g1962.t1	Ovol_OVOC4160a	Ppa_PPA27217	Sdigi_contig329.g7483.t1	Tcalli_g4585.t1	Wbanc_g5038.t1
OG0004752	Avit_brkr_g8887.t1	Bmal_Bm6110	Bpah_BPAG_0000083201-mRNA-1	Cel_W01G7.5	Cjohn_rna-CJOHNSTONI_LOCUS6968-2	Ctub_g1644.t1	Dcau_g4611.t1	Dimm_g2594.t1	EEL_0000810601-mRNA-1	Lbra_g266.t1	Lloa_EN70_8421	Lsig_t05476-RA	Mhie_g6960.t1	Moz_Brazil1_g00024040.t1	Mpe_Cam1_g00080980.t1	Ooc_g1963.t1, Ooc_g3884.t2	Ovol_OVOC4159	Ppa_PPA04255	Sdigi_contig329.g7482.t1	Tcalli_g4584.t1	Wbanc_g5039.t1
OG0004753	Avit_brkr_g9563.t2	Bmal_Bm4030	Bpah_BPAG_0000074101-mRNA-1	Cel_F42G8.5	Cjohn_rna-CJOHNSTONI_LOCUS3687	Ctub_g9888.t1	Dcau_g4716.t1	Dimm_g6949.t1	EEL_0001016201-mRNA-1	Lbra_g2261.t1, Lbra_g2262.t1	Lloa_EN70_2561, Lloa_EN70_2562	Lsig_t08351-RA		Moz_Brazil1_g00044840.t1	Mpe_Cam1_g00077140.t1	Ooc_g168.t1	Ovol_OVOC4073	Ppa_PPA27211	Sdigi_contig219.g6281.t1	Tcalli_g3292.t1	Wbanc_g2145.t1
OG0004754	Avit_brkr_g9564.t1	Bmal_Bm2338a	Bpah_BPAG_0000074201-mRNA-1	Cel_C24D10.6	Cjohn_rna-CJOHNSTONI_LOCUS3686	Ctub_g9887.t1	Dcau_g4715.t1	Dimm_g6948.t1	EEL_0001016301-mRNA-1	Lbra_g2263.t1	Lloa_EN70_2560	Lsig_t08352-RA	Mhie_g12779.t1	Moz_Brazil1_g00087510.t1	Mpe_Cam1_g00077130.t1	Ooc_g169.t1	Ovol_OVOC4072	Ppa_PPA42640	Sdigi_contig219.g6280.t1	Tcalli_g3293.t1, Tcalli_g6466.t1	Wbanc_g2146.t1
OG0004755	Avit_brkr_g2420.t1	Bmal_Bm5262	Bpah_BPAG_0001076201-mRNA-1	Cel_R07B1.8	Cjohn_rna-CJOHNSTONI_LOCUS10256	Ctub_g5237.t1, Ctub_g7710.t1	Dcau_g4935.t1	Dimm_g5325.t1	EEL_0000047101-mRNA-1	Lbra_g698.t1	Lloa_EN70_7038	Lsig_t02533-RA	Mhie_g9401.t1		Mpe_Cam1_g00026810.t1	Ooc_g238.t2	Ovol_OVOC2821	Ppa_PPA33099	Sdigi_contig8.g976.t1	Tcalli_g3804.t1	Wbanc_g4422.t1, Wbanc_g8418.t1, Wbanc_g8419.t1
OG0004756	Avit_brkr_g3793.t1	Bmal_Bm1694a	Bpah_BPAG_0000226301-mRNA-1	Cel_B0035.12	Cjohn_rna-CJOHNSTONI_LOCUS4536	Ctub_g3123.t1	Dcau_g5244.t1	Dimm_g3089.t1	EEL_0001068001-mRNA-1	Lbra_g3260.t1	Lloa_EN70_5179	Lsig_t05597-RA	Mhie_g17535.t1, Mhie_g2984.t1	Moz_Brazil1_g00052990.t1	Mpe_Cam1_g00035990.t1	Ooc_g7847.t1	Ovol_OVOC10200	Ppa_PPA02237	Sdigi_contig213.g6206.t1	Tcalli_g5672.t1	Wbanc_g12360.t1
OG0004757	Avit_brkr_g10111.t1	Bmal_Bm5578a	Bpah_BPAG_0000788301-mRNA-1	Cel_T05C12.7	Cjohn_rna-CJOHNSTONI_LOCUS10273	Ctub_g2175.t1	Dcau_g1587.t1	Dimm_g1647.t1	EEL_0000385301-mRNA-1	Lbra_g6714.t1	Lloa_EN70_7110	Lsig_t00127-RA	Mhie_g12818.t1, Mhie_g2739.t1	Moz_Brazil1_g00059740.t1	Mpe_Cam1_g00043410.t1	Ooc_g5502.t1	Ovol_OVOC10609	Ppa_PPA31405	Sdigi_contig17.g1582.t1	Tcalli_g9897.t1	Wbanc_g1691.t1
OG0004758	Avit_brkr_g865.t1	Bmal_Bm7385	Bpah_BPAG_0001354101-mRNA-1	Cel_ZC412.3b	Cjohn_rna-CJOHNSTONI_LOCUS7918	Ctub_g1424.t1	Dcau_g8968.t1	Dimm_g9138.t1	EEL_0000444901-mRNA-1	Lbra_g7117.t1	Lloa_EN70_3617, Lloa_EN70_3619	Lsig_t08100-RA	Mhie_g7077.t1	Moz_Brazil1_g00087370.t1	Mpe_Cam1_g00072430.t1	Ooc_g982.t1	Ovol_OVOC5952	Ppa_PPA45921	Sdigi_contig313.g7346.t1	Tcalli_g114.t1	Wbanc_g8856.t1
OG0004759	Avit_brkr_g10024.t1	Bmal_Bm3103	Bpah_BPAG_0001011501-mRNA-1	Cel_E03A3.2		Ctub_g6764.t1	Dcau_g3496.t1	Dimm_g9258.t1	EEL_0000942501-mRNA-1	Lbra_g2282.t1	Lloa_EN70_8328	Lsig_t09577-RA	Mhie_g10803.t1, Mhie_g16585.t1, Mhie_g4600.t1	Moz_Brazil1_g00092240.t1	Mpe_Cam1_g00034440.t1	Ooc_g2746.t2	Ovol_OVOC9540	Ppa_PPA15233	Sdigi_contig190.g5894.t1	Tcalli_g5340.t1	Wbanc_g11240.t1
OG0004760	Avit_brkr_g10025.t1	Bmal_Bm3419a	Bpah_BPAG_0001011401-mRNA-1	Cel_F17C11.7a	Cjohn_rna-CJOHNSTONI_LOCUS8227	Ctub_g6763.t1	Dcau_g3497.t1	Dimm_g9257.t1	EEL_0000942401-mRNA-1	Lbra_g2283.t1	Lloa_EN70_8329, Lloa_EN70_8330	Lsig_t06456-RA	Mhie_g2781.t1, Mhie_g4601.t1	Moz_Brazil1_g00092230.t1	Mpe_Cam1_g00034430.t1	Ooc_g2745.t1	Ovol_OVOC9541		Sdigi_contig190.g5895.t1	Tcalli_g5339.t1	Wbanc_g11239.t1
OG0004761	Avit_brkr_g6371.t1	Bmal_Bm4224	Bpah_BPAG_0000156201-mRNA-1	Cel_F49D11.10	Cjohn_rna-CJOHNSTONI_LOCUS7539	Ctub_g8147.t1	Dcau_g977.t1	Dimm_g6853.t1	EEL_0000796401-mRNA-1	Lbra_g2395.t1	Lloa_EN70_4214	Lsig_t07873-RA	Mhie_g10826.t1, Mhie_g6574.t1	Moz_Brazil1_g00006680.t1	Mpe_Cam1_g00001480.t1	Ooc_g7597.t1	Ovol_OVOC625	Ppa_PPA43286	Sdigi_contig4.g508.t1	Tcalli_g9839.t1	Wbanc_g11124.t1
OG0004762	Avit_brkr_g4265.t1	Bmal_Bm14076	Bpah_BPAG_0000946801-mRNA-1	Cel_Y66D12A.22	Cjohn_rna-CJOHNSTONI_LOCUS4071	Ctub_g2206.t1	Dcau_g5525.t1	Dimm_g3720.t1	EEL_0000877801-mRNA-1	Lbra_g3599.t1	Lloa_EN70_6905	Lsig_t08562-RA	Mhie_g10421.t1, Mhie_g14033.t1	Moz_Brazil1_g00030480.t1	Mpe_Cam1_g00056440.t1	Ooc_g3091.t1	Ovol_OVOC7698	Ppa_PPA39883	Sdigi_contig703.g9542.t1	Tcalli_g9394.t1	Wbanc_g515.t1
OG0004763	Avit_brkr_g4266.t1	Bmal_Bm6984	Bpah_BPAG_0000946701-mRNA-1	Cel_Y66D12A.21	Cjohn_rna-CJOHNSTONI_LOCUS4070	Ctub_g2207.t1	Dcau_g5524.t1	Dimm_g3719.t1	EEL_0000877901-mRNA-1	Lbra_g3600.t1	Lloa_EN70_6904	Lsig_t08561-RA	Mhie_g10422.t1, Mhie_g14032.t1	Moz_Brazil1_g00030490.t1	Mpe_Cam1_g00056430.t1	Ooc_g3092.t1	Ovol_OVOC7697	Ppa_PPA39884	Sdigi_contig703.g9543.t1	Tcalli_g9393.t1	Wbanc_g514.t1
OG0004764	Avit_brkr_g4267.t1	Bmal_Bm5295	Bpah_BPAG_0000946601-mRNA-1	Cel_R08A2.2, Cel_R08C7.8	Cjohn_rna-CJOHNSTONI_LOCUS4069	Ctub_g2208.t1	Dcau_g5523.t1	Dimm_g3718.t1	EEL_0000878001-mRNA-1	Lbra_g3601.t1	Lloa_EN70_6903	Lsig_t08560-RA	Mhie_g2606.t1	Moz_Brazil1_g00097370.t1	Mpe_Cam1_g00056420.t1	Ooc_g3093.t1	Ovol_OVOC7696	Ppa_PPA17541	Sdigi_contig1229.g10284.t1	Tcalli_g9392.t1	Wbanc_g513.t1
OG0004765	Avit_brkr_g7994.t2	Bmal_Bm5721	Bpah_BPAG_0001464701-mRNA-1	Cel_T10H9.3	Cjohn_rna-CJOHNSTONI_LOCUS1636	Ctub_g7523.t1	Dcau_g5400.t1	Dimm_g10204.t2	EEL_0000764901-mRNA-1	Lbra_g767.t1	Lloa_EN70_5258	Lsig_t05370-RA	Mhie_g11722.t1, Mhie_g12886.t1	Moz_Brazil1_g00068970.t1	Mpe_Cam1_g00014410.t1	Ooc_g10885.t1, Ooc_g10886.t1	Ovol_OVOC6235	Ppa_PPA11770		Tcalli_g6426.t1	Wbanc_g435.t4
OG0004766	Avit_brkr_g1115.t1, Avit_brkr_g2030.t1	Bmal_Bm2422	Bpah_BPAG_0000301901-mRNA-1, Bpah_BPAG_0000414801-mRNA-1	Cel_C27A12.5	Cjohn_rna-CJOHNSTONI_LOCUS5190	Ctub_g1854.t1	Dcau_g6697.t1	Dimm_g5055.t1	EEL_0000742701-mRNA-1	Lbra_g854.t1	Lloa_EN70_10733		Mhie_g12525.t1	Moz_Brazil1_g00068390.t1	Mpe_Cam1_g00085410.t1	Ooc_g2991.t1	Ovol_OVOC1786	Ppa_PPA47149	Sdigi_contig264.g6840.t1	Tcalli_g5741.t1	Wbanc_g10421.t1
OG0004767	Avit_brkr_g9653.t1	Bmal_Bm7265	Bpah_BPAG_0000970701-mRNA-1	Cel_Y106G6H.8	Cjohn_rna-CJOHNSTONI_LOCUS5556	Ctub_g5556.t1	Dcau_g1931.t1	Dimm_g5236.t2	EEL_0000332901-mRNA-1	Lbra_g6443.t1	Lloa_EN70_4598	Lsig_t03661-RA	Mhie_g10805.t1, Mhie_g6965.t1	Moz_Brazil1_g00025570.t1	Mpe_Cam1_g00017310.t1, Mpe_Cam1_g00047980.t1	Ooc_g821.t1	Ovol_OVOC3420		Sdigi_contig245.g6623.t1	Tcalli_g3840.t1	Wbanc_g10866.t1
OG0004768	Avit_brkr_g3753.t1	Bmal_Bm3897	Bpah_BPAG_0001038401-mRNA-1	Cel_F37C12.13a	Cjohn_rna-CJOHNSTONI_LOCUS7366	Ctub_g1364.t1	Dcau_g852.t1	Dimm_g4951.t2	EEL_0000491501-mRNA-1	Lbra_g2883.t1	Lloa_EN70_639	Lsig_t05650-RA	Mhie_g7523.t1, Mhie_g8247.t1	Moz_Brazil1_g00027990.t1	Mpe_Cam1_g00061140.t1	Ooc_g2549.t1	Ovol_OVOC7648	Ppa_PPA25482	Sdigi_contig76.g3729.t1	Tcalli_g8375.t1	Wbanc_g10359.t1
OG0004769	Avit_brkr_g7403.t1	Bmal_Bm12590b	Bpah_BPAG_0001228601-mRNA-1	Cel_F35G12.3a	Cjohn_rna-CJOHNSTONI_LOCUS8376	Ctub_g585.t1	Dcau_g3790.t1	Dimm_g5675.t1, Dimm_g693.t1	EEL_0000891801-mRNA-1	Lbra_g406.t1	Lloa_EN70_7805	Lsig_t01659-RA	Mhie_g10405.t1	Moz_Brazil1_g00088900.t1	Mpe_Cam1_g00017690.t1	Ooc_g3609.t1	Ovol_OVOC4473	Ppa_PPA14302	Sdigi_contig25.g2055.t1	Tcalli_g6675.t1	Wbanc_g2178.t1
OG0004770	Avit_brkr_g4217.t1, Avit_brkr_g7405.t1	Bmal_Bm9196	Bpah_BPAG_0001228901-mRNA-1	Cel_C34D4.1	Cjohn_rna-CJOHNSTONI_LOCUS8374	Ctub_g583.t1	Dcau_g3791.t1	Dimm_g5673.t1	EEL_0000634401-mRNA-1	Lbra_g409.t1	Lloa_EN70_7802	Lsig_t01661-RA	Mhie_g10403.t2	Moz_Brazil1_g00088890.t1	Mpe_Cam1_g00017680.t1	Ooc_g3316.t1	Ovol_OVOC4471	Ppa_PPA12254	Sdigi_contig25.g2053.t1	Tcalli_g6673.t1	Wbanc_g2176.t1
OG0004771	Avit_brkr_g10641.t1	Bmal_Bm4649	Bpah_BPAG_0000917301-mRNA-1	Cel_H14E04.5	Cjohn_rna-CJOHNSTONI_LOCUS9950	Ctub_g5892.t1	Dcau_g5104.t1	Dimm_g5255.t1	EEL_0000601301-mRNA-1	Lbra_g5337.t1	Lloa_EN70_9416	Lsig_t06307-RA	Mhie_g16499.t1, Mhie_g5014.t1	Moz_Brazil1_g00002420.t1	Mpe_Cam1_g00040100.t1	Ooc_g8242.t1	Ovol_OVOC3773	Ppa_PPA26291	Sdigi_contig104.g4411.t1	Tcalli_g8024.t1	Wbanc_g12451.t1
OG0004772	Avit_brkr_g9482.t1	Bmal_Bm6301b	Bpah_BPAG_0000978401-mRNA-1	Cel_Y17G7B.5a	Cjohn_rna-CJOHNSTONI_LOCUS2493	Ctub_g1192.t1	Dcau_g2646.t1	Dimm_g7222.t1	EEL_0000929901-mRNA-1	Lbra_g613.t1	Lloa_EN70_3857	Lsig_t06425-RA	Mhie_g4319.t1, Mhie_g5541.t1	Moz_Brazil1_g00095780.t1	Mpe_Cam1_g00035320.t1	Ooc_g6253.t1	Ovol_OVOC9923	Ppa_PPA31875	Sdigi_contig199.g5998.t1	Tcalli_g7035.t1	Wbanc_g8324.t2
OG0004773	Avit_brkr_g8732.t1	Bmal_Bm7090	Bpah_BPAG_0000026901-mRNA-1	Cel_Y71H10A.2	Cjohn_rna-CJOHNSTONI_LOCUS2744	Ctub_g1103.t1	Dcau_g1954.t1	Dimm_g2561.t1		Lbra_g9120.t1	Lloa_EN70_7775	Lsig_t03455-RA	Mhie_g4796.t1, Mhie_g9772.t1	Moz_Brazil1_g00020780.t1, Moz_Brazil1_g00048800.t1	Mpe_Cam1_g00017550.t1	Ooc_g10344.t1	Ovol_OVOC4443	Ppa_PPA19652	Sdigi_contig25.g2027.t1	Tcalli_g637.t1	Wbanc_g3171.t1
OG0004774	Avit_brkr_g1856.t1	Bmal_Bm8790	Bpah_BPAG_0000578601-mRNA-1, Bpah_BPAG_0000609601-mRNA-1		Cjohn_rna-CJOHNSTONI_LOCUS5025	Ctub_g5785.t1	Dcau_g2146.t1	Dimm_g3336.t1	EEL_0000758501-mRNA-1	Lbra_g8393.t1	Lloa_EN70_6297	Lsig_t03579-RA	Mhie_g17572.t1	Moz_Brazil1_g00058570.t1	Mpe_Cam1_g00048640.t1	Ooc_g8601.t1	Ovol_OVOC7775		Sdigi_contig21.g1812.t1	Tcalli_g6751.t1	Wbanc_g12387.t1, Wbanc_g3816.t1
OG0004775	Avit_brkr_g5719.t1	Bmal_Bm9502a	Bpah_BPAG_0000001901-mRNA-1	Cel_C14F11.5b	Cjohn_rna-CJOHNSTONI_LOCUS1926	Ctub_g4540.t1	Dcau_g6084.t1	Dimm_g5424.t1	EEL_0000437001-mRNA-1	Lbra_g3776.t1	Lloa_EN70_1048	Lsig_t01698-RA	Mhie_g10758.t2, Mhie_g3018.t1	Moz_Brazil1_g00096500.t1	Mpe_Cam1_g00090750.t1	Ooc_g1869.t1	Ovol_OVOC3712	Ppa_PPA28727	Sdigi_contig146.g5209.t1	Tcalli_g2411.t1	Wbanc_g9866.t1
OG0004776	Avit_brkr_g1509.t2	Bmal_Bm3262	Bpah_BPAG_0001102701-mRNA-1	Cel_F10C5.2	Cjohn_rna-CJOHNSTONI_LOCUS10200	Ctub_g4890.t1	Dcau_g8584.t1	Dimm_g859.t2	EEL_0000133701-mRNA-1	Lbra_g6522.t2	Lloa_EN70_8013	Lsig_t01326-RA	Mhie_g17183.t2, Mhie_g2780.t1	Moz_Brazil1_g00054720.t2	Mpe_Cam1_g00062710.t2	Ooc_g11435.t2	Ovol_OVOC9195	Ppa_PPA02495	Sdigi_contig780.g9744.t1	Tcalli_g5806.t2	Wbanc_g10433.t1
OG0004777	Avit_brkr_g4598.t1	Bmal_Bm7787	Bpah_BPAG_0000101601-mRNA-1	Cel_ZK616.8	Cjohn_rna-CJOHNSTONI_LOCUS5627	Ctub_g3929.t1	Dcau_g56.t1	Dimm_g8373.t1	EEL_0000473801-mRNA-1	Lbra_g3924.t1	Lloa_EN70_523	Lsig_t00722-RA	Mhie_g15429.t1	Moz_Brazil1_g00084130.t1	Mpe_Cam1_g00061990.t1	Ooc_g4032.t1	Ovol_OVOC10852	Ppa_PPA26696, Ppa_PPA34706	Sdigi_contig73.g3635.t1	Tcalli_g2178.t1	Wbanc_g1448.t1
OG0004778	Avit_brkr_g2988.t1	Bmal_Bm13774a	Bpah_BPAG_0000012601-mRNA-1	Cel_F10B5.1	Cjohn_rna-CJOHNSTONI_LOCUS9675	Ctub_g4573.t1	Dcau_g7862.t1	Dimm_g7701.t1	EEL_0000814401-mRNA-1	Lbra_g9060.t1	Lloa_EN70_4792	Lsig_t06156-RA	Mhie_g11184.t1, Mhie_g11288.t1	Moz_Brazil1_g00016960.t1	Mpe_Cam1_g00076230.t1	Ooc_g10952.t1	Ovol_OVOC2718	Ppa_PPA36985	Sdigi_contig177.g5708.t1	Tcalli_g3713.t1	Wbanc_g8214.t1
OG0004779	Avit_brkr_g7427.t1	Bmal_Bm13725	Bpah_BPAG_0000896501-mRNA-1	Cel_F29B9.6	Cjohn_rna-CJOHNSTONI_LOCUS7052	Ctub_g6342.t1	Dcau_g2730.t1	Dimm_g9208.t2	EEL_0000815101-mRNA-1	Lbra_g4396.t2	Lloa_EN70_1300	Lsig_t03352-RA	Mhie_g10201.t2	Moz_Brazil1_g00061560.t1, Moz_Brazil1_g00087350.t1	Mpe_Cam1_g00055530.t1	Ooc_g1763.t1	Ovol_OVOC5256		Sdigi_contig127.g4880.t1	Tcalli_g2951.t1	Wbanc_g9997.t2
OG0004780	Avit_brkr_g3362.t2	Bmal_Bm6455a	Bpah_BPAG_0000829401-mRNA-1	Cel_Y39A3B.5b	Cjohn_rna-CJOHNSTONI_LOCUS6156	Ctub_g5846.t1	Dcau_g4904.t1	Dimm_g9572.t1	EEL_0000428201-mRNA-1	Lbra_g6821.t2	Lloa_EN70_6312	Lsig_t08138-RA	Mhie_g14925.t1, Mhie_g17669.t1	Moz_Brazil1_g00002700.t1	Mpe_Cam1_g00039010.t1	Ooc_g2594.t1	Ovol_OVOC7792	Ppa_PPA32242	Sdigi_contig21.g1832.t1	Tcalli_g4820.t1	Wbanc_g9633.t1
OG0004781	Avit_brkr_g10911.t1	Bmal_Bm7599a	Bpah_BPAG_0001222501-mRNA-1	Cel_ZK973.3	Cjohn_rna-CJOHNSTONI_LOCUS6524	Ctub_g6687.t1	Dcau_g8519.t1	Dimm_g8669.t1	EEL_0000688901-mRNA-1	Lbra_g5059.t1	Lloa_EN70_1231	Lsig_t06840-RA	Mhie_g6121.t1	Moz_Brazil1_g00014940.t1	Mpe_Cam1_g00069460.t1	Ooc_g7763.t2	Ovol_OVOC1383	Ppa_PPA01402	Sdigi_contig9.g1070.t1	Tcalli_g5003.t1	Wbanc_g10485.t1
OG0004782	Avit_brkr_g5839.t1	Bmal_Bm13898	Bpah_BPAG_0001357201-mRNA-1	Cel_Y37E3.8a	Cjohn_rna-CJOHNSTONI_LOCUS9413	Ctub_g824.t1	Dcau_g6785.t1	Dimm_g7306.t1	EEL_0000971701-mRNA-1	Lbra_g1639.t1	Lloa_EN70_11879	Lsig_t08895-RA	Mhie_g1742.t1, Mhie_g7373.t1	Moz_Brazil1_g00010460.t1	Mpe_Cam1_g00090190.t1	Ooc_g6639.t1	Ovol_OVOC1439	Ppa_PPA22472	Sdigi_contig62.g3344.t1	Tcalli_g4711.t1	Wbanc_g4106.t1
OG0004783	Avit_brkr_g4909.t1, Avit_brkr_g7974.t1	Bmal_Bm10241a	Bpah_BPAG_0000363001-mRNA-1, Bpah_BPAG_0000522601-mRNA-1, Bpah_BPAG_0000692601-mRNA-1, Bpah_BPAG_0001469001-mRNA-1		Cjohn_rna-CJOHNSTONI_LOCUS5352	Ctub_g9388.t1	Dcau_g8106.t1	Dimm_g5992.t1	EEL_0000973501-mRNA-1	Lbra_g5780.t1	Lloa_EN70_1615	Lsig_t02164-RA	Mhie_g15879.t1	Moz_Brazil1_g00071090.t1	Mpe_Cam1_g00022930.t1	Ooc_g1639.t1	Ovol_OVOC11313		Sdigi_contig283.g7039.t1		Wbanc_g9528.t1
OG0004784	Avit_brkr_g4593.t1	Bmal_Bm9429	Bpah_BPAG_0001255601-mRNA-1	Cel_C06G3.8a	Cjohn_rna-CJOHNSTONI_LOCUS8483	Ctub_g3830.t1	Dcau_g4579.t1	Dimm_g4890.t1	EEL_0000082601-mRNA-1	Lbra_g7893.t1	Lloa_EN70_12000	Lsig_t08419-RA	Mhie_g14151.t1	Moz_Brazil1_g00091920.t1	Mpe_Cam1_g00053470.t1	Ooc_g10004.t1	Ovol_OVOC169	Ppa_PPA11705	Sdigi_contig383.g7918.t1	Tcalli_g2593.t1, Tcalli_g4781.t1	Wbanc_g10348.t1
OG0004785	Avit_brkr_g8170.t1	Bmal_Bm6826a	Bpah_BPAG_0000957801-mRNA-1	Cel_Y54G9A.7	Cjohn_rna-CJOHNSTONI_LOCUS3908	Ctub_g9709.t1	Dcau_g699.t1	Dimm_g6031.t1	EEL_0000663401-mRNA-1	Lbra_g1015.t1	Lloa_EN70_2640	Lsig_t04786-RA	Mhie_g4002.t1	Moz_Brazil1_g00027540.t1	Mpe_Cam1_g00052850.t1	Ooc_g2280.t1	Ovol_OVOC11181	Ppa_PPA39912	Sdigi_contig93.g4154.t1	Tcalli_g2598.t1	Wbanc_g4960.t1
OG0004786	Avit_brkr_g9106.t1	Bmal_Bm4826	Bpah_BPAG_0000411301-mRNA-1, Bpah_BPAG_0000771901-mRNA-1	Cel_K05C4.2	Cjohn_rna-CJOHNSTONI_LOCUS1027	Ctub_g1535.t1	Dcau_g1042.t1	Dimm_g880.t1	EEL_0000101501-mRNA-1	Lbra_g3368.t1	Lloa_EN70_11566	Lsig_t07494-RA	Mhie_g17238.t1	Moz_Brazil1_g00007950.t1	Mpe_Cam1_g00079000.t1	Ooc_g66.t1	Ovol_OVOC1612	Ppa_PPA03178	Sdigi_contig86.g3969.t1	Tcalli_g3139.t1	Wbanc_g5458.t1
OG0004787	Avit_brkr_g8327.t1	Bmal_Bm3224	Bpah_BPAG_0001437301-mRNA-1	Cel_F09E5.5	Cjohn_rna-CJOHNSTONI_LOCUS1373	Ctub_g8493.t1	Dcau_g9254.t1	Dimm_g3758.t1	EEL_0000886201-mRNA-1	Lbra_g843.t1	Lloa_EN70_9365	Lsig_t04965-RA	Mhie_g1407.t1, Mhie_g5278.t1	Moz_Brazil1_g00065660.t1	Mpe_Cam1_g00076690.t1	Ooc_g5395.t2	Ovol_OVOC11485	Ppa_PPA14821	Sdigi_contig141.g5147.t1	Tcalli_g10926.t1	Wbanc_g1103.t2
OG0004788	Avit_brkr_g3705.t3	Bmal_Bm7617	Bpah_BPAG_0000356401-mRNA-1, Bpah_BPAG_0000485301-mRNA-1	Cel_ZK1067.4		Ctub_g3136.t3	Dcau_g5262.t3	Dimm_g8329.t3	EEL_0000577601-mRNA-1	Lbra_g7941.t3	Lloa_EN70_7671	Lsig_t09519-RA	Mhie_g12630.t2, Mhie_g6500.t3	Moz_Brazil1_g00089100.t3	Mpe_Cam1_g00036140.t3	Ooc_g6023.t1	Ovol_OVOC10222	Ppa_PPA31661	Sdigi_contig78.g3784.t1	Tcalli_g9282.t3	Wbanc_g12343.t1
OG0004789	Avit_brkr_g9952.t1	Bmal_Bm3797	Bpah_BPAG_0000180501-mRNA-1	Cel_F33D11.12	Cjohn_rna-CJOHNSTONI_LOCUS5931	Ctub_g3227.t1	Dcau_g6390.t1	Dimm_g4078.t1	EEL_0000559101-mRNA-1	Lbra_g432.t1	Lloa_EN70_11722	Lsig_t04403-RA	Mhie_g1721.t1	Moz_Brazil1_g00073540.t1	Mpe_Cam1_g00057430.t1	Ooc_g9163.t1	Ovol_OVOC1259	Ppa_PPA11961	Sdigi_contig62.g3307.t1	Tcalli_g6846.t2	Wbanc_g11218.t1, Wbanc_g5096.t1
OG0004790	Avit_brkr_g9954.t2	Bmal_Bm5915	Bpah_BPAG_0000180701-mRNA-1	Cel_T22C1.3	Cjohn_rna-CJOHNSTONI_LOCUS5929	Ctub_g3225.t2	Dcau_g6392.t2	Dimm_g4080.t2	EEL_0000558901-mRNA-1	Lbra_g430.t2	Lloa_EN70_11724	Lsig_t04401-RA	Mhie_g1719.t1	Moz_Brazil1_g00073560.t2	Mpe_Cam1_g00057410.t2	Ooc_g9165.t2	Ovol_OVOC1261	Ppa_PPA40256	Sdigi_contig62.g3305.t1	Tcalli_g6848.t1	Wbanc_g11216.t2, Wbanc_g5098.t1
OG0004791	Avit_brkr_g384.t1	Bmal_Bm5255	Bpah_BPAG_0001204901-mRNA-1	Cel_R06F6.2	Cjohn_rna-CJOHNSTONI_LOCUS9761-2	Ctub_g5303.t2	Dcau_g8664.t1	Dimm_g428.t1	EEL_0000792201-mRNA-1	Lbra_g755.t2	Lloa_EN70_11980	Lsig_t07591-RA	Mhie_g11313.t1, Mhie_g397.t1	Moz_Brazil1_g00073300.t1	Mpe_Cam1_g00084610.t1	Ooc_g13178.t1	Ovol_OVOC5489	Ppa_PPA17204	Sdigi_contig679.g9468.t1	Tcalli_g584.t1	Wbanc_g1642.t2
OG0004792	Avit_brkr_g2753.t1, Avit_brkr_g4170.t1	Bmal_Bm6612	Bpah_BPAG_0000728301-mRNA-1, Bpah_BPAG_0000760001-mRNA-1	Cel_ZC487.5	Cjohn_rna-CJOHNSTONI_LOCUS10185	Ctub_g2553.t1	Dcau_g5927.t1	Dimm_g8209.t1	EEL_0001028701-mRNA-1	Lbra_g222.t1	Lloa_EN70_9483	Lsig_t03046-RA	Mhie_g7390.t1	Moz_Brazil1_g00075050.t1	Mpe_Cam1_g00036740.t1	Ooc_g13093.t1	Ovol_OVOC12087		Sdigi_contig126.g4870.t1	Tcalli_g5222.t1	Wbanc_g6503.t1
OG0004793	Avit_brkr_g9593.t2	Bmal_Bm4657a	Bpah_BPAG_0001025601-mRNA-1	Cel_H19M22.3a	Cjohn_rna-CJOHNSTONI_LOCUS2986	Ctub_g5725.t1	Dcau_g5482.t1	Dimm_g302.t2	EEL_0000885701-mRNA-1	Lbra_g3279.t1	Lloa_EN70_8622	Lsig_t02344-RA	Mhie_g10386.t1, Mhie_g5496.t1	Moz_Brazil1_g00023170.t1	Mpe_Cam1_g00092810.t1	Ooc_g3913.t1	Ovol_OVOC9290	Ppa_PPA43498	Sdigi_contig7.g886.t1	Tcalli_g716.t2	Wbanc_g8957.t2
OG0004794	Avit_brkr_g9571.t1	Bmal_Bm6470a	Bpah_BPAG_0001096401-mRNA-1	Cel_Y39B6A.38	Cjohn_rna-CJOHNSTONI_LOCUS1576	Ctub_g4920.t1	Dcau_g4151.t1	Dimm_g645.t1	EEL_0000744101-mRNA-1	Lbra_g7918.t1	Lloa_EN70_5869	Lsig_t08509-RA	Mhie_g11477.t1, Mhie_g13013.t1, Mhie_g9971.t1	Moz_Brazil1_g00046710.t1	Mpe_Cam1_g00089940.t1	Ooc_g1272.t1	Ovol_OVOC6115		Sdigi_contig268.g6877.t1	Tcalli_g825.t2	Wbanc_g8039.t1
OG0004795	Avit_brkr_g11322.t1	Bmal_Bm6999	Bpah_BPAG_0000276901-mRNA-1	Cel_Y67D2.4a	Cjohn_rna-CJOHNSTONI_LOCUS136	Ctub_g4863.t1	Dcau_g7276.t1	Dimm_g9876.t1	EEL_0000861701-mRNA-1	Lbra_g6758.t1	Lloa_EN70_4446	Lsig_t08316-RA	Mhie_g4678.t1, Mhie_g642.t1	Moz_Brazil1_g00008550.t1	Mpe_Cam1_g00016970.t1	Ooc_g9202.t1	Ovol_OVOC3153	Ppa_PPA06911	Sdigi_contig318.g7401.t1	Tcalli_g487.t1	Wbanc_g7509.t1
OG0004796	Avit_brkr_g7672.t1	Bmal_Bm4736	Bpah_BPAG_0000080101-mRNA-1	Cel_K01G5.10	Cjohn_rna-CJOHNSTONI_LOCUS9682	Ctub_g719.t1	Dcau_g9552.t1	Dimm_g412.t1	EEL_0000190101-mRNA-1	Lbra_g7301.t1	Lloa_EN70_6610	Lsig_t06939-RA	Mhie_g12703.t1	Moz_Brazil1_g00064540.t1	Mpe_Cam1_g00013840.t1	Ooc_g6496.t1	Ovol_OVOC8988	Ppa_PPA46694	Sdigi_contig691.g9506.t1	Tcalli_g4844.t1	Wbanc_g5586.t1
OG0004797	Avit_brkr_g9777.t2	Bmal_Bm3651	Bpah_BPAG_0000918301-mRNA-1	Cel_F27D4.4a	Cjohn_rna-CJOHNSTONI_LOCUS4158	Ctub_g5266.t1	Dcau_g502.t1	Dimm_g8634.t1	EEL_0000609301-mRNA-1	Lbra_g2987.t1	Lloa_EN70_4271	Lsig_t05486-RA	Mhie_g2366.t1, Mhie_g83.t1	Moz_Brazil1_g00079070.t1	Mpe_Cam1_g00005160.t1	Ooc_g1060.t1	Ovol_OVOC316	Ppa_PPA33623	Sdigi_contig20.g1767.t1	Tcalli_g8968.t1	Wbanc_g11553.t1
OG0004798	Avit_brkr_g8616.t1	Bmal_Bm2353a	Bpah_BPAG_0000116401-mRNA-1	Cel_C25A1.1	Cjohn_rna-CJOHNSTONI_LOCUS5442	Ctub_g3149.t1	Dcau_g3059.t1	Dimm_g31.t1	EEL_0000928201-mRNA-1	Lbra_g4950.t1	Lloa_EN70_12408	Lsig_t08699-RA	Mhie_g9004.t1	Moz_Brazil1_g00059330.t1	Mpe_Cam1_g00073620.t1	Ooc_g8297.t1	Ovol_OVOC1335	Ppa_PPA47407	Sdigi_contig425.g8228.t1, Sdigi_contig425.g8229.t1	Tcalli_g10233.t1	Wbanc_g4338.t1
OG0004799	Avit_brkr_g7209.t1	Bmal_Bm5694	Bpah_BPAG_0001289101-mRNA-1	Cel_T09B4.9	Cjohn_rna-CJOHNSTONI_LOCUS8710	Ctub_g9602.t2	Dcau_g3462.t1	Dimm_g7733.t1	EEL_0000117501-mRNA-1	Lbra_g637.t1	Lloa_EN70_10621	Lsig_t07306-RA	Mhie_g1964.t1, Mhie_g7025.t1	Moz_Brazil1_g00002250.t1	Mpe_Cam1_g00091760.t1	Ooc_g6613.t2	Ovol_OVOC1472	Ppa_PPA39976	Sdigi_contig481.g8582.t1	Tcalli_g3536.t1	Wbanc_g4228.t2
OG0004800	Avit_brkr_g313.t2	Bmal_Bm6639	Bpah_BPAG_0001465001-mRNA-1	Cel_Y48B6A.7, Cel_Y48B6A.8	Cjohn_rna-CJOHNSTONI_LOCUS7797	Ctub_g2507.t1	Dcau_g789.t1	Dimm_g2416.t1	EEL_0000671801-mRNA-1	Lbra_g11.t2	Lloa_EN70_3914	Lsig_t08576-RA	Mhie_g17904.t1	Moz_Brazil1_g00017420.t1	Mpe_Cam1_g00035830.t1	Ooc_g4727.t1	Ovol_OVOC9854	Ppa_PPA25312	Sdigi_contig494.g8660.t1	Tcalli_g4480.t2	Wbanc_g8197.t1
OG0004801	Avit_brkr_g4522.t2	Bmal_Bm3557	Bpah_BPAG_0001215501-mRNA-1	Cel_F25B3.2	Cjohn_rna-CJOHNSTONI_LOCUS7407	Ctub_g1214.t1	Dcau_g7473.t1	Dimm_g4347.t1	EEL_0000580201-mRNA-1	Lbra_g6855.t1	Lloa_EN70_55	Lsig_t05515-RA	Mhie_g16833.t1, Mhie_g6547.t1	Moz_Brazil1_g00094080.t1	Mpe_Cam1_g00089560.t1	Ooc_g9632.t1	Ovol_OVOC5888	Ppa_PPA31838	Sdigi_contig293.g7148.t1	Tcalli_g1596.t1	Wbanc_g3569.t2
OG0004802	Avit_brkr_g2597.t1	Bmal_Bm3005	Bpah_BPAG_0000189801-mRNA-1	Cel_D1022.1a	Cjohn_rna-CJOHNSTONI_LOCUS4863	Ctub_g9314.t1	Dcau_g8097.t1	Dimm_g4226.t1	EEL_0000701501-mRNA-1	Lbra_g2313.t1	Lloa_EN70_1880	Lsig_t07487-RA	Mhie_g13707.t1, Mhie_g17007.t1	Moz_Brazil1_g00036160.t1	Mpe_Cam1_g00040640.t1	Ooc_g9315.t1	Ovol_OVOC10416	Ppa_PPA22650	Sdigi_contig192.g5915.t1	Tcalli_g6959.t1	Wbanc_g8481.t1
OG0004803	Avit_brkr_g11014.t1	Bmal_Bm6533		Cel_Y43B11AR.4	Cjohn_rna-CJOHNSTONI_LOCUS5690	Ctub_g5810.t1	Dcau_g8529.t1	Dimm_g7342.t1	EEL_0000582601-mRNA-1	Lbra_g7873.t1	Lloa_EN70_4557	Lsig_t02823-RA	Mhie_g2236.t1, Mhie_g7336.t1, Mhie_g9913.t1	Moz_Brazil1_g00090290.t1	Mpe_Cam1_g00033610.t1	Ooc_g592.t1		Ppa_PPA33904	Sdigi_contig22.g1855.t1	Tcalli_g3438.t1	Wbanc_g4926.t1, Wbanc_g8142.t1
OG0004804	Avit_brkr_g7900.t1	Bmal_Bm6218	Bpah_BPAG_0001085401-mRNA-1	Cel_W06H8.1b	Cjohn_rna-CJOHNSTONI_LOCUS8447	Ctub_g3295.t1	Dcau_g5356.t1	Dimm_g5598.t2	EEL_0000953601-mRNA-1	Lbra_g3554.t1	Lloa_EN70_7948	Lsig_t04960-RA	Mhie_g14344.t1, Mhie_g5596.t1	Moz_Brazil1_g00035040.t1	Mpe_Cam1_g00007870.t1	Ooc_g8050.t1	Ovol_OVOC7213	Ppa_PPA26429	Sdigi_contig390.g7974.t1	Tcalli_g6970.t1	Wbanc_g1485.t1
OG0004805	Avit_brkr_g10167.t1	Bmal_Bm6914	Bpah_BPAG_0000117301-mRNA-1	Cel_Y57G11C.33a	Cjohn_rna-CJOHNSTONI_LOCUS5857	Ctub_g3600.t1	Dcau_g3398.t1	Dimm_g2876.t1	EEL_0000526601-mRNA-1	Lbra_g2969.t1	Lloa_EN70_12167	Lsig_t08069-RA	Mhie_g14878.t1	Moz_Brazil1_g00030460.t1	Mpe_Cam1_g00060670.t1	Ooc_g7207.t1	Ovol_OVOC5599	Ppa_PPA09233	Sdigi_contig16.g1544.t1	Tcalli_g2810.t1	Wbanc_g1367.t1
OG0004806	Avit_brkr_g757.t1	Bmal_Bm4682b	Bpah_BPAG_0001134401-mRNA-1	Cel_H27M09.1	Cjohn_rna-CJOHNSTONI_LOCUS9469	Ctub_g383.t1	Dcau_g1129.t1	Dimm_g1784.t1	EEL_0000877001-mRNA-1	Lbra_g5330.t1	Lloa_EN70_8231	Lsig_t06030-RA	Mhie_g10005.t1, Mhie_g10221.t1	Moz_Brazil1_g00083120.t1	Mpe_Cam1_g00082950.t1	Ooc_g12825.t1	Ovol_OVOC870	Ppa_PPA10849	Sdigi_contig45.g2824.t1	Tcalli_g11080.t1	Wbanc_g5890.t1
OG0004807	Avit_brkr_g9628.t1	Bmal_Bm6769c	Bpah_BPAG_0000823001-mRNA-1	Cel_Y53G8AR.3b	Cjohn_rna-CJOHNSTONI_LOCUS10311	Ctub_g898.t1	Dcau_g7674.t1	Dimm_g2105.t1	EEL_0000116001-mRNA-1	Lbra_g1164.t1	Lloa_EN70_5966	Lsig_t00320-RA	Mhie_g10377.t1, Mhie_g8537.t1	Moz_Brazil1_g00029710.t1	Mpe_Cam1_g00086810.t1	Ooc_g13236.t1	Ovol_OVOC8426	Ppa_PPA00943	Sdigi_contig5.g700.t1	Tcalli_g7774.t1	Wbanc_g1329.t1
OG0004808	Avit_brkr_g9403.t1	Bmal_Bm9771	Bpah_BPAG_0001318501-mRNA-1		Cjohn_rna-CJOHNSTONI_LOCUS9595	Ctub_g3849.t1	Dcau_g2541.t2	Dimm_g1788.t2	EEL_0000099301-mRNA-1	Lbra_g5122.t2	Lloa_EN70_10640	Lsig_t08966-RA	Mhie_g13339.t2, Mhie_g13613.t1, Mhie_g3240.t1, Mhie_g5570.t1	Moz_Brazil1_g00053130.t1	Mpe_Cam1_g00039630.t1	Ooc_g2958.t1	Ovol_OVOC1410		Sdigi_contig77.g3756.t1	Tcalli_g4509.t1	Wbanc_g12471.t2
OG0004809	Avit_brkr_g11473.t2	Bmal_Bm9921	Bpah_BPAG_0001073801-mRNA-1	Cel_B0334.11a	Cjohn_rna-CJOHNSTONI_LOCUS1170	Ctub_g7861.t1	Dcau_g4940.t2	Dimm_g5328.t4	EEL_0000250901-mRNA-1	Lbra_g5147.t1	Lloa_EN70_7043, Lloa_EN70_7044	Lsig_t02536-RA	Mhie_g11845.t1, Mhie_g9437.t1	Moz_Brazil1_g00014230.t1	Mpe_Cam1_g00026780.t1	Ooc_g4060.t2	Ovol_OVOC2826			Tcalli_g3799.t1	Wbanc_g11970.t1, Wbanc_g798.t1
OG0004810	Avit_brkr_g7892.t1	Bmal_Bm4962a	Bpah_BPAG_0000955901-mRNA-1	Cel_K09G1.1e	Cjohn_rna-CJOHNSTONI_LOCUS3609	Ctub_g315.t1	Dcau_g2989.t1	Dimm_g5569.t1	EEL_0000048801-mRNA-1	Lbra_g3100.t1	Lloa_EN70_7365	Lsig_t05664-RA	Mhie_g10383.t1, Mhie_g15290.t1	Moz_Brazil1_g00032730.t1	Mpe_Cam1_g00050570.t1	Ooc_g136.t1	Ovol_OVOC7360	Ppa_PPA13989	Sdigi_contig35.g2466.t1	Tcalli_g9770.t1	Wbanc_g2812.t1
OG0004811	Avit_brkr_g2259.t2	Bmal_Bm6616c	Bpah_BPAG_0000171601-mRNA-1	Cel_Y47G6A.6	Cjohn_rna-CJOHNSTONI_LOCUS3946	Ctub_g1901.t1	Dcau_g3135.t1	Dimm_g2355.t1	EEL_0000602401-mRNA-1	Lbra_g3831.t1	Lloa_EN70_8508	Lsig_t05951-RA	Mhie_g1506.t1, Mhie_g9192.t1	Moz_Brazil1_g00046650.t1	Mpe_Cam1_g00071550.t1	Ooc_g13002.t1	Ovol_OVOC4682	Ppa_PPA18728	Sdigi_contig10.g1094.t1	Tcalli_g7840.t1	Wbanc_g9180.t1
OG0004812	Avit_brkr_g10569.t1	Bmal_Bm9303	Bpah_BPAG_0000486801-mRNA-1, Bpah_BPAG_0000538701-mRNA-1		Cjohn_rna-CJOHNSTONI_LOCUS5369	Ctub_g8832.t2	Dcau_g8730.t1	Dimm_g503.t2	EEL_0000594201-mRNA-1	Lbra_g1059.t2	Lloa_EN70_11560	Lsig_t08840-RA	Mhie_g10633.t1, Mhie_g16384.t2	Moz_Brazil1_g00078090.t2	Mpe_Cam1_g00002620.t2	Ooc_g4144.t1	Ovol_OVOC1273		Sdigi_contig55.g3109.t1	Tcalli_g9938.t1	Wbanc_g350.t1, Wbanc_g987.t1
OG0004813	Avit_brkr_g4121.t1	Bmal_Bm2242a	Bpah_BPAG_0001314301-mRNA-1	Cel_C16C2.2a	Cjohn_rna-CJOHNSTONI_LOCUS8026	Ctub_g4506.t1	Dcau_g1203.t1	Dimm_g3384.t1	EEL_0000935301-mRNA-1	Lbra_g6125.t1	Lloa_EN70_7569	Lsig_t02082-RA	Mhie_g11471.t1, Mhie_g5634.t1	Moz_Brazil1_g00085590.t1	Mpe_Cam1_g00003510.t1	Ooc_g9335.t1	Ovol_OVOC977		Sdigi_contig18.g1656.t1	Tcalli_g9563.t1	Wbanc_g3508.t1, Wbanc_g9257.t1
OG0004814	Avit_brkr_g8042.t1, Avit_brkr_g902.t1	Bmal_Bm4688	Bpah_BPAG_0001168801-mRNA-1	Cel_C44E4.5	Cjohn_rna-CJOHNSTONI_LOCUS1848	Ctub_g1048.t1	Dcau_g9794.t1	Dimm_g9264.t1	EEL_0000585101-mRNA-1	Lbra_g3427.t2	Lloa_EN70_5092	Lsig_t00535-RA	Mhie_g13078.t1, Mhie_g1759.t1	Moz_Brazil1_g00071770.t1	Mpe_Cam1_g00023240.t1	Ooc_g279.t1	Ovol_OVOC2531		Sdigi_contig12.g1271.t1	Tcalli_g6278.t1	Wbanc_g11457.t1
OG0004815	Avit_brkr_g6495.t1	Bmal_Bm5264	Bpah_BPAG_0001382401-mRNA-1	Cel_R07B1.12	Cjohn_rna-CJOHNSTONI_LOCUS5009	Ctub_g2619.t1	Dcau_g2062.t1	Dimm_g9109.t1	EEL_0000337701-mRNA-1	Lbra_g4535.t1	Lloa_EN70_1269	Lsig_t06757-RA	Mhie_g12520.t1, Mhie_g12706.t1	Moz_Brazil1_g00056520.t1	Mpe_Cam1_g00069810.t1	Ooc_g3287.t1	Ovol_OVOC1561	Ppa_PPA34991	Sdigi_contig9.g1032.t1	Tcalli_g3017.t2	Wbanc_g10521.t1
OG0004816	Avit_brkr_g6497.t1	Bmal_Bm12809a	Bpah_BPAG_0001382601-mRNA-1, Bpah_BPAG_0001382701-mRNA-1		Cjohn_rna-CJOHNSTONI_LOCUS5006, Cjohn_rna-CJOHNSTONI_LOCUS5007	Ctub_g2621.t1	Dcau_g2064.t1	Dimm_g9111.t1	EEL_0000337901-mRNA-1	Lbra_g4533.t1	Lloa_EN70_1271, Lloa_EN70_1272	Lsig_t06759-RA	Mhie_g12522.t1	Moz_Brazil1_g00047840.t1, Moz_Brazil1_g00050030.t1	Mpe_Cam1_g00069830.t1	Ooc_g3289.t2	Ovol_OVOC1559			Tcalli_g3019.t1	Wbanc_g10523.t3
OG0004817	Avit_brkr_g10013.t1	Bmal_Bm12315	Bpah_BPAG_0000721801-mRNA-1	Cel_C36B1.3	Cjohn_rna-CJOHNSTONI_LOCUS3579	Ctub_g10436.t1	Dcau_g8060.t1	Dimm_g6793.t1	EEL_0000124401-mRNA-1	Lbra_g4052.t1	Lloa_EN70_10303	Lsig_t08861-RA	Mhie_g12647.t1, Mhie_g13261.t1	Moz_Brazil1_g00085720.t1	Mpe_Cam1_g00093060.t1	Ooc_g8264.t1	Ovol_OVOC7516	Ppa_PPA06485	Sdigi_contig230.g6422.t1	Tcalli_g9262.t1	Wbanc_g12009.t1
OG0004818	Avit_brkr_g9851.t1	Bmal_Bm7036	Bpah_BPAG_0001129201-mRNA-1	Cel_Y71F9AL.16	Cjohn_rna-CJOHNSTONI_LOCUS9884	Ctub_g9484.t1	Dcau_g9874.t1	Dimm_g7970.t1	EEL_0000778001-mRNA-1	Lbra_g4478.t1	Lloa_EN70_2585	Lsig_t07687-RA	Mhie_g14192.t1, Mhie_g16704.t1	Moz_Brazil1_g00085930.t1	Mpe_Cam1_g00044940.t1	Ooc_g8938.t1	Ovol_OVOC2	Ppa_PPA09705	Sdigi_contig153.g5315.t1	Tcalli_g4159.t1	Wbanc_g3847.t1
OG0004819	Avit_brkr_g9852.t1	Bmal_Bm7035	Bpah_BPAG_0001129301-mRNA-1	Cel_Y71F9AL.14	Cjohn_rna-CJOHNSTONI_LOCUS570	Ctub_g9485.t1	Dcau_g9873.t1	Dimm_g7971.t1	EEL_0000777901-mRNA-1	Lbra_g4477.t1	Lloa_EN70_2584	Lsig_t07686-RA	Mhie_g11737.t1, Mhie_g14191.t1	Moz_Brazil1_g00065190.t1	Mpe_Cam1_g00044930.t1	Ooc_g8937.t1	Ovol_OVOC3	Ppa_PPA09702	Sdigi_contig153.g5316.t1	Tcalli_g4160.t1	Wbanc_g3848.t1
OG0004820	Avit_brkr_g11119.t1	Bmal_Bm3940	Bpah_BPAG_0001021801-mRNA-1	Cel_F39G3.7	Cjohn_rna-CJOHNSTONI_LOCUS7152	Ctub_g548.t1	Dcau_g7158.t1	Dimm_g1007.t1	EEL_0000722801-mRNA-1	Lbra_g4276.t1	Lloa_EN70_5431	Lsig_t05716-RA, Lsig_t09940-RA	Mhie_g4305.t1, Mhie_g8761.t1	Moz_Brazil1_g00073420.t1	Mpe_Cam1_g00070460.t1	Ooc_g4134.t2	Ovol_OVOC13459	Ppa_PPA05290	Sdigi_contig185.g5826.t1		Wbanc_g6845.t1
OG0004821	Avit_brkr_g6987.t1	Bmal_Bm3604a	Bpah_BPAG_0001384101-mRNA-1	Cel_F26A3.2a	Cjohn_rna-CJOHNSTONI_LOCUS8495	Ctub_g4868.t1	Dcau_g600.t1	Dimm_g7412.t1	EEL_0000691201-mRNA-1	Lbra_g6370.t1	Lloa_EN70_4451	Lsig_t06707-RA	Mhie_g4694.t1, Mhie_g9899.t1	Moz_Brazil1_g00062320.t1	Mpe_Cam1_g00016920.t1	Ooc_g6761.t1	Ovol_OVOC3160	Ppa_PPA17381	Sdigi_contig318.g7396.t1	Tcalli_g1666.t1	Wbanc_g3937.t1
OG0004822	Avit_brkr_g1931.t1	Bmal_Bm6210	Bpah_BPAG_0000248301-mRNA-1	Cel_W06D4.5	Cjohn_rna-CJOHNSTONI_LOCUS6959	Ctub_g2524.t1	Dcau_g8852.t1	Dimm_g2199.t1	EEL_0000055901-mRNA-1	Lbra_g1613.t1	Lloa_EN70_9932	Lsig_t05667-RA	Mhie_g12961.t1, Mhie_g16295.t1	Moz_Brazil1_g00029390.t1	Mpe_Cam1_g00079150.t1	Ooc_g1166.t1	Ovol_OVOC1664	Ppa_PPA43327	Sdigi_contig526.g8826.t1	Tcalli_g2899.t1	Wbanc_g2529.t1
OG0004823	Avit_brkr_g3291.t2	Bmal_Bm6585	Bpah_BPAG_0000285401-mRNA-1	Cel_Y46G5A.18a	Cjohn_rna-CJOHNSTONI_LOCUS3515	Ctub_g2289.t2	Dcau_g2446.t2	Dimm_g4505.t1	EEL_0000442301-mRNA-1	Lbra_g1468.t1	Lloa_EN70_8853	Lsig_t09435-RA	Mhie_g17585.t1, Mhie_g518.t1	Moz_Brazil1_g00059840.t1	Mpe_Cam1_g00053070.t1	Ooc_g4007.t1	Ovol_OVOC11132	Ppa_PPA25969	Sdigi_contig97.g4257.t1	Tcalli_g6714.t2	Wbanc_g11867.t2
OG0004824	Avit_brkr_g7311.t1	Bmal_Bm7047	Bpah_BPAG_0000115901-mRNA-1	Cel_Y71F9B.16a	Cjohn_rna-CJOHNSTONI_LOCUS6093	Ctub_g8731.t1	Dcau_g3056.t1	Dimm_g126.t1	EEL_0000980301-mRNA-1	Lbra_g1863.t1	Lloa_EN70_1823	Lsig_t07274-RA	Mhie_g16678.t1, Mhie_g7517.t1	Moz_Brazil1_g00046540.t1	Mpe_Cam1_g00004310.t1	Ooc_g3881.t1	Ovol_OVOC1341	Ppa_PPA27675	Sdigi_contig271.g6914.t1	Tcalli_g2532.t1	Wbanc_g4334.t1
OG0004825	Avit_brkr_g7312.t1	Bmal_Bm7516	Bpah_BPAG_0000116001-mRNA-1	Cel_ZK643.2	Cjohn_rna-CJOHNSTONI_LOCUS6092	Ctub_g8730.t1	Dcau_g3057.t1	Dimm_g125.t1	EEL_0000980401-mRNA-1	Lbra_g1864.t1	Lloa_EN70_1824	Lsig_t07275-RA	Mhie_g3452.t1, Mhie_g7518.t1	Moz_Brazil1_g00046530.t1	Mpe_Cam1_g00004320.t1	Ooc_g3882.t2	Ovol_OVOC1340	Ppa_PPA39594	Sdigi_contig271.g6915.t1	Tcalli_g2531.t1	Wbanc_g4335.t1
OG0004826	Avit_brkr_g1646.t1	Bmal_Bm3768	Bpah_BPAG_0000956701-mRNA-1	Cel_F32D8.14a	Cjohn_rna-CJOHNSTONI_LOCUS3618	Ctub_g323.t1	Dcau_g2998.t1	Dimm_g5577.t1	EEL_0000459601-mRNA-1	Lbra_g3109.t1	Lloa_EN70_7357	Lsig_t05044-RA	Mhie_g10486.t1, Mhie_g8176.t1	Moz_Brazil1_g00047920.t1	Mpe_Cam1_g00050650.t1	Ooc_g10680.t1	Ovol_OVOC7351	Ppa_PPA28806	Sdigi_contig35.g2473.t1	Tcalli_g4567.t1	Wbanc_g2820.t1
OG0004827	Avit_brkr_g82.t1	Bmal_Bm2575	Bpah_BPAG_0001093901-mRNA-1	Cel_C34D10.1	Cjohn_rna-CJOHNSTONI_LOCUS823	Ctub_g9755.t1	Dcau_g1843.t1	Dimm_g8445.t1	EEL_0000635801-mRNA-1	Lbra_g6962.t1	Lloa_EN70_11292	Lsig_t06858-RA, Lsig_t07411-RA	Mhie_g8285.t1	Moz_Brazil1_g00004880.t1	Mpe_Cam1_g00022950.t1	Ooc_g10451.t1	Ovol_OVOC3211	Ppa_PPA27347	Sdigi_contig684.g9483.t1	Tcalli_g8755.t1	Wbanc_g5558.t1
OG0004828	Avit_brkr_g6156.t2	Bmal_Bm7094	Bpah_BPAG_0001113701-mRNA-1	Cel_Y73B6BL.4	Cjohn_rna-CJOHNSTONI_LOCUS1666, Cjohn_rna-CJOHNSTONI_LOCUS2434	Ctub_g9870.t1	Dcau_g6416.t1	Dimm_g662.t1		Lbra_g2623.t1	Lloa_EN70_2027	Lsig_t08423-RA	Mhie_g10110.t1, Mhie_g2881.t1	Moz_Brazil1_g00042810.t1	Mpe_Cam1_g00009660.t1	Ooc_g246.t1	Ovol_OVOC4782	Ppa_PPA01503	Sdigi_contig46.g2839.t1	Tcalli_g5538.t1	Wbanc_g3346.t1
OG0004829	Avit_brkr_g252.t1	Bmal_Bm18065	Bpah_BPAG_0000550201-mRNA-1, Bpah_BPAG_0000691201-mRNA-1, Bpah_BPAG_0000748801-mRNA-1		Cjohn_rna-CJOHNSTONI_LOCUS5001	Ctub_g3723.t1	Dcau_g8834.t1	Dimm_g7962.t1	EEL_0000116601-mRNA-1	Lbra_g1477.t1	Lloa_EN70_6924	Lsig_t07801-RA	Mhie_g8315.t1	Moz_Brazil1_g00033520.t1	Mpe_Cam1_g00082260.t1	Ooc_g1863.t1	Ovol_OVOC2023		Sdigi_contig1133.g10212.t1	Tcalli_g6883.t2	Wbanc_g5566.t1, Wbanc_g8811.t1
OG0004830	Avit_brkr_g8787.t1	Bmal_Bm7238a	Bpah_BPAG_0001221701-mRNA-1	Cel_Y105E8A.17b	Cjohn_rna-CJOHNSTONI_LOCUS6533	Ctub_g6696.t1	Dcau_g4271.t1	Dimm_g3298.t1	EEL_0000388001-mRNA-1	Lbra_g5067.t1	Lloa_EN70_1710	Lsig_t07396-RA	Mhie_g17045.t1, Mhie_g5601.t1	Moz_Brazil1_g00075720.t1	Mpe_Cam1_g00059000.t1	Ooc_g3865.t1	Ovol_OVOC1394	Ppa_PPA36078	Sdigi_contig9.g1078.t1	Tcalli_g6546.t1	Wbanc_g10477.t1
OG0004831	Avit_brkr_g1928.t1	Bmal_Bm7560	Bpah_BPAG_0001388601-mRNA-1	Cel_ZK829.7	Cjohn_rna-CJOHNSTONI_LOCUS3691	Ctub_g1265.t1	Dcau_g4718.t1	Dimm_g3370.t1	EEL_0000918701-mRNA-1	Lbra_g2259.t1	Lloa_EN70_2564	Lsig_t08383-RA	Mhie_g3185.t1	Moz_Brazil1_g00044860.t1	Mpe_Cam1_g00077160.t1	Ooc_g166.t1	Ovol_OVOC4076	Ppa_PPA46663	Sdigi_contig219.g6284.t1	Tcalli_g4927.t1	Wbanc_g2143.t1, Wbanc_g6383.t1
OG0004832	Avit_brkr_g8927.t2	Bmal_Bm5424	Bpah_BPAG_0000022301-mRNA-1	Cel_R144.3b, Cel_R144.9	Cjohn_rna-CJOHNSTONI_LOCUS2292	Ctub_g8557.t1	Dcau_g9947.t1	Dimm_g1350.t1	EEL_0000838401-mRNA-1	Lbra_g8673.t1	Lloa_EN70_11163	Lsig_t02223-RA	Mhie_g15941.t1	Moz_Brazil1_g00050360.t1	Mpe_Cam1_g00087480.t1	Ooc_g4918.t2	Ovol_OVOC8344	Ppa_PPA31473	Sdigi_contig13.g1361.t1	Tcalli_g7001.t1	Wbanc_g3402.t1
OG0004833	Avit_brkr_g2905.t1	Bmal_Bm3346	Bpah_BPAG_0000099801-mRNA-1	Cel_F13E9.1	Cjohn_rna-CJOHNSTONI_LOCUS9216	Ctub_g2872.t1	Dcau_g5376.t1	Dimm_g4066.t1	EEL_0001066801-mRNA-1	Lbra_g4519.t1	Lloa_EN70_2891	Lsig_t09517-RA	Mhie_g11516.t1, Mhie_g7253.t1	Moz_Brazil1_g00060890.t1	Mpe_Cam1_g00033230.t1	Ooc_g7282.t1	Ovol_OVOC5569	Ppa_PPA38645	Sdigi_contig263.g6833.t1	Tcalli_g8321.t1	Wbanc_g886.t1
OG0004834	Avit_brkr_g4362.t1	Bmal_Bm4691	Bpah_BPAG_0001335001-mRNA-1	Cel_H37A05.1	Cjohn_rna-CJOHNSTONI_LOCUS6247	Ctub_g662.t1	Dcau_g5759.t1	Dimm_g1185.t1	EEL_0000694901-mRNA-1	Lbra_g3213.t1	Lloa_EN70_141	Lsig_t01007-RA	Mhie_g15671.t1, Mhie_g17417.t1	Moz_Brazil1_g00032050.t1	Mpe_Cam1_g00063490.t1	Ooc_g9651.t1	Ovol_OVOC6657	Ppa_PPA14245	Sdigi_contig2.g322.t1	Tcalli_g2314.t1	Wbanc_g11323.t1
OG0004835	Avit_brkr_g7066.t1	Bmal_Bm4101	Bpah_BPAG_0000985101-mRNA-1	Cel_F45E1.7b	Cjohn_rna-CJOHNSTONI_LOCUS8885	Ctub_g3328.t1	Dcau_g6057.t1	Dimm_g1152.t1	EEL_0000993501-mRNA-1	Lbra_g370.t1	Lloa_EN70_3171	Lsig_t08837-RA	Mhie_g15232.t1, Mhie_g7614.t1, Mhie_g7804.t1	Moz_Brazil1_g00027420.t1		Ooc_g6960.t1	Ovol_OVOC5548	Ppa_PPA18829	Sdigi_contig442.g8351.t1	Tcalli_g4954.t1	Wbanc_g9411.t1
OG0004836	Avit_brkr_g8436.t2	Bmal_Bm4848	Bpah_BPAG_0000005001-mRNA-1	Cel_K07A1.7	Cjohn_rna-CJOHNSTONI_LOCUS4992	Ctub_g7836.t1	Dcau_g7308.t1	Dimm_g7390.t1	EEL_0001029701-mRNA-1	Lbra_g5241.t2	Lloa_EN70_1544	Lsig_t00444-RA	Mhie_g14493.t1, Mhie_g9634.t1	Moz_Brazil1_g00074210.t1	Mpe_Cam1_g00058570.t2	Ooc_g10012.t3	Ovol_OVOC1145	Ppa_PPA39857	Sdigi_contig14.g1429.t1	Tcalli_g5591.t2	Wbanc_g12569.t3
OG0004837	Avit_brkr_g2048.t1	Bmal_Bm3695a	Bpah_BPAG_0000065801-mRNA-1	Cel_F29F11.1	Cjohn_rna-CJOHNSTONI_LOCUS2128	Ctub_g1154.t1	Dcau_g1329.t1	Dimm_g8060.t1	EEL_0000603201-mRNA-1	Lbra_g3738.t1	Lloa_EN70_7544	Lsig_t03206-RA	Mhie_g1009.t1, Mhie_g1445.t1	Moz_Brazil1_g00004610.t1	Mpe_Cam1_g00058250.t1	Ooc_g1086.t1	Ovol_OVOC1509	Ppa_PPA14634	Sdigi_contig14.g1396.t1	Tcalli_g7558.t2	Wbanc_g10447.t4
OG0004838	Avit_brkr_g6869.t1	Bmal_Bm9457	Bpah_BPAG_0000155901-mRNA-1	Cel_ZK484.1a	Cjohn_rna-CJOHNSTONI_LOCUS7536	Ctub_g8150.t1	Dcau_g974.t1	Dimm_g6851.t1	EEL_0000796101-mRNA-1	Lbra_g2398.t1	Lloa_EN70_4217	Lsig_t07876-RA	Mhie_g10829.t1, Mhie_g9758.t1	Moz_Brazil1_g00006710.t1	Mpe_Cam1_g00001450.t1	Ooc_g7600.t1	Ovol_OVOC628, Ovol_OVOC629	Ppa_PPA30489		Tcalli_g9836.t1	Wbanc_g11121.t1
OG0004839	Avit_brkr_g6870.t1	Bmal_Bm7042a	Bpah_BPAG_0000156001-mRNA-1	Cel_Y71F9B.2a	Cjohn_rna-CJOHNSTONI_LOCUS7537	Ctub_g8149.t1	Dcau_g975.t1	Dimm_g6852.t1	EEL_0000796201-mRNA-1	Lbra_g2397.t1	Lloa_EN70_4216	Lsig_t07875-RA	Mhie_g10828.t1, Mhie_g13542.t1	Moz_Brazil1_g00006700.t1	Mpe_Cam1_g00001460.t1	Ooc_g7599.t1	Ovol_OVOC627	Ppa_PPA27652	Sdigi_contig4.g510.t1	Tcalli_g9837.t1	Wbanc_g11122.t1
OG0004840	Avit_brkr_g134.t1	Bmal_Bm6260	Bpah_BPAG_0000467101-mRNA-1, Bpah_BPAG_0000662801-mRNA-1	Cel_W09G3.3	Cjohn_rna-CJOHNSTONI_LOCUS10374	Ctub_g4519.t1	Dcau_g3508.t1	Dimm_g9975.t1	EEL_0000958401-mRNA-1	Lbra_g6845.t1	Lloa_EN70_9685	Lsig_t08866-RA	Mhie_g1788.t1, Mhie_g3089.t1	Moz_Brazil1_g00087060.t2	Mpe_Cam1_g00061550.t2	Ooc_g80.t1	Ovol_OVOC137		Sdigi_contig561.g9005.t1	Tcalli_g3253.t1	Wbanc_g12787.t1
OG0004841	Avit_brkr_g270.t2	Bmal_Bm3080	Bpah_BPAG_0000834201-mRNA-1	Cel_E01A2.4	Cjohn_rna-CJOHNSTONI_LOCUS2244	Ctub_g799.t1	Dcau_g8564.t1	Dimm_g550.t1	EEL_0000779901-mRNA-1	Lbra_g7202.t1	Lloa_EN70_4505	Lsig_t08745-RA	Mhie_g17153.t1, Mhie_g5668.t3	Moz_Brazil1_g00074270.t1	Mpe_Cam1_g00090450.t1	Ooc_g7423.t1	Ovol_OVOC3567	Ppa_PPA24515	Sdigi_contig102.g4360.t1	Tcalli_g10631.t1	Wbanc_g12751.t1
OG0004842	Avit_brkr_g3150.t1	Bmal_Bm2620b	Bpah_BPAG_0000138201-mRNA-1	Cel_C35D10.16	Cjohn_rna-CJOHNSTONI_LOCUS8108	Ctub_g9111.t1	Dcau_g10024.t1	Dimm_g2392.t1	EEL_0000086201-mRNA-1	Lbra_g5690.t1	Lloa_EN70_2157	Lsig_t08583-RA	Mhie_g15026.t1, Mhie_g15500.t1	Moz_Brazil1_g00061580.t1	Mpe_Cam1_g00085510.t1	Ooc_g2950.t1	Ovol_OVOC5808	Ppa_PPA46570		Tcalli_g502.t1	Wbanc_g12031.t1, Wbanc_g12085.t1
OG0004843	Avit_brkr_g3152.t1, Avit_brkr_g7996.t1	Bmal_Bm2664	Bpah_BPAG_0000257101-mRNA-1	Cel_C38D4.8	Cjohn_rna-CJOHNSTONI_LOCUS8106	Ctub_g9113.t1	Dcau_g10026.t1	Dimm_g5768.t1	EEL_0000086001-mRNA-1	Lbra_g5692.t1	Lloa_EN70_2159	Lsig_t08581-RA	Mhie_g15023.t1	Moz_Brazil1_g00058680.t1	Mpe_Cam1_g00085530.t1	Ooc_g3627.t1	Ovol_OVOC9580	Ppa_PPA02357	Sdigi_contig702.g9538.t1	Tcalli_g4060.t2	Wbanc_g12033.t1, Wbanc_g12083.t1
OG0004844	Avit_brkr_g5743.t1	Bmal_Bm8863	Bpah_BPAG_0001245701-mRNA-1	Cel_W01A8.3	Cjohn_rna-CJOHNSTONI_LOCUS525	Ctub_g10025.t1	Dcau_g6926.t1	Dimm_g6376.t1	EEL_0000271401-mRNA-1	Lbra_g6603.t1	Lloa_EN70_12325	Lsig_t05106-RA	Mhie_g6202.t1	Moz_Brazil1_g00069740.t1	Mpe_Cam1_g00075000.t1	Ooc_g12001.t1, Ooc_g2899.t1	Ovol_OVOC11643	Ppa_PPA26173	Sdigi_contig474.g8544.t1	Tcalli_g2092.t1	Wbanc_g12123.t1
OG0004845	Avit_brkr_g3180.t2	Bmal_Bm18592	Bpah_BPAG_0000358601-mRNA-1		Cjohn_rna-CJOHNSTONI_LOCUS8313	Ctub_g10314.t1	Dcau_g3380.t2	Dimm_g4564.t1	EEL_0000733801-mRNA-1	Lbra_g8875.t1	Lloa_EN70_6941	Lsig_t07063-RA	Mhie_g11584.t1	Moz_Brazil1_g00086350.t1, Moz_Brazil1_g00089410.t1	Mpe_Cam1_g00007250.t1	Ooc_g2821.t1, Ooc_g915.t1	Ovol_OVOC1857		Sdigi_contig175.g5672.t1	Tcalli_g2294.t1	Wbanc_g10260.t1, Wbanc_g3154.t1
OG0004846	Avit_brkr_g799.t1	Bmal_Bm2442	Bpah_BPAG_0000924401-mRNA-1	Cel_C27H5.8	Cjohn_rna-CJOHNSTONI_LOCUS6721	Ctub_g8752.t1	Dcau_g4664.t1	Dimm_g9941.t1	EEL_0001059901-mRNA-1	Lbra_g5966.t1	Lloa_EN70_7180	Lsig_t00112-RA	Mhie_g10946.t1, Mhie_g393.t1	Moz_Brazil1_g00035330.t1	Mpe_Cam1_g00010090.t1	Ooc_g7899.t1	Ovol_OVOC10658	Ppa_PPA18552	Sdigi_contig42.g2702.t1	Tcalli_g448.t1	Wbanc_g9126.t1
OG0004847	Avit_brkr_g6821.t3	Bmal_Bm1974b	Bpah_BPAG_0001205501-mRNA-1	Cel_C05D10.1a	Cjohn_rna-CJOHNSTONI_LOCUS1275-3	Ctub_g7545.t1	Dcau_g6201.t3	Dimm_g5878.t3	EEL_0000651301-mRNA-1	Lbra_g21.t4	Lloa_EN70_3173	Lsig_t09365-RA	Mhie_g14115.t3, Mhie_g3064.t2	Moz_Brazil1_g00044730.t3		Ooc_g6644.t1, Ooc_g8272.t1	Ovol_OVOC5493	Ppa_PPA37480	Sdigi_contig926.g10006.t1	Tcalli_g3982.t1	Wbanc_g8932.t4
OG0004848	Avit_brkr_g4569.t1	Bmal_Bm11330	Bpah_BPAG_0000365101-mRNA-1, Bpah_BPAG_0000704901-mRNA-1	Cel_F10B5.3	Cjohn_rna-CJOHNSTONI_LOCUS4764	Ctub_g7417.t1	Dcau_g1915.t1	Dimm_g8366.t1	EEL_0000271501-mRNA-1	Lbra_g6513.t1	Lloa_EN70_531	Lsig_t05714-RA	Mhie_g3750.t1, Mhie_g8347.t1	Moz_Brazil1_g00019420.t1	Mpe_Cam1_g00062050.t1	Ooc_g1769.t1	Ovol_OVOC10844		Sdigi_contig3.g428.t1	Tcalli_g4678.t1	Wbanc_g4024.t1
OG0004849	Avit_brkr_g5861.t1	Bmal_Bm1732a	Bpah_BPAG_0000919001-mRNA-1	Cel_B0280.3	Cjohn_rna-CJOHNSTONI_LOCUS3784	Ctub_g10002.t1	Dcau_g497.t1	Dimm_g8627.t1	EEL_0000004001-mRNA-1	Lbra_g163.t1	Lloa_EN70_4263	Lsig_t04479-RA	Mhie_g14590.t1, Mhie_g612.t1	Moz_Brazil1_g00062170.t1	Mpe_Cam1_g00005100.t1	Ooc_g4206.t1	Ovol_OVOC402	Ppa_PPA15346		Tcalli_g3496.t1	Wbanc_g305.t1, Wbanc_g5655.t1
OG0004850	Avit_brkr_g10965.t1	Bmal_Bm6072	Bpah_BPAG_0000121101-mRNA-1	Cel_T28F2.3	Cjohn_rna-CJOHNSTONI_LOCUS5826	Ctub_g7820.t1	Dcau_g7325.t1	Dimm_g7408.t1	EEL_0000357501-mRNA-1	Lbra_g5258.t1	Lloa_EN70_1523	Lsig_t02781-RA	Mhie_g13152.t1, Mhie_g17670.t1	Moz_Brazil1_g00032770.t1	Mpe_Cam1_g00058380.t1	Ooc_g8056.t1	Ovol_OVOC1165	Ppa_PPA06468	Sdigi_contig14.g1407.t1	Tcalli_g1388.t1	Wbanc_g5483.t1
OG0004851	Avit_brkr_g5979.t3	Bmal_Bm5924	Bpah_BPAG_0000888601-mRNA-1	Cel_T22D1.3a	Cjohn_rna-CJOHNSTONI_LOCUS10296	Ctub_g8195.t1	Dcau_g7632.t1	Dimm_g6809.t2		Lbra_g3231.t3	Lloa_EN70_10866	Lsig_t00264-RA	Mhie_g17319.t1, Mhie_g216.t1, Mhie_g8305.t1	Moz_Brazil1_g00081290.t2	Mpe_Cam1_g00063230.t1	Ooc_g2966.t2	Ovol_OVOC3866	Ppa_PPA05520	Sdigi_contig31.g2290.t1	Tcalli_g8308.t1	Wbanc_g6931.t1
OG0004852	Avit_brkr_g7648.t2	Bmal_Bm3130a	Bpah_BPAG_0001124201-mRNA-1	Cel_F01F1.4	Cjohn_rna-CJOHNSTONI_LOCUS10041	Ctub_g726.t1	Dcau_g4256.t1	Dimm_g7497.t1	EEL_0000112901-mRNA-1	Lbra_g6149.t2	Lloa_EN70_8721	Lsig_t05173-RA	Mhie_g7720.t1, Mhie_g8399.t1	Moz_Brazil1_g00094180.t2	Mpe_Cam1_g00080140.t1	Ooc_g9894.t2	Ovol_OVOC9513	Ppa_PPA00709	Sdigi_contig237.g6516.t1	Tcalli_g9516.t1	Wbanc_g12198.t2
OG0004853	Avit_brkr_g5213.t1	Bmal_Bm2914	Bpah_BPAG_0000198501-mRNA-1	Cel_T25F10.2	Cjohn_rna-CJOHNSTONI_LOCUS3217	Ctub_g8504.t1	Dcau_g4797.t1	Dimm_g9032.t1	EEL_0000719401-mRNA-1	Lbra_g6324.t1		Lsig_t02294-RA	Mhie_g13415.t1, Mhie_g4256.t1, Mhie_g5495.t1	Moz_Brazil1_g00029900.t1	Mpe_Cam1_g00054870.t1	Ooc_g9206.t1	Ovol_OVOC6748	Ppa_PPA17008	Sdigi_contig2.g245.t1	Tcalli_g324.t1	Wbanc_g6619.t1
OG0004854	Avit_brkr_g1885.t1, Avit_brkr_g2543.t1	Bmal_Bm2645a	Bpah_BPAG_0000857401-mRNA-1	Cel_C37C3.7	Cjohn_rna-CJOHNSTONI_LOCUS6441	Ctub_g8353.t1	Dcau_g919.t1	Dimm_g4737.t2	EEL_0000654501-mRNA-1	Lbra_g2978.t1	Lloa_EN70_2396	Lsig_t03783-RA	Mhie_g2454.t1	Moz_Brazil1_g00034600.t1	Mpe_Cam1_g00023400.t1	Ooc_g6087.t1	Ovol_OVOC3925	Ppa_PPA15853	Sdigi_contig197.g5979.t1	Tcalli_g2609.t1	Wbanc_g1282.t1
OG0004855	Avit_brkr_g5935.t1	Bmal_Bm4065a	Bpah_BPAG_0000305201-mRNA-1	Cel_F43G9.2a	Cjohn_rna-CJOHNSTONI_LOCUS393	Ctub_g6119.t1	Dcau_g2846.t1	Dimm_g2247.t1	EEL_0000076301-mRNA-1	Lbra_g7703.t1	Lloa_EN70_4165	Lsig_t03514-RA	Mhie_g4021.t1	Moz_Brazil1_g00093300.t1	Mpe_Cam1_g00059260.t1	Ooc_g11482.t1	Ovol_OVOC563	Ppa_PPA46757	Sdigi_contig24.g2006.t1	Tcalli_g1296.t1	Wbanc_g1026.t1, Wbanc_g7333.t1
OG0004856	Avit_brkr_g6794.t1	Bmal_Bm13903	Bpah_BPAG_0000218201-mRNA-1	Cel_F58F12.1	Cjohn_rna-CJOHNSTONI_LOCUS3067	Ctub_g5272.t1	Dcau_g7388.t1	Dimm_g2526.t1	EEL_0000658701-mRNA-1	Lbra_g7577.t1	Lloa_EN70_3817	Lsig_t04046-RA	Mhie_g197.t1, Mhie_g4157.t1	Moz_Brazil1_g00039660.t1	Mpe_Cam1_g00037510.t1	Ooc_g5267.t1	Ovol_OVOC9964	Ppa_PPA35602	Sdigi_contig604.g9186.t1	Tcalli_g10397.t1	Wbanc_g9982.t1
OG0004857	Avit_brkr_g6754.t1	Bmal_Bm11380	Bpah_BPAG_0000937501-mRNA-1	Cel_C07E3.2	Cjohn_rna-CJOHNSTONI_LOCUS6419	Ctub_g3879.t1	Dcau_g3823.t1	Dimm_g4234.t1	EEL_0000712801-mRNA-1	Lbra_g5027.t1	Lloa_EN70_10487	Lsig_t06376-RA	Mhie_g6470.t1, Mhie_g8853.t1	Moz_Brazil1_g00092060.t2	Mpe_Cam1_g00011050.t1	Ooc_g12611.t1	Ovol_OVOC11055	Ppa_PPA28295	Sdigi_contig93.g4166.t1	Tcalli_g8856.t1	Wbanc_g2848.t2
OG0004858	Avit_brkr_g7288.t1	Bmal_Bm6333	Bpah_BPAG_0000053401-mRNA-1	Cel_Y22F5A.3b	Cjohn_rna-CJOHNSTONI_LOCUS9521	Ctub_g7667.t1	Dcau_g1639.t1	Dimm_g9801.t1	EEL_0000130901-mRNA-1	Lbra_g6288.t1	Lloa_EN70_570	Lsig_t01576-RA	Mhie_g15103.t1, Mhie_g585.t1	Moz_Brazil1_g00021180.t1	Mpe_Cam1_g00057230.t1	Ooc_g8321.t1	Ovol_OVOC6807	Ppa_PPA10410	Sdigi_contig87.g3999.t1	Tcalli_g10954.t1	Wbanc_g5928.t1
OG0004859	Avit_brkr_g10363.t1	Bmal_Bm13703a	Bpah_BPAG_0000086701-mRNA-1	Cel_C07G2.3	Cjohn_rna-CJOHNSTONI_LOCUS5073	Ctub_g3184.t1	Dcau_g1866.t1	Dimm_g447.t1	EEL_0001001001-mRNA-1	Lbra_g4608.t1	Lloa_EN70_10294	Lsig_t00490-RA	Mhie_g7456.t1, Mhie_g8889.t1	Moz_Brazil1_g00041750.t1	Mpe_Cam1_g00028610.t1	Ooc_g11074.t1	Ovol_OVOC7677	Ppa_PPA19794	Sdigi_contig182.g5777.t1	Tcalli_g1492.t1	Wbanc_g8014.t1
OG0004860	Avit_brkr_g74.t1	Bmal_Bm10364	Bpah_BPAG_0000587401-mRNA-1, Bpah_BPAG_0000628501-mRNA-1, Bpah_BPAG_0000712701-mRNA-1		Cjohn_rna-CJOHNSTONI_LOCUS8970	Ctub_g3919.t1	Dcau_g690.t1	Dimm_g6997.t1	EEL_0000146701-mRNA-1	Lbra_g3050.t1	Lloa_EN70_1015	Lsig_t06795-RA	Mhie_g9797.t1	Moz_Brazil1_g00002440.t1	Mpe_Cam1_g00022720.t1	Ooc_g12124.t2	Ovol_OVOC11195		Sdigi_contig902.g9971.t1	Tcalli_g6653.t1	Wbanc_g5591.t1, Wbanc_g8604.t1
OG0004861	Avit_brkr_g9415.t1	Bmal_Bm6206b	Bpah_BPAG_0001413401-mRNA-1	Cel_W06B11.1	Cjohn_rna-CJOHNSTONI_LOCUS9381	Ctub_g2929.t1	Dcau_g1487.t1	Dimm_g8851.t1	EEL_0001009701-mRNA-1	Lbra_g9083.t1	Lloa_EN70_11454	Lsig_t02134-RA	Mhie_g496.t1, Mhie_g7743.t1	Moz_Brazil1_g00071950.t1	Mpe_Cam1_g00063960.t1	Ooc_g9060.t1	Ovol_OVOC2220	Ppa_PPA24558	Sdigi_contig223.g6323.t1	Tcalli_g3409.t1	Wbanc_g5145.t1
OG0004862	Avit_brkr_g11046.t1	Bmal_Bm10382	Bpah_BPAG_0000456101-mRNA-1, Bpah_BPAG_0000491701-mRNA-1, Bpah_BPAG_0000596901-mRNA-1		Cjohn_rna-CJOHNSTONI_LOCUS961	Ctub_g497.t1	Dcau_g8291.t1	Dimm_g5499.t1	EEL_0000050501-mRNA-1	Lbra_g6553.t1	Lloa_EN70_10809	Lsig_t06575-RA	Mhie_g290.t1	Moz_Brazil1_g00059790.t1	Mpe_Cam1_g00074760.t1	Ooc_g4509.t1, Ooc_g60.t1	Ovol_OVOC111		Sdigi_contig522.g8805.t1	Tcalli_g1373.t1	Wbanc_g665.t1
OG0004863	Avit_brkr_g150.t1	Bmal_Bm7522	Bpah_BPAG_0000825801-mRNA-1	Cel_ZK652.5	Cjohn_rna-CJOHNSTONI_LOCUS10351	Ctub_g9666.t1	Dcau_g9306.t1	Dimm_g8897.t1	EEL_0001067901-mRNA-1	Lbra_g4882.t1	Lloa_EN70_583	Lsig_t09340-RA	Mhie_g10195.t1, Mhie_g10445.t1	Moz_Brazil1_g00020370.t1	Mpe_Cam1_g00042900.t1	Ooc_g11244.t1	Ovol_OVOC8166	Ppa_PPA39805	Sdigi_contig135.g5046.t1	Tcalli_g7476.t1	Wbanc_g7987.t1
OG0004864	Avit_brkr_g1568.t1	Bmal_Bm16940	Bpah_BPAG_0000124101-mRNA-1	Cel_Y57A10A.15	Cjohn_rna-CJOHNSTONI_LOCUS6455	Ctub_g854.t1	Dcau_g967.t1	Dimm_g1886.t1	EEL_0000049901-mRNA-1	Lbra_g4550.t1	Lloa_EN70_8671	Lsig_t07708-RA	Mhie_g8068.t1, Mhie_g9286.t1	Moz_Brazil1_g00088510.t1	Mpe_Cam1_g00070090.t1	Ooc_g8040.t1	Ovol_OVOC9775	Ppa_PPA23845	Sdigi_contig380.g7901.t1	Tcalli_g780.t1	Wbanc_g4553.t1
OG0004865	Avit_brkr_g11427.t1	Bmal_Bm6446a	Bpah_BPAG_0000899501-mRNA-1	Cel_Y39A1A.8b	Cjohn_rna-CJOHNSTONI_LOCUS4474	Ctub_g1707.t1	Dcau_g1766.t1	Dimm_g3293.t1	EEL_0000373901-mRNA-1	Lbra_g4646.t1	Lloa_EN70_3486	Lsig_t00203-RA	Mhie_g17782.t1, Mhie_g3202.t1	Moz_Brazil1_g00000320.t1	Mpe_Cam1_g00088550.t1	Ooc_g1587.t1	Ovol_OVOC8660	Ppa_PPA47027	Sdigi_contig1.g105.t1	Tcalli_g286.t1	Wbanc_g10612.t1
OG0004866	Avit_brkr_g9011.t1	Bmal_Bm2433	Bpah_BPAG_0000172801-mRNA-1	Cel_C27D11.1	Cjohn_rna-CJOHNSTONI_LOCUS8278	Ctub_g705.t1	Dcau_g6571.t1	Dimm_g7294.t1	EEL_0000832901-mRNA-1	Lbra_g8205.t1	Lloa_EN70_776	Lsig_t01165-RA	Mhie_g2905.t1, Mhie_g6869.t1	Moz_Brazil1_g00031260.t1	Mpe_Cam1_g00012630.t1	Ooc_g11582.t1	Ovol_OVOC9383	Ppa_PPA39813	Sdigi_contig406.g8096.t1	Tcalli_g6005.t1	Wbanc_g10333.t1
OG0004867	Avit_brkr_g7064.t1	Bmal_Bm2339a	Bpah_BPAG_0000870001-mRNA-1	Cel_C24F3.1b	Cjohn_rna-CJOHNSTONI_LOCUS2892	Ctub_g431.t2	Dcau_g8468.t1	Dimm_g5900.t1	EEL_0000660301-mRNA-1	Lbra_g187.t1	Lloa_EN70_10909	Lsig_t07835-RA	Mhie_g13663.t1, Mhie_g14091.t1	Moz_Brazil1_g00052640.t1	Mpe_Cam1_g00029250.t1	Ooc_g11231.t1	Ovol_OVOC4585	Ppa_PPA46598	Sdigi_contig202.g6061.t1	Tcalli_g4250.t1	Wbanc_g10225.t1
OG0004868	Avit_brkr_g1395.t1	Bmal_Bm3299a	Bpah_BPAG_0001104001-mRNA-1	Cel_F11A10.6a	Cjohn_rna-CJOHNSTONI_LOCUS264	Ctub_g5849.t1	Dcau_g6003.t1	Dimm_g9107.t1	EEL_0001028101-mRNA-1	Lbra_g3908.t2	Lloa_EN70_2792	Lsig_t08870-RA	Mhie_g3991.t1	Moz_Brazil1_g00046270.t1	Mpe_Cam1_g00047500.t1	Ooc_g10626.t1	Ovol_OVOC4015	Ppa_PPA47218	Sdigi_contig281.g7023.t1	Tcalli_g1292.t1, Tcalli_g3630.t1	Wbanc_g2546.t1
OG0004869	Avit_brkr_g7983.t1	Bmal_Bm11204a	Bpah_BPAG_0001348101-mRNA-1	Cel_C30A5.3	Cjohn_rna-CJOHNSTONI_LOCUS10383	Ctub_g8807.t1	Dcau_g3978.t1	Dimm_g2961.t1	EEL_0000250601-mRNA-1	Lbra_g5888.t1	Lloa_EN70_11601	Lsig_t08976-RA	Mhie_g16954.t1, Mhie_g4099.t1	Moz_Brazil1_g00067940.t1	Mpe_Cam1_g00081340.t1	Ooc_g10298.t1	Ovol_OVOC8053	Ppa_PPA04107	Sdigi_contig358.g7726.t1	Tcalli_g11060.t1	Wbanc_g2617.t2
OG0004870	Avit_brkr_g10581.t1	Bmal_Bm6344a	Bpah_BPAG_0000941201-mRNA-1	Cel_Y25C1A.7c	Cjohn_rna-CJOHNSTONI_LOCUS5118	Ctub_g1997.t1	Dcau_g10082.t1	Dimm_g4586.t1	EEL_0000458401-mRNA-1	Lbra_g277.t2	Lloa_EN70_10199	Lsig_t00972-RA	Mhie_g16764.t1	Moz_Brazil1_g00014190.t1	Mpe_Cam1_g00084320.t1	Ooc_g4136.t1	Ovol_OVOC11084	Ppa_PPA23381	Sdigi_contig70.g3561.t1	Tcalli_g525.t1	Wbanc_g1258.t1, Wbanc_g8610.t1
OG0004871	Avit_brkr_g10582.t1	Bmal_Bm6345	Bpah_BPAG_0000941101-mRNA-1	Cel_Y25C1A.8a	Cjohn_rna-CJOHNSTONI_LOCUS5117	Ctub_g1996.t1	Dcau_g10083.t1	Dimm_g4587.t1	EEL_0000458501-mRNA-1	Lbra_g278.t1	Lloa_EN70_10198	Lsig_t00973-RA	Mhie_g16765.t1, Mhie_g1895.t1	Moz_Brazil1_g00014180.t1	Mpe_Cam1_g00084310.t1	Ooc_g8880.t1	Ovol_OVOC11086		Sdigi_contig70.g3562.t1	Tcalli_g526.t1	Wbanc_g5641.t1, Wbanc_g8611.t1
OG0004872	Avit_brkr_g1156.t1	Bmal_Bm7296	Bpah_BPAG_0001347901-mRNA-1	Cel_Y111B2A.24	Cjohn_rna-CJOHNSTONI_LOCUS6990	Ctub_g188.t1	Dcau_g9027.t1	Dimm_g9709.t1	EEL_0000951201-mRNA-1	Lbra_g9204.t1	Lloa_EN70_4032	Lsig_t07120-RA	Mhie_g11950.t1, Mhie_g17078.t1	Moz_Brazil1_g00095670.t1	Mpe_Cam1_g00011800.t1	Ooc_g1218.t1	Ovol_OVOC9138	Ppa_PPA25069	Sdigi_contig32.g2322.t1	Tcalli_g8528.t2	Wbanc_g1607.t1
OG0004873	Avit_brkr_g11474.t1	Bmal_Bm1120	Bpah_BPAG_0000462701-mRNA-1, Bpah_BPAG_0000474101-mRNA-1, Bpah_BPAG_0000781701-mRNA-1	Cel_C54G10.4b	Cjohn_rna-CJOHNSTONI_LOCUS2821	Ctub_g3742.t1	Dcau_g9853.t1	Dimm_g496.t1	EEL_0000400001-mRNA-1	Lbra_g941.t1	Lloa_EN70_11630	Lsig_t06074-RA	Mhie_g1466.t1		Mpe_Cam1_g00065500.t1	Ooc_g416.t1	Ovol_OVOC12270	Ppa_PPA44653	Sdigi_contig95.g4203.t1	Tcalli_g41.t1	Wbanc_g11934.t1
OG0004874	Avit_brkr_g11475.t1	Bmal_Bm3870a	Bpah_BPAG_0000474701-mRNA-1, Bpah_BPAG_0000710801-mRNA-1	Cel_F36D4.5a	Cjohn_rna-CJOHNSTONI_LOCUS2822	Ctub_g3743.t1	Dcau_g9854.t1	Dimm_g497.t1	EEL_0000400101-mRNA-1	Lbra_g97.t1	Lloa_EN70_11631	Lsig_t06075-RA	Mhie_g13870.t1, Mhie_g1467.t1	Moz_Brazil1_g00033780.t1	Mpe_Cam1_g00062290.t1	Ooc_g8833.t1	Ovol_OVOC12269	Ppa_PPA18064		Tcalli_g42.t1	Wbanc_g11935.t1
OG0004875	Avit_brkr_g8525.t1	Bmal_Bm7607a	Bpah_BPAG_0001013201-mRNA-1	Cel_ZK1010.3	Cjohn_rna-CJOHNSTONI_LOCUS9032	Ctub_g7430.t1	Dcau_g2697.t1	Dimm_g4899.t1	EEL_0000878401-mRNA-1	Lbra_g5990.t1	Lloa_EN70_2148	Lsig_t04237-RA	Mhie_g15604.t1, Mhie_g17617.t2	Moz_Brazil1_g00039140.t1	Mpe_Cam1_g00030280.t1	Ooc_g11747.t1	Ovol_OVOC9073	Ppa_PPA19893	Sdigi_contig184.g5805.t1	Tcalli_g211.t1	Wbanc_g11257.t1
OG0004876	Avit_brkr_g8503.t1	Bmal_Bm4594	Bpah_BPAG_0000324201-mRNA-1	Cel_F59E10.2	Cjohn_rna-CJOHNSTONI_LOCUS3513	Ctub_g8704.t1	Dcau_g2444.t2	Dimm_g2808.t1	EEL_0000442501-mRNA-1	Lbra_g1470.t1	Lloa_EN70_8852	Lsig_t09456-RA	Mhie_g520.t1, Mhie_g5407.t1	Moz_Brazil1_g00041390.t1	Mpe_Cam1_g00053090.t1	Ooc_g4008.t2	Ovol_OVOC11134	Ppa_PPA28309	Sdigi_contig97.g4255.t1	Tcalli_g62.t2	Wbanc_g11869.t1
OG0004877	Avit_brkr_g10785.t2	Bmal_Bm7666b	Bpah_BPAG_0000406301-mRNA-1	Cel_ZK1307.9	Cjohn_rna-CJOHNSTONI_LOCUS3069	Ctub_g5274.t1	Dcau_g7386.t1	Dimm_g2528.t1	EEL_0000658901-mRNA-1	Lbra_g7579.t2	Lloa_EN70_3815	Lsig_t04044-RA	Mhie_g1628.t1, Mhie_g4160.t1	Moz_Brazil1_g00039630.t1	Mpe_Cam1_g00037530.t1	Ooc_g319.t1		Ppa_PPA21030, Ppa_PPA21036	Sdigi_contig604.g9184.t1	Tcalli_g10400.t1	Wbanc_g9979.t1
OG0004878	Avit_brkr_g487.t2, Avit_brkr_g5398.t1	Bmal_Bm2959a	Bpah_BPAG_0000040001-mRNA-1	Cel_C55C3.1	Cjohn_rna-CJOHNSTONI_LOCUS5283	Ctub_g5694.t1	Dcau_g5329.t1	Dimm_g5089.t1		Lbra_g8361.t1	Lloa_EN70_8458	Lsig_t05527-RA	Mhie_g1178.t1, Mhie_g15048.t1	Moz_Brazil1_g00087750.t1	Mpe_Cam1_g00010560.t1	Ooc_g10040.t1, Ooc_g3684.t1	Ovol_OVOC4182	Ppa_PPA16504		Tcalli_g4607.t1	Wbanc_g11792.t2
OG0004879	Avit_brkr_g11430.t1	Bmal_Bm5929	Bpah_BPAG_0000100501-mRNA-1	Cel_T22E5.3	Cjohn_rna-CJOHNSTONI_LOCUS9206	Ctub_g3514.t1	Dcau_g5369.t1	Dimm_g6781.t1	EEL_0000969601-mRNA-1	Lbra_g4526.t1	Lloa_EN70_2978	Lsig_t09569-RA	Mhie_g12325.t1, Mhie_g15451.t1	Moz_Brazil1_g00025360.t1	Mpe_Cam1_g00044360.t1	Ooc_g7289.t1	Ovol_OVOC5578		Sdigi_contig408.g8119.t1	Tcalli_g7898.t1	Wbanc_g893.t1
OG0004880	Avit_brkr_g2952.t1	Bmal_Bm7601	Bpah_BPAG_0001222701-mRNA-1	Cel_ZK973.10	Cjohn_rna-CJOHNSTONI_LOCUS6522	Ctub_g6685.t1	Dcau_g8517.t1	Dimm_g8671.t1	EEL_0000689101-mRNA-1	Lbra_g5057.t1	Lloa_EN70_1233	Lsig_t06842-RA	Mhie_g5294.t1	Moz_Brazil1_g00014920.t1	Mpe_Cam1_g00069480.t1	Ooc_g7765.t1	Ovol_OVOC1380	Ppa_PPA01390, Ppa_PPA02849	Sdigi_contig9.g1068.t1	Tcalli_g5005.t1	Wbanc_g10487.t1
OG0004881	Avit_brkr_g3375.t1	Bmal_Bm5351a	Bpah_BPAG_0001157301-mRNA-1	Cel_R11E3.6a	Cjohn_rna-CJOHNSTONI_LOCUS8400	Ctub_g2316.t1	Dcau_g3581.t1	Dimm_g8524.t2	EEL_0000463401-mRNA-1	Lbra_g4405.t1	Lloa_EN70_10694	Lsig_t08149-RA	Mhie_g168.t1, Mhie_g5161.t1	Moz_Brazil1_g00097880.t2	Mpe_Cam1_g00000500.t1	Ooc_g7817.t1	Ovol_OVOC5418	Ppa_PPA20445	Sdigi_contig119.g4716.t1	Tcalli_g6416.t1	Wbanc_g7756.t1
OG0004882	Avit_brkr_g7269.t1	Bmal_Bm3413a	Bpah_BPAG_0001434801-mRNA-1	Cel_F17A9.3	Cjohn_rna-CJOHNSTONI_LOCUS4557	Ctub_g3253.t1	Dcau_g763.t1	Dimm_g1521.t1	EEL_0000232301-mRNA-1	Lbra_g1717.t1	Lloa_EN70_5306	Lsig_t05495-RA	Mhie_g1277.t1, Mhie_g17717.t1	Moz_Brazil1_g00096430.t1	Mpe_Cam1_g00039380.t1	Ooc_g5984.t1, Ooc_g6398.t1	Ovol_OVOC6490		Sdigi_contig36.g2492.t1	Tcalli_g9015.t1	Wbanc_g4837.t1
OG0004883	Avit_brkr_g2506.t1				Cjohn_rna-CJOHNSTONI_LOCUS4363-2, Cjohn_rna-CJOHNSTONI_LOCUS688	Ctub_g7527.t1	Dcau_g9331.t1		EEL_0000706001-mRNA-1, EEL_0000765201-mRNA-1	Lbra_g2608.t1, Lbra_g530.t1	Lloa_EN70_5261	Lsig_t09079-RA	Mhie_g13907.t1	Moz_Brazil1_g00093320.t1	Mpe_Cam1_g00014380.t1	Ooc_g3115.t1	Ovol_OVOC6239, Ovol_OVOC6240, Ovol_OVOC6243, Ovol_OVOC6244		Sdigi_contig243.g6590.t1	Tcalli_g4895.t1, Tcalli_g9170.t1
OG0004884	Avit_brkr_g4512.t1	Bmal_Bm8323a	Bpah_BPAG_0001257001-mRNA-1	Cel_C25A1.9a	Cjohn_rna-CJOHNSTONI_LOCUS6682	Ctub_g768.t1	Dcau_g617.t1	Dimm_g8570.t1	EEL_0000415701-mRNA-1	Lbra_g4514.t1	Lloa_EN70_4468		Mhie_g10580.t1, Mhie_g15238.t1, Mhie_g2601.t1	Moz_Brazil1_g00057970.t2	Mpe_Cam1_g00033360.t1	Ooc_g10756.t1	Ovol_OVOC3181	Ppa_PPA46673a	Sdigi_contig53.g3065.t1	Tcalli_g7739.t1	Wbanc_g8971.t2
OG0004885	Avit_brkr_g5710.t1	Bmal_Bm6598	Bpah_BPAG_0001185501-mRNA-1	Cel_Y47D3A.17c	Cjohn_rna-CJOHNSTONI_LOCUS8509	Ctub_g7970.t1	Dcau_g9698.t1	Dimm_g418.t1	EEL_0000154601-mRNA-1	Lbra_g5880.t1	Lloa_EN70_6597	Lsig_t02801-RA	Mhie_g10646.t1, Mhie_g15462.t1	Moz_Brazil1_g00066940.t1	Mpe_Cam1_g00003530.t1	Ooc_g3647.t1	Ovol_OVOC9000	Ppa_PPA25368	Sdigi_contig310.g7322.t1	Tcalli_g4544.t1	Wbanc_g1957.t1
OG0004886	Avit_brkr_g8360.t1	Bmal_Bm4742a	Bpah_BPAG_0000531801-mRNA-1	Cel_K02A11.1b	Cjohn_rna-CJOHNSTONI_LOCUS6562	Ctub_g10089.t1	Dcau_g3374.t1	Dimm_g4939.t1	EEL_0001031301-mRNA-1	Lbra_g9224.t1	Lloa_EN70_11668	Lsig_t07440-RA	Mhie_g14159.t1, Mhie_g6546.t1	Moz_Brazil1_g00007990.t1	Mpe_Cam1_g00079050.t1	Ooc_g6159.t1	Ovol_OVOC1649	Ppa_PPA06571	Sdigi_contig489.g8632.t1	Tcalli_g3988.t1	Wbanc_g5177.t1
OG0004887	Avit_brkr_g139.t1	Bmal_Bm2643a	Bpah_BPAG_0001376601-mRNA-1		Cjohn_rna-CJOHNSTONI_LOCUS1675	Ctub_g9876.t1	Dcau_g6407.t2	Dimm_g653.t1	EEL_0000901801-mRNA-1	Lbra_g3078.t1	Lloa_EN70_2031	Lsig_t04381-RA	Mhie_g9476.t1	Moz_Brazil1_g00043440.t1	Mpe_Cam1_g00009700.t1	Ooc_g8691.t1	Ovol_OVOC4753	Ppa_PPA18114, Ppa_PPA35187, Ppa_PPA35799	Sdigi_contig46.g2832.t1	Tcalli_g3727.t2	Wbanc_g2136.t1
OG0004888	Avit_brkr_g7846.t1	Bmal_Bm9775b	Bpah_BPAG_0000963201-mRNA-1		Cjohn_rna-CJOHNSTONI_LOCUS10229	Ctub_g6921.t2	Dcau_g8647.t1	Dimm_g4533.t1	EEL_0000653101-mRNA-1	Lbra_g6945.t1	Lloa_EN70_7132	Lsig_t06166-RA	Mhie_g12684.t1, Mhie_g9882.t1	Moz_Brazil1_g00013680.t1	Mpe_Cam1_g00055290.t1	Ooc_g7522.t1, Ooc_g7555.t1	Ovol_OVOC3609		Sdigi_contig672.g9444.t1	Tcalli_g8129.t1	Wbanc_g8208.t1, Wbanc_g8485.t1
OG0004889	Avit_brkr_g3055.t1	Bmal_Bm5525a	Bpah_BPAG_0001122401-mRNA-1	Cel_F36F2.1a, Cel_T04A8.4b	Cjohn_rna-CJOHNSTONI_LOCUS2850	Ctub_g2732.t1	Dcau_g3232.t1	Dimm_g4014.t1	EEL_0000932501-mRNA-1		Lloa_EN70_9917, Lloa_EN70_9918	Lsig_t03736-RA	Mhie_g14587.t1	Moz_Brazil1_g00074400.t1	Mpe_Cam1_g00093780.t1		Ovol_OVOC12507, Ovol_OVOC9453	Ppa_PPA46440	Sdigi_contig173.g5647.t1	Tcalli_g484.t1	Wbanc_g10872.t1
OG0004890	Avit_brkr_g6722.t1	Bmal_Bm7828	Bpah_BPAG_0000944701-mRNA-1	Cel_Y22D7AR.13	Cjohn_rna-CJOHNSTONI_LOCUS2705	Ctub_g5218.t1	Dcau_g6644.t1	Dimm_g8924.t1	EEL_0000094301-mRNA-1	Lbra_g1650.t2	Lloa_EN70_7454	Lsig_t02107-RA	Mhie_g14038.t1	Moz_Brazil1_g00029340.t1	Mpe_Cam1_g00045730.t1	Ooc_g11462.t1	Ovol_OVOC8136	Ppa_PPA14349	Sdigi_contig616.g9229.t1	Tcalli_g1840.t1	Wbanc_g11950.t1, Wbanc_g9810.t1
OG0004891	Avit_brkr_g10530.t1	Bmal_Bm6697	Bpah_BPAG_0001383901-mRNA-1	Cel_Y49F6B.1b	Cjohn_rna-CJOHNSTONI_LOCUS8493	Ctub_g4866.t1	Dcau_g598.t1	Dimm_g7706.t1	EEL_0000691001-mRNA-1	Lbra_g6368.t1	Lloa_EN70_4449	Lsig_t08155-RA	Mhie_g2653.t1, Mhie_g570.t1	Moz_Brazil1_g00062330.t1	Mpe_Cam1_g00016940.t1	Ooc_g7527.t1	Ovol_OVOC3158	Ppa_PPA17574	Sdigi_contig318.g7398.t1	Tcalli_g3564.t1	Wbanc_g5139.t1
OG0004892	Avit_brkr_g4204.t1	Bmal_Bm6702	Bpah_BPAG_0000558101-mRNA-1, Bpah_BPAG_0000687501-mRNA-1	Cel_Y50D4A.2b	Cjohn_rna-CJOHNSTONI_LOCUS8219	Ctub_g1280.t1	Dcau_g9342.t1	Dimm_g5307.t2	EEL_0000599901-mRNA-1	Lbra_g234.t1	Lloa_EN70_7880	Lsig_t08832-RA	Mhie_g14983.t1	Moz_Brazil1_g00070030.t1	Mpe_Cam1_g00036700.t1	Ooc_g5126.t1	Ovol_OVOC12103	Ppa_PPA46528	Sdigi_contig126.g4858.t1	Tcalli_g345.t1	Wbanc_g7829.t2
OG0004893	Avit_brkr_g5088.t1	Bmal_Bm13681	Bpah_BPAG_0001168201-mRNA-1	Cel_F48E8.5	Cjohn_rna-CJOHNSTONI_LOCUS1842	Ctub_g1042.t1	Dcau_g951.t1	Dimm_g4697.t1	EEL_0000535801-mRNA-1	Lbra_g5010.t1	Lloa_EN70_5098	Lsig_t00541-RA	Mhie_g10281.t1, Mhie_g14513.t1	Moz_Brazil1_g00071710.t1	Mpe_Cam1_g00023290.t1	Ooc_g273.t1	Ovol_OVOC2524	Ppa_PPA17450	Sdigi_contig12.g1276.t1	Tcalli_g7291.t1	Wbanc_g6135.t1
OG0004894	Avit_brkr_g726.t1	Bmal_Bm2972	Bpah_BPAG_0000925201-mRNA-1	Cel_C56C10.8	Cjohn_rna-CJOHNSTONI_LOCUS6728	Ctub_g8744.t1		Dimm_g9934.t1	EEL_0000545601-mRNA-1	Lbra_g5959.t1	Lloa_EN70_315, Lloa_EN70_7186, Lloa_EN70_7187	Lsig_t00105-RA	Mhie_g10939.t1, Mhie_g345.t1	Moz_Brazil1_g00035400.t1	Mpe_Cam1_g00010010.t1	Ooc_g7891.t1	Ovol_OVOC10666		Sdigi_contig42.g2710.t1	Tcalli_g6779.t1	Wbanc_g9119.t1
OG0004895	Avit_brkr_g885.t1	Bmal_Bm13971	Bpah_BPAG_0000917601-mRNA-1	Cel_C04F12.10	Cjohn_rna-CJOHNSTONI_LOCUS4254	Ctub_g4259.t1	Dcau_g508.t1	Dimm_g9181.t1	EEL_0000181001-mRNA-1	Lbra_g4200.t1		Lsig_t03827-RA, Lsig_t04369-RA	Mhie_g11523.t1, Mhie_g7883.t1	Moz_Brazil1_g00073120.t1	Mpe_Cam1_g00005240.t1	Ooc_g795.t1	Ovol_OVOC327	Ppa_PPA04648	Sdigi_contig20.g1776.t1	Tcalli_g10215.t1	Wbanc_g5668.t1
OG0004896	Avit_brkr_g181.t1	Bmal_Bm4926	Bpah_BPAG_0000900001-mRNA-1	Cel_K08F4.2	Cjohn_rna-CJOHNSTONI_LOCUS5989	Ctub_g175.t1	Dcau_g5572.t1	Dimm_g5079.t1		Lbra_g8351.t1	Lloa_EN70_8466	Lsig_t07080-RA	Mhie_g15054.t1, Mhie_g871.t1	Moz_Brazil1_g00071400.t1	Mpe_Cam1_g00010650.t1	Ooc_g2833.t1	Ovol_OVOC4192	Ppa_PPA38658, Ppa_PPA38662	Sdigi_contig234.g6472.t1	Tcalli_g2272.t1	Wbanc_g11782.t1
OG0004897	Avit_brkr_g286.t3	Bmal_Bm6116	Bpah_BPAG_0001379201-mRNA-1	Cel_W02A11.4	Cjohn_rna-CJOHNSTONI_LOCUS8642-2	Ctub_g10407.t1	Dcau_g356.t3	Dimm_g3881.t1	EEL_0000489301-mRNA-1	Lbra_g4463.t2	Lloa_EN70_11499	Lsig_t05992-RA	Mhie_g15257.t1, Mhie_g2935.t2	Moz_Brazil1_g00078530.t2	Mpe_Cam1_g00075840.t2	Ooc_g3607.t2	Ovol_OVOC6167	Ppa_PPA19113	Sdigi_contig183.g5794.t1	Tcalli_g9681.t2	Wbanc_g10194.t1
OG0004898	Avit_brkr_g7110.t1	Bmal_Bm3250	Bpah_BPAG_0000959101-mRNA-1	Cel_F10B5.2	Cjohn_rna-CJOHNSTONI_LOCUS3405	Ctub_g2096.t1	Dcau_g6989.t1	Dimm_g6021.t1	EEL_0000963701-mRNA-1	Lbra_g695.t1	Lloa_EN70_9325	Lsig_t07907-RA	Mhie_g5342.t1, Mhie_g9617.t1	Moz_Brazil1_g00005350.t1	Mpe_Cam1_g00052930.t1	Ooc_g8849.t1	Ovol_OVOC11169	Ppa_PPA40120	Sdigi_contig412.g8144.t1	Tcalli_g10829.t1	Wbanc_g4950.t1
OG0004899	Avit_brkr_g3773.t1, Avit_brkr_g6044.t1	Bmal_Bm7033a	Bpah_BPAG_0000079901-mRNA-1	Cel_Y71F9AL.10a	Cjohn_rna-CJOHNSTONI_LOCUS8956	Ctub_g5286.t1	Dcau_g9584.t1	Dimm_g6371.t1	EEL_0000014801-mRNA-1	Lbra_g7482.t1	Lloa_EN70_12335	Lsig_t05507-RA	Mhie_g1249.t1	Moz_Brazil1_g00008700.t1	Mpe_Cam1_g00008020.t1	Ooc_g8916.t1	Ovol_OVOC11650	Ppa_PPA06742	Sdigi_contig756.g9685.t1	Tcalli_g4273.t1	Wbanc_g11685.t1
OG0004900	Avit_brkr_g8447.t1	Bmal_Bm10405	Bpah_BPAG_0000244801-mRNA-1, Bpah_BPAG_0001278601-mRNA-1	Cel_K10G6.1	Cjohn_rna-CJOHNSTONI_LOCUS5384	Ctub_g8261.t1	Dcau_g8126.t1	Dimm_g7840.t1	EEL_0000659801-mRNA-1	Lbra_g7761.t1	Lloa_EN70_3765		Mhie_g10698.t1, Mhie_g16453.t1	Moz_Brazil1_g00084260.t1	Mpe_Cam1_g00019870.t1	Ooc_g6993.t1	Ovol_OVOC10023	Ppa_PPA39541	Sdigi_contig37.g2524.t1	Tcalli_g8704.t1	Wbanc_g247.t1
OG0004901	Avit_brkr_g8661.t1	Bmal_Bm6544b	Bpah_BPAG_0001021501-mRNA-1	Cel_Y43F8B.1d	Cjohn_rna-CJOHNSTONI_LOCUS7155	Ctub_g550.t1	Dcau_g9620.t1	Dimm_g1004.t1	EEL_0000193301-mRNA-1	Lbra_g4274.t1	Lloa_EN70_5429	Lsig_t05718-RA	Mhie_g14783.t1	Moz_Brazil1_g00073440.t1	Mpe_Cam1_g00070440.t1	Ooc_g10833.t2	Ovol_OVOC6340	Ppa_PPA14097	Sdigi_contig185.g5828.t1	Tcalli_g9644.t1	Wbanc_g6847.t1
OG0004902	Avit_brkr_g7735.t1	Bmal_Bm14020	Bpah_BPAG_0001380801-mRNA-1	Cel_W09C5.1	Cjohn_rna-CJOHNSTONI_LOCUS7121	Ctub_g988.t1	Dcau_g4014.t1	Dimm_g8455.t1	EEL_0000940401-mRNA-1	Lbra_g2537.t1	Lloa_EN70_8174	Lsig_t01138-RA	Mhie_g16304.t1, Mhie_g2772.t1	Moz_Brazil1_g00063750.t1	Mpe_Cam1_g00060190.t1	Ooc_g12966.t1	Ovol_OVOC11911	Ppa_PPA26048	Sdigi_contig191.g5904.t1	Tcalli_g8186.t1	Wbanc_g11707.t1
OG0004903	Avit_brkr_g3592.t1	Bmal_Bm13677	Bpah_BPAG_0000120701-mRNA-1	Cel_F39H11.5	Cjohn_rna-CJOHNSTONI_LOCUS5830	Ctub_g7823.t1	Dcau_g7321.t1	Dimm_g7404.t1	EEL_0000357901-mRNA-1	Lbra_g5255.t1	Lloa_EN70_1527	Lsig_t02784-RA	Mhie_g11999.t1, Mhie_g13149.t1	Moz_Brazil1_g00026410.t1	Mpe_Cam1_g00058440.t1	Ooc_g10762.t1	Ovol_OVOC1162	Ppa_PPA34119	Sdigi_contig14.g1411.t1	Tcalli_g1391.t1	Wbanc_g5488.t1
OG0004904	Avit_brkr_g10583.t1, Avit_brkr_g5421.t1, Avit_brkr_g6708.t1	Bmal_Bm2799b	Bpah_BPAG_0001128501-mRNA-1	Cel_C46G7.4a	Cjohn_rna-CJOHNSTONI_LOCUS9886	Ctub_g69.t2	Dcau_g2425.t2	Dimm_g4313.t2	EEL_0000744601-mRNA-1	Lbra_g1767.t2	Lloa_EN70_3185	Lsig_t09204-RA	Mhie_g17869.t1	Moz_Brazil1_g00032110.t2	Mpe_Cam1_g00032920.t2	Ooc_g7484.t1	Ovol_OVOC4050		Sdigi_contig351.g7663.t1	Tcalli_g7677.t1	Wbanc_g10937.t3
OG0004905	Avit_brkr_g10721.t1	Bmal_Bm3187	Bpah_BPAG_0001127601-mRNA-1	Cel_F08B12.1	Cjohn_rna-CJOHNSTONI_LOCUS9728	Ctub_g7615.t1	Dcau_g2014.t1	Dimm_g4321.t1	EEL_0000989201-mRNA-1	Lbra_g2308.t1	Lloa_EN70_2339	Lsig_t08368-RA	Mhie_g15019.t1	Moz_Brazil1_g00077630.t1	Mpe_Cam1_g00055430.t1	Ooc_g11866.t1, Ooc_g1363.t1	Ovol_OVOC4038	Ppa_PPA18760	Sdigi_contig208.g6133.t1	Tcalli_g1380.t1	Wbanc_g10927.t1
OG0004906	Avit_brkr_g2173.t1	Bmal_Bm7384	Bpah_BPAG_0001367101-mRNA-1	Cel_ZC412.1a	Cjohn_rna-CJOHNSTONI_LOCUS4518	Ctub_g5989.t1	Dcau_g7174.t1	Dimm_g3062.t2	EEL_0000232501-mRNA-1	Lbra_g8849.t1	Lloa_EN70_5448	Lsig_t07911-RA	Mhie_g14171.t1	Moz_Brazil1_g00065920.t1	Mpe_Cam1_g00070640.t1	Ooc_g2111.t1	Ovol_OVOC6545	Ppa_PPA14003	Sdigi_contig330.g7493.t1	Tcalli_g2351.t1, Tcalli_g6534.t1	Wbanc_g10694.t2
OG0004907	Avit_brkr_g9346.t1	Bmal_Bm6753	Bpah_BPAG_0001318401-mRNA-1	Cel_F23F1.1a	Cjohn_rna-CJOHNSTONI_LOCUS9596	Ctub_g3848.t2	Dcau_g2540.t1	Dimm_g1789.t1	EEL_0000099201-mRNA-1	Lbra_g5123.t1	Lloa_EN70_10641	Lsig_t08965-RA	Mhie_g17819.t1, Mhie_g2272.t1	Moz_Brazil1_g00053140.t1	Mpe_Cam1_g00039620.t1	Ooc_g477.t1	Ovol_OVOC1409	Ppa_PPA09707	Sdigi_contig77.g3755.t1	Tcalli_g4508.t2	Wbanc_g12470.t1
OG0004908	Avit_brkr_g1963.t1	Bmal_Bm6746	Bpah_BPAG_0001142101-mRNA-1	Cel_Y53C10A.12	Cjohn_rna-CJOHNSTONI_LOCUS9580	Ctub_g8330.t1	Dcau_g2558.t1	Dimm_g7796.t1	EEL_0000787901-mRNA-1	Lbra_g4808.t1	Lloa_EN70_10625	Lsig_t08921-RA	Mhie_g5630.t1, Mhie_g6846.t1	Moz_Brazil1_g00047610.t1	Mpe_Cam1_g00091850.t1	Ooc_g5106.t1	Ovol_OVOC1424	Ppa_PPA34464	Sdigi_contig77.g3770.t1	Tcalli_g4523.t1	Wbanc_g2016.t1
OG0004909	Avit_brkr_g1964.t1	Bmal_Bm9772b	Bpah_BPAG_0001142001-mRNA-1	Cel_W08E3.2	Cjohn_rna-CJOHNSTONI_LOCUS9581	Ctub_g8329.t1	Dcau_g2557.t1	Dimm_g7797.t2	EEL_0000787801-mRNA-1	Lbra_g4809.t1	Lloa_EN70_10626	Lsig_t08920-RA	Mhie_g5628.t1, Mhie_g5629.t1	Moz_Brazil1_g00047620.t1	Mpe_Cam1_g00091860.t1	Ooc_g5105.t1	Ovol_OVOC1423	Ppa_PPA43303	Sdigi_contig77.g3769.t1	Tcalli_g4522.t1	Wbanc_g2017.t1
OG0004910	Avit_brkr_g8624.t1	Bmal_Bm6617	Bpah_BPAG_0001223101-mRNA-1	Cel_Y47G6A.7a	Cjohn_rna-CJOHNSTONI_LOCUS6518	Ctub_g6681.t1	Dcau_g8513.t1	Dimm_g8675.t1	EEL_0000689501-mRNA-1	Lbra_g5053.t1	Lloa_EN70_1238	Lsig_t06846-RA	Mhie_g5269.t1, Mhie_g8061.t1	Moz_Brazil1_g00026210.t1	Mpe_Cam1_g00069520.t1	Ooc_g6129.t1	Ovol_OVOC1376	Ppa_PPA35527	Sdigi_contig9.g1064.t1	Tcalli_g5009.t1	Wbanc_g10491.t1
OG0004911	Avit_brkr_g5433.t1	Bmal_Bm4444	Bpah_BPAG_0000910801-mRNA-1	Cel_F55H2.5	Cjohn_rna-CJOHNSTONI_LOCUS8610	Ctub_g1823.t1	Dcau_g9708.t1	Dimm_g3023.t1	EEL_0000196201-mRNA-1	Lbra_g5865.t1	Lloa_EN70_8599	Lsig_t09714-RA	Mhie_g200.t1, Mhie_g3229.t1	Moz_Brazil1_g00088040.t1	Mpe_Cam1_g00042650.t1	Ooc_g3566.t1	Ovol_OVOC9036	Ppa_PPA33824	Sdigi_contig445.g8373.t1	Tcalli_g7448.t1	Wbanc_g9708.t1
OG0004912	Avit_brkr_g55.t1	Bmal_Bm6237	Bpah_BPAG_0001020301-mRNA-1	Cel_W08E3.4a	Cjohn_rna-CJOHNSTONI_LOCUS7165	Ctub_g9510.t1	Dcau_g9607.t1	Dimm_g4453.t1	EEL_0000126501-mRNA-1	Lbra_g4264.t1	Lloa_EN70_5418	Lsig_t04451-RA	Mhie_g13573.t1, Mhie_g3732.t1	Moz_Brazil1_g00029940.t1	Mpe_Cam1_g00063430.t1	Ooc_g9284.t1	Ovol_OVOC6186	Ppa_PPA12435	Sdigi_contig38.g2574.t1	Tcalli_g5464.t1	Wbanc_g5286.t1
OG0004913	Avit_brkr_g5676.t2	Bmal_Bm1629b	Bpah_BPAG_0000121201-mRNA-1	Cel_W05B5.1g	Cjohn_rna-CJOHNSTONI_LOCUS5825	Ctub_g7819.t1	Dcau_g7326.t3	Dimm_g7409.t1	EEL_0000357401-mRNA-1	Lbra_g5259.t3	Lloa_EN70_1522	Lsig_t02780-RA	Mhie_g13153.t1, Mhie_g13340.t1	Moz_Brazil1_g00066540.t3	Mpe_Cam1_g00058370.t1	Ooc_g3432.t1	Ovol_OVOC1166	Ppa_PPA03575	Sdigi_contig14.g1406.t1	Tcalli_g1387.t1	Wbanc_g5482.t1
OG0004914	Avit_brkr_g6208.t1	Bmal_Bm9447	Bpah_BPAG_0001069001-mRNA-1		Cjohn_rna-CJOHNSTONI_LOCUS9992	Ctub_g9329.t1	Dcau_g3315.t1	Dimm_g2077.t1	EEL_0000107101-mRNA-1, EEL_0000107201-mRNA-1	Lbra_g9027.t1	Lloa_EN70_9847	Lsig_t07596-RA	Mhie_g11440.t1, Mhie_g6910.t1	Moz_Brazil1_g00091550.t1	Mpe_Cam1_g00041150.t1	Ooc_g4556.t2	Ovol_OVOC180	Ppa_PPA06469	Sdigi_contig633.g9304.t1	Tcalli_g3084.t1	Wbanc_g4672.t1
OG0004915	Avit_brkr_g6009.t1	Bmal_Bm10806	Bpah_BPAG_0000855601-mRNA-1	Cel_T09B4.6	Cjohn_rna-CJOHNSTONI_LOCUS2303	Ctub_g8569.t1	Dcau_g9936.t1	Dimm_g1972.t1	EEL_0000109601-mRNA-1	Lbra_g8685.t1	Lloa_EN70_3395	Lsig_t04146-RA	Mhie_g15930.t1, Mhie_g2501.t1	Moz_Brazil1_g00086440.t1	Mpe_Cam1_g00087590.t1	Ooc_g9185.t2	Ovol_OVOC8333	Ppa_PPA01585	Sdigi_contig13.g1375.t1	Tcalli_g1726.t1	Wbanc_g3414.t1
OG0004916	Avit_brkr_g2938.t1	Bmal_Bm3435b		Cel_F18C12.3	Cjohn_rna-CJOHNSTONI_LOCUS2208, Cjohn_rna-CJOHNSTONI_LOCUS53	Ctub_g9532.t1	Dcau_g9595.t1	Dimm_g3860.t1		Lbra_g5376.t1	Lloa_EN70_11676, Lloa_EN70_11679	Lsig_t08080-RA	Mhie_g10967.t1, Mhie_g5328.t2	Moz_Brazil1_g00070280.t1	Mpe_Cam1_g00086170.t1	Ooc_g12533.t1, Ooc_g7137.t1	Ovol_OVOC13431	Ppa_PPA17964	Sdigi_contig626.g9276.t1	Tcalli_g9551.t1
OG0004917	Avit_brkr_g8299.t1	Bmal_Bm6729a	Bpah_BPAG_0000867301-mRNA-1	Cel_Y51H4A.17a	Cjohn_rna-CJOHNSTONI_LOCUS2936	Ctub_g1086.t1	Dcau_g7522.t1	Dimm_g6450.t1	EEL_0000234701-mRNA-1	Lbra_g7396.t1	Lloa_EN70_8379	Lsig_t03798-RA	Mhie_g13504.t1, Mhie_g15597.t1	Moz_Brazil1_g00009400.t1	Mpe_Cam1_g00029520.t1	Ooc_g8749.t1	Ovol_OVOC4625	Ppa_PPA16414	Sdigi_contig449.g8396.t1	Tcalli_g6335.t1	Wbanc_g1070.t1
OG0004918	Avit_brkr_g7972.t1	Bmal_Bm7085	Bpah_BPAG_0000189001-mRNA-1	Cel_Y71H2B.6	Cjohn_rna-CJOHNSTONI_LOCUS4815	Ctub_g9356.t1	Dcau_g1606.t1	Dimm_g7634.t1	EEL_0000745901-mRNA-1	Lbra_g1903.t1	Lloa_EN70_4014	Lsig_t04120-RA	Mhie_g13798.t1, Mhie_g5599.t1	Moz_Brazil1_g00096280.t1	Mpe_Cam1_g00016610.t1	Ooc_g10457.t1	Ovol_OVOC9423	Ppa_PPA19887	Sdigi_contig532.g8858.t1	Tcalli_g9666.t1	Wbanc_g908.t1
OG0004919	Avit_brkr_g227.t1	Bmal_Bm4422	Bpah_BPAG_0001393201-mRNA-1	Cel_F55C12.1b	Cjohn_rna-CJOHNSTONI_LOCUS1358	Ctub_g1989.t1	Dcau_g9273.t1	Dimm_g5405.t1	EEL_0000654001-mRNA-1	Lbra_g8123.t1	Lloa_EN70_9378	Lsig_t04466-RA	Mhie_g10220.t1, Mhie_g1810.t1	Moz_Brazil1_g00048270.t1	Mpe_Cam1_g00006920.t1	Ooc_g837.t1	Ovol_OVOC11503	Ppa_PPA21293	Sdigi_contig150.g5278.t1	Tcalli_g7743.t1	Wbanc_g14.t1
OG0004920	Avit_brkr_g3673.t1	Bmal_Bm5383	Bpah_BPAG_0000189101-mRNA-1	Cel_R13F6.9	Cjohn_rna-CJOHNSTONI_LOCUS4816	Ctub_g9355.t1	Dcau_g1607.t1	Dimm_g7635.t1	EEL_0000745801-mRNA-1	Lbra_g1902.t1	Lloa_EN70_4010	Lsig_t04119-RA	Mhie_g13799.t1, Mhie_g8295.t1	Moz_Brazil1_g00096290.t1	Mpe_Cam1_g00016620.t1	Ooc_g6110.t1	Ovol_OVOC9424	Ppa_PPA30782	Sdigi_contig532.g8859.t1	Tcalli_g9668.t2	Wbanc_g909.t1
OG0004921	Avit_brkr_g3004.t1	Bmal_Bm3990	Bpah_BPAG_0000212501-mRNA-1	Cel_F41D9.1	Cjohn_rna-CJOHNSTONI_LOCUS3696	Ctub_g8100.t1	Dcau_g6123.t1	Dimm_g10146.t1	EEL_0000690501-mRNA-1	Lbra_g4434.t1	Lloa_EN70_9998	Lsig_t01938-RA	Mhie_g13058.t1, Mhie_g13502.t1	Moz_Brazil1_g00047330.t1	Mpe_Cam1_g00011440.t1	Ooc_g3010.t1	Ovol_OVOC5148	Ppa_PPA10255	Sdigi_contig34.g2409.t1	Tcalli_g382.t1	Wbanc_g3337.t1
OG0004922	Avit_brkr_g4319.t1	Bmal_Bm11156	Bpah_BPAG_0000234901-mRNA-1	Cel_ZK688.8	Cjohn_rna-CJOHNSTONI_LOCUS655	Ctub_g4636.t1	Dcau_g283.t1	Dimm_g745.t1	EEL_0000823201-mRNA-1	Lbra_g8625.t1	Lloa_EN70_9133	Lsig_t09902-RA	Mhie_g1306.t1, Mhie_g16186.t1	Moz_Brazil1_g00031590.t1	Mpe_Cam1_g00028000.t1	Ooc_g3844.t1	Ovol_OVOC7619	Ppa_PPA11299	Sdigi_contig211.g6179.t1	Tcalli_g1872.t1	Wbanc_g8396.t1
OG0004923	Avit_brkr_g4181.t1	Bmal_Bm7573	Bpah_BPAG_0000276501-mRNA-1	Cel_ZK858.6a	Cjohn_rna-CJOHNSTONI_LOCUS5366	Ctub_g8829.t1	Dcau_g8727.t1	Dimm_g506.t1	EEL_0000594501-mRNA-1	Lbra_g1056.t1	Lloa_EN70_11558	Lsig_t06973-RA	Mhie_g6880.t1, Mhie_g9921.t1	Moz_Brazil1_g00038400.t1	Mpe_Cam1_g00082470.t1	Ooc_g3944.t1	Ovol_OVOC1277		Sdigi_contig55.g3112.t1	Tcalli_g9942.t1	Wbanc_g347.t1, Wbanc_g990.t1
OG0004924	Avit_brkr_g603.t1	Bmal_Bm5567	Bpah_BPAG_0000768201-mRNA-1	Cel_T05A8.5	Cjohn_rna-CJOHNSTONI_LOCUS4838	Ctub_g8167.t1	Dcau_g1105.t1	Dimm_g6751.t1	EEL_0000531601-mRNA-1	Lbra_g8999.t1	Lloa_EN70_415	Lsig_t02620-RA	Mhie_g1066.t1, Mhie_g3248.t1	Moz_Brazil1_g00078390.t1	Mpe_Cam1_g00066650.t1	Ooc_g9740.t1	Ovol_OVOC10945	Ppa_PPA38853	Sdigi_contig28.g2179.t1	Tcalli_g3444.t1	Wbanc_g7425.t1
OG0004925	Avit_brkr_g6998.t1	Bmal_Bm8191a	Bpah_BPAG_0000884801-mRNA-1	Cel_F22E12.2	Cjohn_rna-CJOHNSTONI_LOCUS8215	Ctub_g2811.t1	Dcau_g3470.t1	Dimm_g5521.t1	EEL_0001037001-mRNA-1	Lbra_g351.t1	Lloa_EN70_11608	Lsig_t02750-RA	Mhie_g12338.t1, Mhie_g7443.t1	Moz_Brazil1_g00028030.t1	Mpe_Cam1_g00047000.t1	Ooc_g966.t1	Ovol_OVOC11969	Ppa_PPA41966	Sdigi_contig132.g4984.t1	Tcalli_g1652.t1	Wbanc_g1521.t1
OG0004926	Avit_brkr_g10731.t1	Bmal_Bm5129	Bpah_BPAG_0001147201-mRNA-1	Cel_M88.7	Cjohn_rna-CJOHNSTONI_LOCUS10346	Ctub_g8803.t1	Dcau_g3982.t1	Dimm_g2964.t1	EEL_0001023801-mRNA-1	Lbra_g5885.t1	Lloa_EN70_3201	Lsig_t08864-RA	Mhie_g2954.t1, Mhie_g8294.t1	Moz_Brazil1_g00074930.t1	Mpe_Cam1_g00042450.t1	Ooc_g11835.t1	Ovol_OVOC8058	Ppa_PPA28514	Sdigi_contig935.g10018.t1	Tcalli_g11063.t1	Wbanc_g10600.t1
OG0004927	Avit_brkr_g10732.t1	Bmal_Bm4853	Bpah_BPAG_0000714901-mRNA-1, Bpah_BPAG_0001147101-mRNA-1	Cel_K07A1.16a	Cjohn_rna-CJOHNSTONI_LOCUS1412	Ctub_g8804.t1	Dcau_g3981.t2	Dimm_g2963.t1	EEL_0000301301-mRNA-1	Lbra_g5886.t1	Lloa_EN70_677	Lsig_t10059-RA	Mhie_g6460.t1	Moz_Brazil1_g00070940.t1	Mpe_Cam1_g00042440.t1	Ooc_g4248.t1	Ovol_OVOC8056	Ppa_PPA36699	Sdigi_contig935.g10019.t1	Tcalli_g11062.t1	Wbanc_g10601.t1
OG0004928	Avit_brkr_g10503.t1	Bmal_Bm2207a	Bpah_BPAG_0000020501-mRNA-1	Cel_C14F11.6	Cjohn_rna-CJOHNSTONI_LOCUS6607	Ctub_g5472.t1	Dcau_g8264.t1	Dimm_g2693.t1	EEL_0000014001-mRNA-1	Lbra_g8296.t1	Lloa_EN70_8795	Lsig_t02072-RA		Moz_Brazil1_g00037320.t1	Mpe_Cam1_g00091450.t1	Ooc_g1246.t1	Ovol_OVOC3044	Ppa_PPA18087	Sdigi_contig161.g5451.t1	Tcalli_g8827.t1	Wbanc_g1188.t1, Wbanc_g2173.t1, Wbanc_g7761.t1
OG0004929	Avit_brkr_g8960.t1	Bmal_Bm7230a	Bpah_BPAG_0000142901-mRNA-1	Cel_Y105E8A.2	Cjohn_rna-CJOHNSTONI_LOCUS8339	Ctub_g6518.t1	Dcau_g5339.t1	Dimm_g3260.t1	EEL_0000164001-mRNA-1	Lbra_g4311.t1	Lloa_EN70_11355	Lsig_t07957-RA	Mhie_g11167.t1, Mhie_g13370.t1	Moz_Brazil1_g00086710.t1	Mpe_Cam1_g00044790.t1	Ooc_g6331.t1	Ovol_OVOC1226	Ppa_PPA35650	Sdigi_contig325.g7455.t1	Tcalli_g862.t1	Wbanc_g5782.t1
OG0004930	Avit_brkr_g3676.t1	Bmal_Bm7112	Bpah_BPAG_0000095901-mRNA-1	Cel_Y73E7A.4	Cjohn_rna-CJOHNSTONI_LOCUS5046	Ctub_g2214.t1	Dcau_g135.t1	Dimm_g1113.t1	EEL_0000165101-mRNA-1	Lbra_g2650.t1	Lloa_EN70_6640	Lsig_t09421-RA	Mhie_g14891.t1	Moz_Brazil1_g00092390.t1	Mpe_Cam1_g00016790.t1	Ooc_g3415.t1	Ovol_OVOC8955	Ppa_PPA09209, Ppa_PPA25035	Sdigi_contig113.g4603.t1	Tcalli_g10500.t1	Wbanc_g9778.t1
OG0004931	Avit_brkr_g5497.t1	Bmal_Bm5145	Bpah_BPAG_0000937401-mRNA-1	Cel_M176.2	Cjohn_rna-CJOHNSTONI_LOCUS6418	Ctub_g3880.t1	Dcau_g3824.t1	Dimm_g4233.t1	EEL_0000712701-mRNA-1	Lbra_g1218.t1	Lloa_EN70_10485	Lsig_t06375-RA	Mhie_g3460.t1, Mhie_g8854.t1	Moz_Brazil1_g00092070.t1	Mpe_Cam1_g00011040.t1	Ooc_g12610.t1	Ovol_OVOC11056	Ppa_PPA08191	Sdigi_contig93.g4165.t1	Tcalli_g8857.t1	Wbanc_g2849.t1
OG0004932	Avit_brkr_g5684.t1	Bmal_Bm13717a	Bpah_BPAG_0001357801-mRNA-1	Cel_W03C9.3	Cjohn_rna-CJOHNSTONI_LOCUS3832	Ctub_g3580.t1	Dcau_g661.t1	Dimm_g6242.t1	EEL_0000501001-mRNA-1	Lbra_g7095.t1	Lloa_EN70_987	Lsig_t07326-RA	Mhie_g12765.t1, Mhie_g4744.t1	Moz_Brazil1_g00075190.t1	Mpe_Cam1_g00069180.t1	Ooc_g8674.t1	Ovol_OVOC11230	Ppa_PPA23432	Sdigi_contig106.g4449.t1	Tcalli_g10962.t1	Wbanc_g4398.t1
OG0004933	Avit_brkr_g924.t1	Bmal_Bm8628a	Bpah_BPAG_0000119501-mRNA-1, Bpah_BPAG_0000568101-mRNA-1, Bpah_BPAG_0000616901-mRNA-1		Cjohn_rna-CJOHNSTONI_LOCUS9409	Ctub_g2008.t1, Ctub_g6670.t1	Dcau_g4201.t1	Dimm_g9380.t1	EEL_0000237401-mRNA-1	Lbra_g2893.t1	Lloa_EN70_2603	Lsig_t07893-RA	Mhie_g10745.t1	Moz_Brazil1_g00005360.t1	Mpe_Cam1_g00068090.t1	Ooc_g434.t1	Ovol_OVOC5653		Sdigi_contig170.g5595.t1	Tcalli_g4934.t1	Wbanc_g5086.t1
OG0004934	Avit_brkr_g2261.t1	Bmal_Bm5945	Bpah_BPAG_0000219701-mRNA-1	Cel_T23D8.1b	Cjohn_rna-CJOHNSTONI_LOCUS4121	Ctub_g7299.t1	Dcau_g1293.t1	Dimm_g7230.t1	EEL_0000868301-mRNA-1	Lbra_g5190.t1	Lloa_EN70_7501	Lsig_t02681-RA	Mhie_g11863.t1, Mhie_g6811.t1	Moz_Brazil1_g00071020.t1	Mpe_Cam1_g00057880.t1	Ooc_g5850.t1	Ovol_OVOC1087a	Ppa_PPA35631	Sdigi_contig59.g3218.t1	Tcalli_g5998.t1	Wbanc_g6192.t1
OG0004935	Avit_brkr_g9486.t1	Bmal_Bm6669	Bpah_BPAG_0001267301-mRNA-1	Cel_Y48G1C.10a	Cjohn_rna-CJOHNSTONI_LOCUS6535	Ctub_g1131.t1	Dcau_g1308.t1	Dimm_g8084.t1	EEL_0000387701-mRNA-1	Lbra_g5070.t2	Lloa_EN70_7517	Lsig_t09061-RA	Mhie_g11536.t1, Mhie_g12950.t1	Moz_Brazil1_g00034080.t1	Mpe_Cam1_g00058030.t1	Ooc_g11734.t1	Ovol_OVOC1532	Ppa_PPA27818	Sdigi_contig9.g1003.t1	Tcalli_g1038.t1	Wbanc_g10474.t1
OG0004936	Avit_brkr_g7645.t1	Bmal_Bm8916	Bpah_BPAG_0001065001-mRNA-1	Cel_F59A3.6a, Cel_M04F3.1	Cjohn_rna-CJOHNSTONI_LOCUS9099	Ctub_g4198.t1	Dcau_g2781.t1	Dimm_g7981.t1	EEL_0000650401-mRNA-1	Lbra_g5395.t1	Lloa_EN70_8679	Lsig_t05793-RA	Mhie_g13343.t1	Moz_Brazil1_g00023000.t1	Mpe_Cam1_g00004870.t1	Ooc_g10266.t1	Ovol_OVOC9765	Ppa_PPA25200	Sdigi_contig529.g8842.t1	Tcalli_g9287.t1	Wbanc_g4717.t1
OG0004937	Avit_brkr_g6839.t1	Bmal_Bm7434a	Bpah_BPAG_0000200601-mRNA-1		Cjohn_rna-CJOHNSTONI_LOCUS9817	Ctub_g9341.t1	Dcau_g961.t1	Dimm_g8943.t1	EEL_0000324801-mRNA-1	Lbra_g6462.t1	Lloa_EN70_9252	Lsig_t07963-RA	Mhie_g5706.t1, Mhie_g9316.t1	Moz_Brazil1_g00068960.t1	Mpe_Cam1_g00067440.t1	Ooc_g9964.t1	Ovol_OVOC374	Ppa_PPA39600, Ppa_PPA42378	Sdigi_contig444.g8360.t1	Tcalli_g11039.t1	Wbanc_g9609.t1
OG0004938	Avit_brkr_g5886.t1	Bmal_Bm7798, Bmal_Bm8243	Bpah_BPAG_0000640101-mRNA-1, Bpah_BPAG_0000662601-mRNA-1, Bpah_BPAG_0000753601-mRNA-1		Cjohn_rna-CJOHNSTONI_LOCUS1009	Ctub_g3010.t1	Dcau_g5117.t1	Dimm_g6800.t1	EEL_0000818201-mRNA-1	Lbra_g303.t1	Lloa_EN70_6430	Lsig_t07279-RA	Mhie_g5848.t1	Moz_Brazil1_g00056120.t1	Mpe_Cam1_g00037870.t1	Ooc_g5595.t1	Ovol_OVOC7906		Sdigi_contig906.g9980.t1	Tcalli_g1850.t1	Wbanc_g4192.t1
OG0004939	Avit_brkr_g4244.t1	Bmal_Bm3747	Bpah_BPAG_0000102001-mRNA-1	Cel_F32A7.4b	Cjohn_rna-CJOHNSTONI_LOCUS9531	Ctub_g10137.t1	Dcau_g1652.t1	Dimm_g9086.t1	EEL_0000781401-mRNA-1	Lbra_g6298.t1	Lloa_EN70_243	Lsig_t01586-RA	Mhie_g11555.t1, Mhie_g12054.t1	Moz_Brazil1_g00076460.t1	Mpe_Cam1_g00055150.t1	Ooc_g4117.t1	Ovol_OVOC6787, Ovol_OVOC6790		Sdigi_contig372.g7831.t1	Tcalli_g1340.t1	Wbanc_g5940.t1
OG0004940	Avit_brkr_g10780.t1	Bmal_Bm8754	Bpah_BPAG_0000864201-mRNA-1	Cel_Y50D4C.4a	Cjohn_rna-CJOHNSTONI_LOCUS9223	Ctub_g569.t1	Dcau_g4471.t1	Dimm_g785.t1	EEL_0000627101-mRNA-1	Lbra_g6612.t1	Lloa_EN70_12203	Lsig_t05741-RA	Mhie_g1725.t1, Mhie_g7777.t1	Moz_Brazil1_g00056040.t1	Mpe_Cam1_g00039160.t1	Ooc_g3105.t1	Ovol_OVOC6065	Ppa_PPA40242	Sdigi_contig239.g6534.t1	Tcalli_g6358.t1	Wbanc_g3592.t1
OG0004941	Avit_brkr_g3936.t1	Bmal_Bm1695a	Bpah_BPAG_0000117901-mRNA-1	Cel_B0035.14a, Cel_Y39C12A.8	Cjohn_rna-CJOHNSTONI_LOCUS9926	Ctub_g3595.t1	Dcau_g8756.t1	Dimm_g2903.t1	EEL_0000210801-mRNA-1	Lbra_g3127.t1	Lloa_EN70_12163	Lsig_t07809-RA	Mhie_g4859.t1	Moz_Brazil1_g00090700.t1	Mpe_Cam1_g00060610.t1	Ooc_g6506.t1	Ovol_OVOC5639	Ppa_PPA38589	Sdigi_contig16.g1539.t1	Tcalli_g5578.t1	Wbanc_g12249.t1
OG0004942	Avit_brkr_g3869.t1	Bmal_Bm17874a, Bmal_Bm4699b	Bpah_BPAG_0001419101-mRNA-1, Bpah_BPAG_0001419401-mRNA-1	Cel_H42K12.3	Cjohn_rna-CJOHNSTONI_LOCUS6843-2	Ctub_g6943.t1	Dcau_g4926.t2	Dimm_g2857.t1		Lbra_g5495.t1	Lloa_EN70_1745	Lsig_t09759-RA	Mhie_g4802.t2		Mpe_Cam1_g00009360.t1	Ooc_g8736.t3	Ovol_OVOC5777	Ppa_PPA18670	Sdigi_contig1057.g10147.t1	Tcalli_g5509.t1	Wbanc_g12114.t1, Wbanc_g4287.t2
OG0004943	Avit_brkr_g1886.t1	Bmal_Bm6921	Bpah_BPAG_0001206901-mRNA-1	Cel_R03E1.3, Cel_Y58G8A.1	Cjohn_rna-CJOHNSTONI_LOCUS3215	Ctub_g4692.t1	Dcau_g6273.t1	Dimm_g8712.t1	EEL_0000147601-mRNA-1	Lbra_g8755.t1	Lloa_EN70_11032, Lloa_EN70_1873	Lsig_t05252-RA	Mhie_g7449.t1	Moz_Brazil1_g00049590.t1	Mpe_Cam1_g00031660.t1	Ooc_g527.t2	Ovol_OVOC12509		Sdigi_contig74.g3675.t1	Tcalli_g5772.t1	Wbanc_g8365.t1
OG0004944	Avit_brkr_g2306.t1	Bmal_Bm2164	Bpah_BPAG_0000916801-mRNA-1	Cel_F40E10.2	Cjohn_rna-CJOHNSTONI_LOCUS3394	Ctub_g5887.t1	Dcau_g5099.t1	Dimm_g5260.t1	EEL_0000601801-mRNA-1	Lbra_g4481.t1	Lloa_EN70_9411	Lsig_t06315-RA	Mhie_g9182.t1	Moz_Brazil1_g00061980.t1	Mpe_Cam1_g00077420.t1	Ooc_g146.t1	Ovol_OVOC3778	Ppa_PPA00010	Sdigi_contig104.g4406.t1	Tcalli_g8023.t1	Wbanc_g10436.t1, Wbanc_g12456.t1
OG0004945	Avit_brkr_g1305.t1	Bmal_Bm9676	Bpah_BPAG_0000318501-mRNA-1	Cel_Y54E10A.15	Cjohn_rna-CJOHNSTONI_LOCUS7955	Ctub_g352.t3	Dcau_g563.t1	Dimm_g3650.t2	EEL_0000947601-mRNA-1	Lbra_g979.t1	Lloa_EN70_4338	Lsig_t04731-RA	Mhie_g4809.t1, Mhie_g5632.t2	Moz_Brazil1_g00048100.t1	Mpe_Cam1_g00056610.t3	Ooc_g13033.t1	Ovol_OVOC288	Ppa_PPA00042	Sdigi_contig253.g6718.t1	Tcalli_g1787.t1	Wbanc_g11089.t3
OG0004946	Avit_brkr_g4344.t1	Bmal_Bm12062	Bpah_BPAG_0000119201-mRNA-1	Cel_ZK520.3a	Cjohn_rna-CJOHNSTONI_LOCUS3099	Ctub_g6384.t1	Dcau_g9835.t1	Dimm_g3905.t1	EEL_0000571801-mRNA-1	Lbra_g8333.t1	Lloa_EN70_5631	Lsig_t03264-RA	Mhie_g5235.t1, Mhie_g842.t1	Moz_Brazil1_g00055020.t1	Mpe_Cam1_g00034720.t1	Ooc_g4355.t1	Ovol_OVOC7996	Ppa_PPA24694	Sdigi_contig399.g8042.t1	Tcalli_g3914.t1	Wbanc_g2760.t2
OG0004947	Avit_brkr_g1440.t1	Bmal_Bm2912b	Bpah_BPAG_0001403101-mRNA-1	Cel_C53D5.1a	Cjohn_rna-CJOHNSTONI_LOCUS7116	Ctub_g983.t1	Dcau_g9406.t1	Dimm_g8450.t2	EEL_0000749101-mRNA-1	Lbra_g2542.t1	Lloa_EN70_8179	Lsig_t01143-RA	Mhie_g15180.t1	Moz_Brazil1_g00043700.t2	Mpe_Cam1_g00060130.t1	Ooc_g10601.t1	Ovol_OVOC11906	Ppa_PPA21409	Sdigi_contig191.g5908.t1	Tcalli_g1300.t1	Wbanc_g3798.t1, Wbanc_g5528.t1
OG0004948	Avit_brkr_g1958.t1	Bmal_Bm14022	Bpah_BPAG_0000221801-mRNA-1	Cel_Y48A6B.3	Cjohn_rna-CJOHNSTONI_LOCUS10391	Ctub_g7139.t1	Dcau_g4803.t1	Dimm_g8954.t1	EEL_0000168501-mRNA-1	Lbra_g4861.t1	Lloa_EN70_10165	Lsig_t06851-RA	Mhie_g2783.t2, Mhie_g7437.t1	Moz_Brazil1_g00082550.t2	Mpe_Cam1_g00067370.t2	Ooc_g12684.t1	Ovol_OVOC363	Ppa_PPA27759	Sdigi_contig334.g7527.t1	Tcalli_g8895.t1	Wbanc_g366.t2
OG0004949	Avit_brkr_g2407.t2	Bmal_Bm9028	Bpah_BPAG_0000837101-mRNA-1	Cel_C07H6.2	Cjohn_rna-CJOHNSTONI_LOCUS5685	Ctub_g5815.t1	Dcau_g8534.t1	Dimm_g7347.t1	EEL_0000582101-mRNA-1	Lbra_g7878.t1	Lloa_EN70_4550	Lsig_t02818-RA	Mhie_g15685.t1, Mhie_g4723.t1	Moz_Brazil1_g00090340.t1	Mpe_Cam1_g00033660.t1	Ooc_g3108.t1	Ovol_OVOC3626	Ppa_PPA28111	Sdigi_contig22.g1850.t1	Tcalli_g7905.t1	Wbanc_g4921.t1
OG0004950	Avit_brkr_g2409.t1	Bmal_Bm6976a	Bpah_BPAG_0000837301-mRNA-1	Cel_Y65B4BR.5	Cjohn_rna-CJOHNSTONI_LOCUS5687	Ctub_g5813.t1	Dcau_g8532.t1	Dimm_g7345.t1	EEL_0000582301-mRNA-1	Lbra_g7876.t1	Lloa_EN70_4552	Lsig_t02820-RA	Mhie_g7564.t1	Moz_Brazil1_g00090320.t1	Mpe_Cam1_g00033640.t1	Ooc_g12681.t1	Ovol_OVOC3628	Ppa_PPA47381	Sdigi_contig22.g1852.t1	Tcalli_g7903.t1	Wbanc_g3520.t1, Wbanc_g4923.t1
OG0004951	Avit_brkr_g652.t2	Bmal_Bm4359	Bpah_BPAG_0001061501-mRNA-1	Cel_F54D5.1a	Cjohn_rna-CJOHNSTONI_LOCUS6450	Ctub_g9582.t1	Dcau_g3342.t1	Dimm_g6339.t1	EEL_0000056001-mRNA-1	Lbra_g4002.t1	Lloa_EN70_9543	Lsig_t04843-RA	Mhie_g9878.t1	Moz_Brazil1_g00043890.t1	Mpe_Cam1_g00020550.t1	Ooc_g8517.t1	Ovol_OVOC10366	Ppa_PPA23840	Sdigi_contig742.g9654.t1	Tcalli_g10155.t1	Wbanc_g5524.t2, Wbanc_g8428.t2
OG0004952	Avit_brkr_g7178.t1	Bmal_Bm5739	Bpah_BPAG_0001205301-mRNA-1	Cel_T12B3.3	Cjohn_rna-CJOHNSTONI_LOCUS9465	Ctub_g8717.t1	Dcau_g8667.t1	Dimm_g424.t1	EEL_0001034101-mRNA-1	Lbra_g1173.t1	Lloa_EN70_3222	Lsig_t09826-RA	Mhie_g13625.t1, Mhie_g14673.t1	Moz_Brazil1_g00061940.t1		Ooc_g7805.t1	Ovol_OVOC5492	Ppa_PPA12848, Ppa_PPA15850	Sdigi_contig556.g8984.t1	Tcalli_g5059.t1	Wbanc_g2405.t1
OG0004953	Avit_brkr_g1413.t1, Avit_brkr_g6888.t2	Bmal_Bm4197b	Bpah_BPAG_0000054801-mRNA-1, Bpah_BPAG_0000428201-mRNA-1, Bpah_BPAG_0000909501-mRNA-1		Cjohn_rna-CJOHNSTONI_LOCUS8189	Ctub_g4424.t2, Ctub_g9651.t1	Dcau_g8676.t2		EEL_0000668801-mRNA-1	Lbra_g5874.t2	Lloa_EN70_11510	Lsig_t02514-RA, Lsig_t07006-RA	Mhie_g3461.t1			Ooc_g2875.t1, Ooc_g7985.t1, Ooc_g9497.t1	Ovol_OVOC9618		Sdigi_contig149.g5256.t1	Tcalli_g3174.t1	Wbanc_g12727.t1, Wbanc_g9697.t1
OG0004954	Avit_brkr_g1966.t1	Bmal_Bm6550a	Bpah_BPAG_0001143201-mRNA-1	Cel_C34D1.1, Cel_Y43F8C.10a	Cjohn_rna-CJOHNSTONI_LOCUS8332	Ctub_g2246.t1	Dcau_g9282.t1	Dimm_g3918.t1	EEL_0000847601-mRNA-1	Lbra_g8825.t1	Lloa_EN70_2698		Mhie_g1650.t2, Mhie_g5212.t1, Mhie_g8041.t1	Moz_Brazil1_g00042150.t1	Mpe_Cam1_g00031770.t1	Ooc_g12717.t1	Ovol_OVOC6031			Tcalli_g1654.t1	Wbanc_g10988.t1, Wbanc_g11283.t1
OG0004955	Avit_brkr_g918.t1	Bmal_Bm2817a	Bpah_BPAG_0001104601-mRNA-1	Cel_C47E12.3a	Cjohn_rna-CJOHNSTONI_LOCUS9404	Ctub_g7720.t1	Dcau_g6725.t1	Dimm_g10118.t1	EEL_0000166701-mRNA-1	Lbra_g2958.t1	Lloa_EN70_3106	Lsig_t07721-RA	Mhie_g2448.t1, Mhie_g6416.t1	Moz_Brazil1_g00083530.t1	Mpe_Cam1_g00075560.t1	Ooc_g4550.t1	Ovol_OVOC4021	Ppa_PPA27483	Sdigi_contig533.g8861.t1	Tcalli_g417.t1	Wbanc_g2551.t1
OG0004956	Avit_brkr_g2881.t1, Avit_brkr_g4396.t1	Bmal_Bm18053	Bpah_BPAG_0001388901-mRNA-1	Cel_C25B8.8	Cjohn_rna-CJOHNSTONI_LOCUS9134, Cjohn_rna-CJOHNSTONI_LOCUS9135	Ctub_g7723.t1	Dcau_g4520.t1	Dimm_g2478.t1	EEL_0000145001-mRNA-1, EEL_0001052301-mRNA-1	Lbra_g1249.t1	Lloa_EN70_7869		Mhie_g13597.t1	Moz_Brazil1_g00086320.t2	Mpe_Cam1_g00091700.t1		Ovol_OVOC1991	Ppa_PPA38242		Tcalli_g7385.t1
OG0004957	Avit_brkr_g7861.t1, Avit_brkr_g7951.t1	Bmal_Bm4827		Cel_K05C4.5	Cjohn_rna-CJOHNSTONI_LOCUS5569	Ctub_g2611.t1	Dcau_g2054.t1	Dimm_g950.t1	EEL_0000336901-mRNA-1	Lbra_g7656.t1	Lloa_EN70_1261	Lsig_t03845-RA	Mhie_g3512.t1, Mhie_g669.t1	Moz_Brazil1_g00016890.t1	Mpe_Cam1_g00069730.t1	Ooc_g6106.t1	Ovol_OVOC1569	Ppa_PPA29998	Sdigi_contig9.g1039.t1	Tcalli_g10300.t1	Wbanc_g10513.t1
OG0004958	Avit_brkr_g5044.t1	Bmal_Bm5122a	Bpah_BPAG_0001053701-mRNA-1	Cel_M60.6	Cjohn_rna-CJOHNSTONI_LOCUS1823	Ctub_g9451.t1	Dcau_g4897.t1	Dimm_g3050.t1	EEL_0000085701-mRNA-1	Lbra_g1007.t1	Lloa_EN70_4968	Lsig_t09350-RA	Mhie_g1413.t1, Mhie_g177.t1	Moz_Brazil1_g00089670.t1	Mpe_Cam1_g00076080.t1	Ooc_g2086.t1	Ovol_OVOC2740	Ppa_PPA21687	Sdigi_contig524.g8817.t1	Tcalli_g8062.t1	Wbanc_g8546.t1
OG0004959	Avit_brkr_g1491.t1	Bmal_Bm6100	Bpah_BPAG_0000875401-mRNA-1	Cel_W01B6.1	Cjohn_rna-CJOHNSTONI_LOCUS4306	Ctub_g218.t1	Dcau_g6448.t1	Dimm_g10248.t1	EEL_0001031101-mRNA-1	Lbra_g4894.t1	Lloa_EN70_1454	Lsig_t09718-RA	Mhie_g16827.t1, Mhie_g4010.t1	Moz_Brazil1_g00088420.t1	Mpe_Cam1_g00077620.t1	Ooc_g891.t1	Ovol_OVOC4826	Ppa_PPA08989	Sdigi_contig33.g2355.t1	Tcalli_g10695.t1	Wbanc_g2998.t1
OG0004960	Avit_brkr_g9068.t1	Bmal_Bm14667b	Bpah_BPAG_0000860901-mRNA-1	Cel_T02C5.3b	Cjohn_rna-CJOHNSTONI_LOCUS9624	Ctub_g860.t2	Dcau_g5673.t1	Dimm_g7738.t1	EEL_0000970701-mRNA-1	Lbra_g912.t1	Lloa_EN70_2534	Lsig_t08629-RA, Lsig_t10043-RA	Mhie_g6088.t1	Moz_Brazil1_g00012800.t1	Mpe_Cam1_g00023190.t1	Ooc_g5580.t1	Ovol_OVOC3968	Ppa_PPA23582	Sdigi_contig75.g3688.t1	Tcalli_g2717.t1	Wbanc_g8530.t1
OG0004961	Avit_brkr_g10533.t1	Bmal_Bm6326	Bpah_BPAG_0001187401-mRNA-1	Cel_Y20F4.2	Cjohn_rna-CJOHNSTONI_LOCUS779	Ctub_g6800.t1	Dcau_g6767.t1	Dimm_g4067.t1	EEL_0000018901-mRNA-1	Lbra_g7968.t1	Lloa_EN70_11709	Lsig_t08324-RA	Mhie_g5821.t1, Mhie_g9029.t1	Moz_Brazil1_g00089800.t1	Mpe_Cam1_g00090360.t1	Ooc_g1457.t1	Ovol_OVOC1244	Ppa_PPA39426	Sdigi_contig62.g3320.t1	Tcalli_g6867.t1	Wbanc_g11996.t1
OG0004962	Avit_brkr_g10689.t1, Avit_brkr_g10698.t1	Bmal_Bm7440	Bpah_BPAG_0000253001-mRNA-1	Cel_ZK265.7	Cjohn_rna-CJOHNSTONI_LOCUS10496	Ctub_g5003.t1	Dcau_g2097.t1, Dcau_g9216.t1	Dimm_g5516.t1	EEL_0000063001-mRNA-1	Lbra_g4306.t1	Lloa_EN70_1802	Lsig_t09729-RA	Mhie_g13196.t1	Moz_Brazil1_g00080310.t1	Mpe_Cam1_g00044720.t1	Ooc_g7507.t1	Ovol_OVOC1221	Ppa_PPA37512		Tcalli_g1426.t1	Wbanc_g5776.t1
OG0004963	Avit_brkr_g1535.t1	Bmal_Bm8726	Bpah_BPAG_0001364301-mRNA-1, Bpah_BPAG_0001364401-mRNA-1	Cel_Y46H3A.7a	Cjohn_rna-CJOHNSTONI_LOCUS1520-3	Ctub_g8538.t1	Dcau_g7224.t2	Dimm_g103.t1	EEL_0000259501-mRNA-1	Lbra_g3252.t1	Lloa_EN70_9723	Lsig_t09694-RA	Mhie_g15929.t2	Moz_Brazil1_g00001800.t1	Mpe_Cam1_g00012230.t1	Ooc_g228.t1, Ooc_g5334.t1	Ovol_OVOC8935		Sdigi_contig1237.g10289.t1	Tcalli_g1121.t1	Wbanc_g6731.t2
OG0004964	Avit_brkr_g583.t2, Avit_brkr_g8763.t1	Bmal_Bm12165	Bpah_BPAG_0000228201-mRNA-1		Cjohn_rna-CJOHNSTONI_LOCUS5819	Ctub_g7787.t1	Dcau_g8122.t1	Dimm_g1091.t2	EEL_0000820401-mRNA-1	Lbra_g8125.t1	Lloa_EN70_8910	Lsig_t06506-RA	Mhie_g6707.t1	Moz_Brazil1_g00045540.t2	Mpe_Cam1_g00006900.t3	Ooc_g7504.t1	Ovol_OVOC11570	Ppa_PPA10543	Sdigi_contig150.g5276.t1	Tcalli_g10356.t2	Wbanc_g7245.t1, Wbanc_g9692.t2
OG0004965	Avit_brkr_g3864.t1	Bmal_Bm6780	Bpah_BPAG_0000319301-mRNA-1, Bpah_BPAG_0001233901-mRNA-1		Cjohn_rna-CJOHNSTONI_LOCUS611-2	Ctub_g1842.t1	Dcau_g9407.t1	Dimm_g5264.t1	EEL_0000065701-mRNA-1	Lbra_g7883.t1	Lloa_EN70_5740	Lsig_t02115-RA	Mhie_g11113.t1, Mhie_g662.t1	Moz_Brazil1_g00068620.t1	Mpe_Cam1_g00018500.t2	Ooc_g8155.t1	Ovol_OVOC11887		Sdigi_contig326.g7467.t1	Tcalli_g3734.t1	Wbanc_g7721.t1
OG0004966	Avit_brkr_g115.t1	Bmal_Bm11545	Bpah_BPAG_0000986001-mRNA-1	Cel_F33D4.6c	Cjohn_rna-CJOHNSTONI_LOCUS298	Ctub_g2458.t1	Dcau_g10071.t1	Dimm_g9578.t1	EEL_0001034301-mRNA-1	Lbra_g1728.t1	Lloa_EN70_2667	Lsig_t09789-RA	Mhie_g10746.t1	Moz_Brazil1_g00058460.t3	Mpe_Cam1_g00008610.t3	Ooc_g2681.t1	Ovol_OVOC5558		Sdigi_contig587.g9112.t1	Tcalli_g7441.t1	Wbanc_g7537.t1, Wbanc_g9766.t1
OG0004967	Avit_brkr_g8720.t1	Bmal_Bm13997	Bpah_BPAG_0000256401-mRNA-1	Cel_T06D8.8	Cjohn_rna-CJOHNSTONI_LOCUS7390	Ctub_g9604.t1	Dcau_g9734.t1	Dimm_g5996.t1	EEL_0000535101-mRNA-1	Lbra_g582.t1	Lloa_EN70_11693	Lsig_t03878-RA	Mhie_g14773.t1, Mhie_g2547.t1	Moz_Brazil1_g00053680.t1	Mpe_Cam1_g00067630.t1	Ooc_g5965.t1	Ovol_OVOC11345	Ppa_PPA22720	Sdigi_contig277.g6980.t1	Tcalli_g2617.t2	Wbanc_g3631.t1
OG0004968	Avit_brkr_g6510.t3	Bmal_Bm11091	Bpah_BPAG_0000091601-mRNA-1		Cjohn_rna-CJOHNSTONI_LOCUS8258, Cjohn_rna-CJOHNSTONI_LOCUS8259	Ctub_g7461.t3	Dcau_g8073.t3	Dimm_g7296.t1	EEL_0000173001-mRNA-1	Lbra_g4003.t4	Lloa_EN70_5621	Lsig_t09063-RA	Mhie_g17723.t3	Moz_Brazil1_g00083350.t2	Mpe_Cam1_g00036530.t2	Ooc_g12902.t2	Ovol_OVOC10400		Sdigi_contig1144.g10225.t1	Tcalli_g6213.t1, Tcalli_g7855.t1	Wbanc_g2671.t3
OG0004969	Avit_brkr_g7049.t1	Bmal_Bm4833	Bpah_BPAG_0000411601-mRNA-1, Bpah_BPAG_0000579701-mRNA-1	Cel_K06A1.3	Cjohn_rna-CJOHNSTONI_LOCUS5444	Ctub_g3576.t1	Dcau_g6384.t1	Dimm_g6235.t1	EEL_0000501501-mRNA-1	Lbra_g6518.t1	Lloa_EN70_983	Lsig_t08273-RA	Mhie_g8739.t1	Moz_Brazil1_g00037270.t1	Mpe_Cam1_g00069130.t1	Ooc_g9959.t1	Ovol_OVOC11235	Ppa_PPA40299	Sdigi_contig106.g4457.t1	Tcalli_g4445.t1	Wbanc_g12311.t1
OG0004970	Avit_brkr_g10947.t1	Bmal_Bm13968	Bpah_BPAG_0000328901-mRNA-1	Cel_W03F9.1a	Cjohn_rna-CJOHNSTONI_LOCUS483	Ctub_g8042.t1	Dcau_g5402.t1	Dimm_g10202.t1	EEL_0000152801-mRNA-1	Lbra_g769.t1	Lloa_EN70_5256	Lsig_t05372-RA	Mhie_g7012.t1, Mhie_g7826.t1	Moz_Brazil1_g00068990.t1	Mpe_Cam1_g00014430.t1	Ooc_g10883.t1	Ovol_OVOC6233	Ppa_PPA39183	Sdigi_contig243.g6594.t1	Tcalli_g5566.t1	Wbanc_g437.t1
OG0004971	Avit_brkr_g9833.t1	Bmal_Bm4518	Bpah_BPAG_0000099201-mRNA-1	Cel_F57B10.5	Cjohn_rna-CJOHNSTONI_LOCUS9861	Ctub_g818.t1	Dcau_g8395.t1	Dimm_g6644.t1	EEL_0000395901-mRNA-1	Lbra_g6573.t1	Lloa_EN70_6644	Lsig_t01072-RA	Mhie_g12116.t1, Mhie_g17889.t1	Moz_Brazil1_g00024890.t1	Mpe_Cam1_g00021780.t1	Ooc_g4276.t1	Ovol_OVOC746	Ppa_PPA43345	Sdigi_contig1083.g10169.t1	Tcalli_g9472.t1	Wbanc_g1168.t1
OG0004972	Avit_brkr_g6218.t1	Bmal_Bm4508	Bpah_BPAG_0001020901-mRNA-1	Cel_F57B7.1a	Cjohn_rna-CJOHNSTONI_LOCUS7161	Ctub_g3832.t1	Dcau_g9613.t1	Dimm_g4459.t1	EEL_0000880201-mRNA-1	Lbra_g4268.t1	Lloa_EN70_5423	Lsig_t07732-RA	Mhie_g15969.t1, Mhie_g2147.t1	Moz_Brazil1_g00073500.t1	Mpe_Cam1_g00070380.t1	Ooc_g11544.t1	Ovol_OVOC6179	Ppa_PPA26446	Sdigi_contig38.g2580.t1	Tcalli_g10943.t2	Wbanc_g6855.t1
OG0004973	Avit_brkr_g6994.t2	Bmal_Bm7181	Bpah_BPAG_0000944601-mRNA-1	Cel_Y92C3B.3b	Cjohn_rna-CJOHNSTONI_LOCUS2704	Ctub_g5217.t1	Dcau_g6645.t1	Dimm_g8925.t1	EEL_0000216901-mRNA-1	Lbra_g1652.t2	Lloa_EN70_533, Lloa_EN70_6207	Lsig_t02106-RA	Mhie_g14100.t2, Mhie_g17026.t2	Moz_Brazil1_g00029350.t1	Mpe_Cam1_g00045750.t1	Ooc_g12399.t1	Ovol_OVOC8135		Sdigi_contig531.g8851.t1	Tcalli_g3654.t1	Wbanc_g1240.t1
OG0004974	Avit_brkr_g6995.t1	Bmal_Bm3711a	Bpah_BPAG_0000219401-mRNA-1	Cel_F30F8.9a	Cjohn_rna-CJOHNSTONI_LOCUS8623-3	Ctub_g3750.t1	Dcau_g4801.t1	Dimm_g8956.t1	EEL_0000708101-mRNA-1	Lbra_g1997.t1	Lloa_EN70_10170	Lsig_t08441-RA	Mhie_g14390.t1, Mhie_g5023.t1	Moz_Brazil1_g00012550.t1	Mpe_Cam1_g00040770.t1	Ooc_g5254.t1	Ovol_OVOC358	Ppa_PPA46679	Sdigi_contig328.g7477.t1	Tcalli_g2565.t3	Wbanc_g1545.t1
OG0004975	Avit_brkr_g11347.t1	Bmal_Bm7777	Bpah_BPAG_0001292301-mRNA-1	Cel_C33H5.8	Cjohn_rna-CJOHNSTONI_LOCUS41	Ctub_g4118.t1	Dcau_g9412.t1	Dimm_g3235.t1	EEL_0000146501-mRNA-1, EEL_0001012001-mRNA-1	Lbra_g1254.t1		Lsig_t04523-RA	Mhie_g1674.t1	Moz_Brazil1_g00004070.t1, Moz_Brazil1_g00078780.t1	Mpe_Cam1_g00000320.t1		Ovol_OVOC1318		Sdigi_contig252.g6701.t1	Tcalli_g5112.t1	Wbanc_g7975.t1, Wbanc_g8908.t1
OG0004976	Avit_brkr_g6958.t1	Bmal_Bm3511a, Bmal_Bm612	Bpah_BPAG_0000238801-mRNA-1	Cel_F22B7.10	Cjohn_rna-CJOHNSTONI_LOCUS9906	Ctub_g151.t1	Dcau_g8999.t1	Dimm_g5411.t1	EEL_0000209401-mRNA-1	Lbra_g4740.t1	Lloa_EN70_4057	Lsig_t07016-RA	Mhie_g3104.t1	Moz_Brazil1_g00013850.t1	Mpe_Cam1_g00012070.t2	Ooc_g2649.t1	Ovol_OVOC9105	Ppa_PPA20006	Sdigi_contig110.g4544.t1	Tcalli_g477.t1	Wbanc_g5181.t1
OG0004977	Avit_brkr_g5258.t1	Bmal_Bm8936	Bpah_BPAG_0001400101-mRNA-1		Cjohn_rna-CJOHNSTONI_LOCUS799	Ctub_g7344.t2	Dcau_g7939.t1	Dimm_g8247.t1	EEL_0000087801-mRNA-1	Lbra_g3992.t1	Lloa_EN70_12106, Lloa_EN70_12107	Lsig_t06936-RA	Mhie_g5733.t1	Moz_Brazil1_g00068100.t1	Mpe_Cam1_g00001920.t1, Mpe_Cam1_g00001930.t1	Ooc_g4747.t2	Ovol_OVOC10448		Sdigi_contig262.g6821.t1	Tcalli_g367.t2	Wbanc_g7690.t1
OG0004978	Avit_brkr_g1296.t1	Bmal_Bm8136	Bpah_BPAG_0000384701-mRNA-1, Bpah_BPAG_0000481301-mRNA-1		Cjohn_rna-CJOHNSTONI_LOCUS7331	Ctub_g4675.t1	Dcau_g1447.t1	Dimm_g6826.t1	EEL_0000860801-mRNA-1	Lbra_g7069.t1	Lloa_EN70_4873	Lsig_t08942-RA	Mhie_g17807.t1, Mhie_g6673.t1	Moz_Brazil1_g00049490.t1	Mpe_Cam1_g00015660.t1, Mpe_Cam1_g00051050.t1	Ooc_g9781.t1	Ovol_OVOC2286		Sdigi_contig500.g8690.t1	Tcalli_g3866.t1	Wbanc_g7997.t1
OG0004979	Avit_brkr_g1947.t1	Bmal_Bm18155, Bmal_Bm9193	Bpah_BPAG_0001152101-mRNA-1	Cel_Y110A7A.20	Cjohn_rna-CJOHNSTONI_LOCUS2140	Ctub_g2414.t1	Dcau_g3760.t1	Dimm_g1612.t1	EEL_0000809101-mRNA-1	Lbra_g787.t1	Lloa_EN70_7832	Lsig_t07191-RA	Mhie_g6140.t1	Moz_Brazil1_g00005190.t1	Mpe_Cam1_g00017950.t1	Ooc_g2382.t1	Ovol_OVOC4508	Ppa_PPA37906	Sdigi_contig295.g7174.t1	Tcalli_g5325.t1	Wbanc_g3116.t1
OG0004980	Avit_brkr_g6523.t1, Avit_brkr_g6524.t1	Bmal_Bm17957, Bmal_Bm8735	Bpah_BPAG_0000903801-mRNA-1	Cel_C35D10.12	Cjohn_rna-CJOHNSTONI_LOCUS8208		Dcau_g1393.t1				Lloa_EN70_11326, Lloa_EN70_12449		Mhie_g10615.t1, Mhie_g17522.t1	Moz_Brazil1_g00072630.t1, Moz_Brazil1_g00072650.t2	Mpe_Cam1_g00072990.t3, Mpe_Cam1_g00073010.t1	Ooc_g9003.t2	Ovol_OVOC4237	Ppa_PPA40297		Tcalli_g4442.t1	Wbanc_g3341.t1, Wbanc_g9680.t1
OG0004981	Avit_brkr_g10170.t1, Avit_brkr_g1473.t1	Bmal_Bm10621, Bmal_Bm18628	Bpah_BPAG_0000157901-mRNA-1, Bpah_BPAG_0000717801-mRNA-1		Cjohn_rna-CJOHNSTONI_LOCUS2518	Ctub_g95.t1	Dcau_g4683.t1	Dimm_g7914.t1	EEL_0000297401-mRNA-1	Lbra_g7496.t1	Lloa_EN70_5234	Lsig_t10217-RA	Mhie_g12698.t1, Mhie_g15586.t1	Moz_Brazil1_g00045100.t1	Mpe_Cam1_g00049580.t1, Mpe_Cam1_g00049600.t1	Ooc_g13022.t1	Ovol_OVOC6205, Ovol_OVOC6208
OG0004982	Avit_brkr_g9977.t1	Bmal_Bm13932	Bpah_BPAG_0001137101-mRNA-1	Cel_C39E9.13	Cjohn_rna-CJOHNSTONI_LOCUS8405	Ctub_g2868.t1	Dcau_g9037.t1	Dimm_g7370.t1	EEL_0000106201-mRNA-1	Lbra_g9214.t1	Lloa_EN70_9910	Lsig_t07933-RA	Mhie_g12367.t1, Mhie_g3798.t1	Moz_Brazil1_g00060090.t1	Mpe_Cam1_g00011700.t1	Ooc_g6387.t1	Ovol_OVOC9149	Ppa_PPA03281	Sdigi_contig32.g2335.t1	Tcalli_g8711.t1	Wbanc_g5252.t1
OG0004983	Avit_brkr_g1684.t1	Bmal_Bm9221	Bpah_BPAG_0000118301-mRNA-1	Cel_Y50D7A.9	Cjohn_rna-CJOHNSTONI_LOCUS365	Ctub_g4320.t1	Dcau_g9842.t1	Dimm_g1916.t1	EEL_0000881701-mRNA-1	Lbra_g8340.t1	Lloa_EN70_5640	Lsig_t03257-RA	Mhie_g12087.t1	Moz_Brazil1_g00080520.t1	Mpe_Cam1_g00034800.t1	Ooc_g8217.t1	Ovol_OVOC8005	Ppa_PPA39796	Sdigi_contig1162.g10240.t1	Tcalli_g10535.t1	Wbanc_g2767.t1, Wbanc_g7500.t1
OG0004984	Avit_brkr_g3216.t1	Bmal_Bm2370	Bpah_BPAG_0001334001-mRNA-1	Cel_C25D7.8	Cjohn_rna-CJOHNSTONI_LOCUS1999	Ctub_g1883.t1	Dcau_g4382.t2	Dimm_g2282.t1	EEL_0000515701-mRNA-1	Lbra_g7507.t1	Lloa_EN70_5493	Lsig_t08552-RA	Mhie_g3081.t1, Mhie_g6646.t1	Moz_Brazil1_g00095130.t1	Mpe_Cam1_g00014120.t1	Ooc_g1090.t1	Ovol_OVOC6301	Ppa_PPA12335	Sdigi_contig152.g5297.t1	Tcalli_g8558.t1	Wbanc_g7588.t1
OG0004985	Avit_brkr_g9306.t1	Bmal_Bm6619d	Bpah_BPAG_0000343601-mRNA-1	Cel_Y47G6A.10	Cjohn_rna-CJOHNSTONI_LOCUS10000	Ctub_g9897.t2	Dcau_g8372.t1	Dimm_g9607.t1	EEL_0000137601-mRNA-1	Lbra_g7032.t1	Lloa_EN70_1487	Lsig_t07476-RA	Mhie_g12820.t1, Mhie_g3152.t1	Moz_Brazil1_g00053340.t1	Mpe_Cam1_g00021990.t1	Ooc_g10586.t1	Ovol_OVOC720	Ppa_PPA40164	Sdigi_contig4.g589.t1	Tcalli_g7268.t1	Wbanc_g6452.t1
OG0004986	Avit_brkr_g9775.t1	Bmal_Bm13814	Bpah_BPAG_0000954301-mRNA-1	Cel_Y67H2A.1	Cjohn_rna-CJOHNSTONI_LOCUS1470	Ctub_g4985.t1	Dcau_g6507.t1	Dimm_g2501.t1	EEL_0000115401-mRNA-1	Lbra_g3086.t1	Lloa_EN70_7380	Lsig_t07460-RA	Mhie_g6663.t1	Moz_Brazil1_g00076550.t1	Mpe_Cam1_g00050430.t1	Ooc_g12223.t1, Ooc_g12319.t1	Ovol_OVOC7375	Ppa_PPA47140	Sdigi_contig35.g2450.t1	Tcalli_g9248.t1	Wbanc_g2797.t1
OG0004987	Avit_brkr_g8541.t1		Bpah_BPAG_0000956201-mRNA-1	Cel_T04F3.2	Cjohn_rna-CJOHNSTONI_LOCUS3613	Ctub_g318.t2	Dcau_g2993.t1	Dimm_g5572.t1	EEL_0000975401-mRNA-1	Lbra_g3104.t2	Lloa_EN70_7362	Lsig_t05661-RA	Mhie_g11092.t1, Mhie_g6208.t1	Moz_Brazil1_g00033120.t2	Mpe_Cam1_g00050600.t2	Ooc_g133.t1, Ooc_g6085.t1	Ovol_OVOC7357	Ppa_PPA34808	Sdigi_contig35.g2469.t1	Tcalli_g9767.t1	Wbanc_g2815.t1
OG0004988	Avit_brkr_g3086.t1, Avit_brkr_g8007.t1	Bmal_Bm11656	Bpah_BPAG_0001289201-mRNA-1		Cjohn_rna-CJOHNSTONI_LOCUS8709	Ctub_g247.t1	Dcau_g3728.t1	Dimm_g7734.t1	EEL_0000905301-mRNA-1, EEL_0001070001-mRNA-1	Lbra_g8062.t1	Lloa_EN70_10622	Lsig_t10128-RA	Mhie_g6436.t1	Moz_Brazil1_g00021970.t1	Mpe_Cam1_g00091750.t1	Ooc_g3720.t1	Ovol_OVOC1474	Ppa_PPA03431	Sdigi_contig481.g8581.t1	Tcalli_g2526.t1	Wbanc_g4229.t1
OG0004989	Avit_brkr_g11007.t1, Avit_brkr_g1210.t1	Bmal_Bm7915	Bpah_BPAG_0000399701-mRNA-1		Cjohn_rna-CJOHNSTONI_LOCUS2568	Ctub_g5631.t1	Dcau_g8795.t1	Dimm_g10036.t1	EEL_0000451901-mRNA-1, EEL_0000452001-mRNA-1	Lbra_g1223.t1	Lloa_EN70_12367	Lsig_t01395-RA	Mhie_g16915.t1	Moz_Brazil1_g00079280.t1	Mpe_Cam1_g00079560.t1	Ooc_g594.t1	Ovol_OVOC10062		Sdigi_contig287.g7086.t1	Tcalli_g6573.t1	Wbanc_g106.t1, Wbanc_g11440.t1
OG0004990	Avit_brkr_g156.t1	Bmal_Bm4283a	Bpah_BPAG_0000906901-mRNA-1	Cel_F53A9.5, Cel_F57H12.4	Cjohn_rna-CJOHNSTONI_LOCUS926	Ctub_g6528.t1	Dcau_g2176.t1	Dimm_g1066.t1	EEL_0000648501-mRNA-1	Lbra_g5091.t1	Lloa_EN70_10051	Lsig_t09834-RA	Mhie_g15864.t1	Moz_Brazil1_g00015240.t1	Mpe_Cam1_g00080290.t1	Ooc_g3747.t1	Ovol_OVOC5378	Ppa_PPA29555	Sdigi_contig164.g5510.t1	Tcalli_g9867.t1	Wbanc_g703.t1
OG0004991	Avit_brkr_g7992.t1	Bmal_Bm2105	Bpah_BPAG_0001434201-mRNA-1	Cel_D1069.1	Cjohn_rna-CJOHNSTONI_LOCUS922	Ctub_g3105.t1	Dcau_g6714.t1	Dimm_g3895.t1	EEL_0000979301-mRNA-1	Lbra_g6636.t1	Lloa_EN70_2596, Lloa_EN70_2605	Lsig_t00159-RA	Mhie_g5022.t1	Moz_Brazil1_g00016440.t1	Mpe_Cam1_g00067720.t1	Ooc_g3692.t1	Ovol_OVOC2050	Ppa_PPA22656	Sdigi_contig144.g5189.t1	Tcalli_g6191.t1	Wbanc_g8384.t1
OG0004992	Avit_brkr_g10925.t1	Bmal_Bm4153	Bpah_BPAG_0000204901-mRNA-1	Cel_F46F6.4a	Cjohn_rna-CJOHNSTONI_LOCUS1779	Ctub_g4321.t2	Dcau_g62.t1	Dimm_g2454.t1		Lbra_g6503.t1	Lloa_EN70_10409, Lloa_EN70_10410	Lsig_t04376-RA	Mhie_g15093.t1, Mhie_g17233.t1	Moz_Brazil1_g00087330.t1		Ooc_g8062.t1	Ovol_OVOC1948	Ppa_PPA17516, Ppa_PPA47192	Sdigi_contig41.g2672.t1	Tcalli_g1087.t1	Wbanc_g3650.t1
OG0004993	Avit_brkr_g5395.t1	Bmal_Bm5689	Bpah_BPAG_0001136401-mRNA-1	Cel_C06A8.6, Cel_K10D2.8	Cjohn_rna-CJOHNSTONI_LOCUS1773	Ctub_g8040.t1	Dcau_g9042.t1	Dimm_g4978.t1	EEL_0000278001-mRNA-1	Lbra_g478.t1	Lloa_EN70_9906	Lsig_t03170-RA	Mhie_g12362.t1	Moz_Brazil1_g00060030.t1	Mpe_Cam1_g00011640.t1	Ooc_g2098.t1	Ovol_OVOC9155	Ppa_PPA46873	Sdigi_contig32.g2339.t1	Tcalli_g8629.t1	Wbanc_g10346.t1
OG0004994	Avit_brkr_g1078.t1	Bmal_Bm12320	Bpah_BPAG_0001194701-mRNA-1		Cjohn_rna-CJOHNSTONI_LOCUS6952	Ctub_g7161.t1	Dcau_g781.t1	Dimm_g1540.t1	EEL_0001013501-mRNA-1	Lbra_g1500.t1	Lloa_EN70_5330	Lsig_t07535-RA		Moz_Brazil1_g00059630.t1	Mpe_Cam1_g00094660.t1	Ooc_g9955.t1	Ovol_OVOC6458		Sdigi_contig36.g2512.t1	Tcalli_g10774.t1	Wbanc_g10679.t1, Wbanc_g2623.t1, Wbanc_g27.t1, Wbanc_g7482.t1, Wbanc_g7483.t1
OG0004995	Avit_brkr_g9897.t1	Bmal_Bm13617	Bpah_BPAG_0001271001-mRNA-1		Cjohn_rna-CJOHNSTONI_LOCUS869	Ctub_g3594.t1	Dcau_g2197.t1	Dimm_g7828.t1	EEL_0000318601-mRNA-1	Lbra_g6067.t1	Lloa_EN70_3008	Lsig_t08513-RA, Lsig_t09809-RA	Mhie_g11547.t1, Mhie_g16324.t1	Moz_Brazil1_g00004210.t1	Mpe_Cam1_g00078030.t1	Ooc_g3774.t1, Ooc_g3905.t1	Ovol_OVOC1188		Sdigi_contig198.g5995.t1	Tcalli_g3544.t2	Wbanc_g10185.t1
OG0004996	Avit_brkr_g5879.t1	Bmal_Bm10782a	Bpah_BPAG_0000948101-mRNA-1		Cjohn_rna-CJOHNSTONI_LOCUS6753	Ctub_g3204.t1	Dcau_g3717.t1, Dcau_g620.t1	Dimm_g6557.t1, Dimm_g6686.t1	EEL_0000245201-mRNA-1	Lbra_g4588.t1	Lloa_EN70_10271	Lsig_t05093-RA	Mhie_g1258.t1	Moz_Brazil1_g00046520.t1	Mpe_Cam1_g00001130.t1	Ooc_g11198.t1, Ooc_g6151.t1	Ovol_OVOC7713		Sdigi_contig322.g7441.t1	Tcalli_g6298.t2	Wbanc_g528.t2
OG0004997	Avit_brkr_g5689.t1	Bmal_Bm3491	Bpah_BPAG_0000099101-mRNA-1	Cel_F21F3.6	Cjohn_rna-CJOHNSTONI_LOCUS9862	Ctub_g819.t1	Dcau_g8396.t1	Dimm_g6643.t1	EEL_0001024701-mRNA-1	Lbra_g6574.t1	Lloa_EN70_6645	Lsig_t01071-RA	Mhie_g12117.t1, Mhie_g3955.t1	Moz_Brazil1_g00024880.t1	Mpe_Cam1_g00021770.t1	Ooc_g4277.t1	Ovol_OVOC747	Ppa_PPA40168	Sdigi_contig1083.g10170.t1	Tcalli_g9473.t1	Wbanc_g1169.t1
OG0004998	Avit_brkr_g1878.t1, Avit_brkr_g2829.t1	Bmal_Bm10657	Bpah_BPAG_0000238901-mRNA-1		Cjohn_rna-CJOHNSTONI_LOCUS7240		Dcau_g9544.t1	Dimm_g5757.t1	EEL_0000986701-mRNA-1	Lbra_g6147.t1	Lloa_EN70_12309	Lsig_t08761-RA	Mhie_g10880.t1, Mhie_g1311.t1	Moz_Brazil1_g00070480.t1	Mpe_Cam1_g00085630.t1	Ooc_g3133.t1	Ovol_OVOC9602	Ppa_PPA19954	Sdigi_contig67.g3484.t1	Tcalli_g1273.t1, Tcalli_g1366.t1	Wbanc_g3968.t1
OG0004999	Avit_brkr_g6179.t1	Bmal_Bm2670	Bpah_BPAG_0000233901-mRNA-1	Cel_C39E6.1	Cjohn_rna-CJOHNSTONI_LOCUS92	Ctub_g2078.t1	Dcau_g4603.t1	Dimm_g6208.t1	EEL_0000756701-mRNA-1	Lbra_g4920.t1	Lloa_EN70_326	Lsig_t04603-RA	Mhie_g2499.t1	Moz_Brazil1_g00090110.t1	Mpe_Cam1_g00005870.t1	Ooc_g461.t1	Ovol_OVOC3435		Sdigi_contig327.g7471.t1	Tcalli_g1805.t1	Wbanc_g4641.t2, Wbanc_g7478.t1
OG0005000	Avit_brkr_g10733.t1, Avit_brkr_g1362.t1, Avit_brkr_g4945.t1	Bmal_Bm9934	Bpah_BPAG_0000008901-mRNA-1		Cjohn_rna-CJOHNSTONI_LOCUS6788	Ctub_g8601.t2	Dcau_g4974.t2		EEL_0000292901-mRNA-1, EEL_0000318901-mRNA-1	Lbra_g8526.t1	Lloa_EN70_2212	Lsig_t06735-RA	Mhie_g3106.t1	Moz_Brazil1_g00097540.t1	Mpe_Cam1_g00026460.t1	Ooc_g1263.t1, Ooc_g1444.t1, Ooc_g5474.t1	Ovol_OVOC2866			Tcalli_g7437.t1	Wbanc_g1988.t1
OG0005001	Avit_brkr_g1519.t1	Bmal_Bm13651	Bpah_BPAG_0001154701-mRNA-1	Cel_ZK1010.1	Cjohn_rna-CJOHNSTONI_LOCUS1732	Ctub_g8530.t1		Dimm_g93.t1		Lbra_g445.t1	Lloa_EN70_9714	Lsig_t05884-RA	Mhie_g3594.t1	Moz_Brazil1_g00056340.t1	Mpe_Cam1_g00012140.t1	Ooc_g10841.t1, Ooc_g2362.t1	Ovol_OVOC8926	Ppa_PPA34855		Tcalli_g1112.t1	Wbanc_g12584.t1, Wbanc_g6073.t1
OG0005002	Avit_brkr_g10924.t1, Avit_brkr_g10983.t1	Bmal_Bm10741	Bpah_BPAG_0001043701-mRNA-1		Cjohn_rna-CJOHNSTONI_LOCUS5438	Ctub_g3574.t3	Dcau_g7483.t2	Dimm_g6352.t2	EEL_0000220301-mRNA-1, EEL_0000277101-mRNA-1	Lbra_g4947.t2	Lloa_EN70_2877	Lsig_t09801-RA	Mhie_g8121.t1	Moz_Brazil1_g00034430.t1	Mpe_Cam1_g00073590.t1	Ooc_g6111.t1, Ooc_g8293.t1	Ovol_OVOC1330		Sdigi_contig416.g8171.t1	Tcalli_g10230.t1	Wbanc_g4341.t2
OG0005003	Avit_brkr_g2063.t1	Bmal_Bm6132	Bpah_BPAG_0000124501-mRNA-1	Cel_W02C12.2b	Cjohn_rna-CJOHNSTONI_LOCUS7321	Ctub_g9560.t1	Dcau_g1850.t1	Dimm_g64.t1	EEL_0001058801-mRNA-1	Lbra_g8377.t1	Lloa_EN70_10664	Lsig_t09919-RA	Mhie_g1197.t1	Moz_Brazil1_g00009510.t1		Ooc_g854.t1	Ovol_OVOC3241	Ppa_PPA27592	Sdigi_contig517.g8783.t1	Tcalli_g4012.t1	Wbanc_g1881.t1, Wbanc_g951.t1, Wbanc_g952.t1
OG0005004	Avit_brkr_g3497.t2	Bmal_Bm7671c	Bpah_BPAG_0000454101-mRNA-1	Cel_ZK1321.2c	Cjohn_rna-CJOHNSTONI_LOCUS5625	Ctub_g3927.t1	Dcau_g58.t1	Dimm_g8370.t1	EEL_0000273801-mRNA-1, EEL_0000315901-mRNA-1	Lbra_g3926.t1	Lloa_EN70_525	Lsig_t00719-RA, Lsig_t00720-RA	Mhie_g15431.t1, Mhie_g1754.t1	Moz_Brazil1_g00019450.t1	Mpe_Cam1_g00062010.t1	Ooc_g11554.t1	Ovol_OVOC10849			Tcalli_g8778.t1	Wbanc_g1446.t1
OG0005005	Avit_brkr_g6887.t1	Bmal_Bm2228a	Bpah_BPAG_0001073201-mRNA-1	Cel_C15H9.9	Cjohn_rna-CJOHNSTONI_LOCUS1623	Ctub_g2151.t1	Dcau_g1661.t1	Dimm_g4392.t1	EEL_0000403201-mRNA-1	Lbra_g5675.t1	Lloa_EN70_6060	Lsig_t03914-RA	Mhie_g6049.t1	Moz_Brazil1_g00072770.t1	Mpe_Cam1_g00046680.t1	Ooc_g9822.t1	Ovol_OVOC8544	Ppa_PPA21932, Ppa_PPA28675	Sdigi_contig1.g215.t1	Tcalli_g1298.t1	Wbanc_g4993.t1
OG0005006	Avit_brkr_g8812.t1	Bmal_Bm8907	Bpah_BPAG_0001130201-mRNA-1		Cjohn_rna-CJOHNSTONI_LOCUS2644	Ctub_g10319.t1	Dcau_g7897.t1	Dimm_g8885.t1	EEL_0000261601-mRNA-1	Lbra_g2962.t1	Lloa_EN70_10888, Lloa_EN70_10892, Lloa_EN70_11056	Lsig_t09842-RA	Mhie_g17602.t1, Mhie_g7383.t1	Moz_Brazil1_g00065100.t1	Mpe_Cam1_g00037860.t1	Ooc_g7435.t1	Ovol_OVOC14		Sdigi_contig153.g5325.t1	Tcalli_g3783.t1	Wbanc_g3856.t1
OG0005007	Avit_brkr_g9786.t1	Bmal_Bm2797	Bpah_BPAG_0000542401-mRNA-1, Bpah_BPAG_0000566901-mRNA-1	Cel_C46F11.6	Cjohn_rna-CJOHNSTONI_LOCUS81	Ctub_g1169.t1	Dcau_g8235.t1	Dimm_g7847.t1	EEL_0000268001-mRNA-1	Lbra_g4957.t1	Lloa_EN70_12067	Lsig_t09504-RA	Mhie_g12233.t1	Moz_Brazil1_g00040540.t2	Mpe_Cam1_g00083780.t2	Ooc_g8339.t1	Ovol_OVOC7543	Ppa_PPA46901	Sdigi_contig56.g3128.t1	Tcalli_g29.t1	Wbanc_g4043.t1
OG0005008	Avit_brkr_g9348.t1	Bmal_Bm11680	Bpah_BPAG_0001270901-mRNA-1	Cel_C36B1.1d	Cjohn_rna-CJOHNSTONI_LOCUS8486	Ctub_g1245.t1, Ctub_g8845.t1	Dcau_g2196.t1	Dimm_g7827.t1	EEL_0000203601-mRNA-1	Lbra_g6068.t1	Lloa_EN70_3009	Lsig_t09526-RA	Mhie_g14651.t1	Moz_Brazil1_g00082870.t1	Mpe_Cam1_g00000750.t1	Ooc_g13248.t1	Ovol_OVOC1189	Ppa_PPA06492	Sdigi_contig198.g5994.t1	Tcalli_g3543.t1	Wbanc_g12528.t1
OG0005009		Bmal_Bm18599	Bpah_BPAG_0000962801-mRNA-1		Cjohn_rna-CJOHNSTONI_LOCUS2187, Cjohn_rna-CJOHNSTONI_LOCUS987	Ctub_g2475.t1, Ctub_g4083.t1	Dcau_g8653.t1	Dimm_g7512.t1	EEL_0000233301-mRNA-1, EEL_0000323701-mRNA-1	Lbra_g6943.t1	Lloa_EN70_273, Lloa_EN70_274, Lloa_EN70_7126, Lloa_EN70_7128, Lloa_EN70_7129		Mhie_g11449.t1			Ooc_g11658.t1	Ovol_OVOC13443		Sdigi_contig644.g9347.t1	Tcalli_g8126.t1	Wbanc_g353.t1, Wbanc_g3585.t2, Wbanc_g7948.t1
OG0005010		Bmal_Bm2057	Bpah_BPAG_0000804501-mRNA-1	Cel_C07H6.4	Cjohn_rna-CJOHNSTONI_LOCUS9644	Ctub_g8913.t1	Dcau_g4995.t1		EEL_0000562501-mRNA-1	Lbra_g4035.t1	Lloa_EN70_1080	Lsig_t00701-RA	Mhie_g10373.t1, Mhie_g10645.t1, Mhie_g3073.t1	Moz_Brazil1_g00016050.t2	Mpe_Cam1_g00045470.t2	Ooc_g11366.t1	Ovol_OVOC2891	Ppa_PPA46870	Sdigi_contig8.g913.t1	Tcalli_g2307.t2	Wbanc_g2919.t1, Wbanc_g9457.t1
OG0005011		Bmal_Bm2780a	Bpah_BPAG_0001071401-mRNA-1		Cjohn_rna-CJOHNSTONI_LOCUS2461	Ctub_g10556.t1	Dcau_g1675.t1	Dimm_g4407.t1	EEL_0000918901-mRNA-1	Lbra_g5661.t1	Lloa_EN70_6075	Lsig_t04878-RA	Mhie_g3430.t1, Mhie_g848.t1	Moz_Brazil1_g00090530.t1	Mpe_Cam1_g00000200.t1	Ooc_g6946.t1	Ovol_OVOC8560	Ppa_PPA18392, Ppa_PPA44298	Sdigi_contig1.g202.t1	Tcalli_g10251.t1, Tcalli_g7388.t1	Wbanc_g4976.t1
OG0005012		Bmal_Bm7551	Bpah_BPAG_0000975801-mRNA-1	Cel_ZK795.1	Cjohn_rna-CJOHNSTONI_LOCUS4365	Ctub_g6724.t1	Dcau_g80.t1	Dimm_g5646.t1, Dimm_g5647.t1	EEL_0000978501-mRNA-1	Lbra_g4829.t1	Lloa_EN70_306	Lsig_t04014-RA	Mhie_g10756.t1, Mhie_g3467.t1	Moz_Brazil1_g00063620.t1	Mpe_Cam1_g00044520.t1	Ooc_g12185.t1	Ovol_OVOC5052	Ppa_PPA18775, Ppa_PPA33960		Tcalli_g2750.t1	Wbanc_g12680.t1
OG0005013																		Ppa_PPA01287, Ppa_PPA01874, Ppa_PPA01877, Ppa_PPA01878, Ppa_PPA09482, Ppa_PPA09485, Ppa_PPA12898, Ppa_PPA17680, Ppa_PPA21877, Ppa_PPA26421, Ppa_PPA26715, Ppa_PPA26920, Ppa_PPA31104, Ppa_PPA33605, Ppa_PPA33861, Ppa_PPA34694, Ppa_PPA35430, Ppa_PPA35773, Ppa_PPA37917, Ppa_PPA37918, Ppa_PPA39007, Ppa_PPA39650, Ppa_PPA42137, Ppa_PPA42143
OG0005014																		Ppa_PPA03057, Ppa_PPA12441, Ppa_PPA16141, Ppa_PPA18084, Ppa_PPA24379, Ppa_PPA31511, Ppa_PPA34607, Ppa_PPA34623, Ppa_PPA34711, Ppa_PPA34723, Ppa_PPA34853, Ppa_PPA34871, Ppa_PPA34986, Ppa_PPA34988, Ppa_PPA35209, Ppa_PPA35322, Ppa_PPA35958, Ppa_PPA35963, Ppa_PPA36020, Ppa_PPA36074, Ppa_PPA36105, Ppa_PPA38322, Ppa_PPA42740, Ppa_PPA42778
OG0005015																		Ppa_PPA03756, Ppa_PPA05832, Ppa_PPA16381, Ppa_PPA17796, Ppa_PPA23273, Ppa_PPA25802, Ppa_PPA27451, Ppa_PPA29496, Ppa_PPA33246, Ppa_PPA34496, Ppa_PPA40002, Ppa_PPA40458, Ppa_PPA40500, Ppa_PPA40641, Ppa_PPA40710, Ppa_PPA40855, Ppa_PPA41042, Ppa_PPA41043, Ppa_PPA41120, Ppa_PPA41245, Ppa_PPA41485, Ppa_PPA41732, Ppa_PPA42410, Ppa_PPA43196
OG0005016																		Ppa_PPA05842, Ppa_PPA06487, Ppa_PPA11676, Ppa_PPA28543, Ppa_PPA35245, Ppa_PPA35365, Ppa_PPA35564, Ppa_PPA35644, Ppa_PPA36044, Ppa_PPA36353, Ppa_PPA36509, Ppa_PPA37632, Ppa_PPA37963, Ppa_PPA39139, Ppa_PPA39554, Ppa_PPA41409, Ppa_PPA41603, Ppa_PPA42775, Ppa_PPA42939, Ppa_PPA43261, Ppa_PPA44130, Ppa_PPA45639, Ppa_PPA45762, Ppa_PPA46141
OG0005017																		Ppa_PPA06255, Ppa_PPA07924, Ppa_PPA08750, Ppa_PPA12588, Ppa_PPA14896, Ppa_PPA22537, Ppa_PPA34066, Ppa_PPA34927, Ppa_PPA35445, Ppa_PPA36254, Ppa_PPA38132, Ppa_PPA42099, Ppa_PPA42686, Ppa_PPA43126, Ppa_PPA43818, Ppa_PPA44135, Ppa_PPA44188, Ppa_PPA44381, Ppa_PPA44519, Ppa_PPA44887, Ppa_PPA45675, Ppa_PPA45710, Ppa_PPA46113, Ppa_PPA46153
OG0005018																		Ppa_PPA07364, Ppa_PPA13209, Ppa_PPA30327, Ppa_PPA34530, Ppa_PPA35905, Ppa_PPA36380, Ppa_PPA36388, Ppa_PPA36591, Ppa_PPA37987, Ppa_PPA38424, Ppa_PPA38512, Ppa_PPA40438, Ppa_PPA40696, Ppa_PPA40734, Ppa_PPA41692, Ppa_PPA42215, Ppa_PPA42353, Ppa_PPA42559, Ppa_PPA42817, Ppa_PPA42906, Ppa_PPA43190, Ppa_PPA43415, Ppa_PPA44285, Ppa_PPA45081
OG0005019	Avit_brkr_g2341.t1	Bmal_Bm2685	Bpah_BPAG_0000854301-mRNA-1	Cel_C40H1.6	Cjohn_rna-CJOHNSTONI_LOCUS9345	Ctub_g5526.t1	Dcau_g1689.t1	Dimm_g359.t1	EEL_0000002201-mRNA-1	Lbra_g8697.t1	Lloa_EN70_3407	Lsig_t04981-RA	Mhie_g10151.t1	Moz_Brazil1_g00013640.t1	Mpe_Cam1_g00087700.t1	Ooc_g8823.t1	Ovol_OVOC8575	Ppa_PPA00926	Sdigi_contig1.g190.t1	Tcalli_g10267.t1	Wbanc_g7462.t1
OG0005020	Avit_brkr_g2353.t2	Bmal_Bm13949	Bpah_BPAG_0000853301-mRNA-1	Cel_R13A5.12		Ctub_g5514.t2	Dcau_g1702.t1	Dimm_g5967.t1	EEL_0000944901-mRNA-1	Lbra_g8710.t3	Lloa_EN70_3421	Lsig_t02033-RA	Mhie_g2082.t2, Mhie_g6006.t2	Moz_Brazil1_g00035880.t1	Mpe_Cam1_g00087810.t1	Ooc_g1681.t1	Ovol_OVOC8587	Ppa_PPA28553	Sdigi_contig1.g175.t1	Tcalli_g125.t2	Wbanc_g7447.t2
OG0005021	Avit_brkr_g2358.t1	Bmal_Bm6386a	Bpah_BPAG_0000852901-mRNA-1	Cel_Y37D8A.17a	Cjohn_rna-CJOHNSTONI_LOCUS1088	Ctub_g5510.t1	Dcau_g1704.t1	Dimm_g5963.t1	EEL_0000487201-mRNA-1	Lbra_g8714.t1	Lloa_EN70_3425	Lsig_t02030-RA	Mhie_g6003.t1	Moz_Brazil1_g00035910.t1	Mpe_Cam1_g00087840.t1	Ooc_g1677.t1	Ovol_OVOC8591	Ppa_PPA28528	Sdigi_contig1.g171.t1	Tcalli_g127.t1	Wbanc_g7443.t1
OG0005022	Avit_brkr_g2363.t1	Bmal_Bm5748	Bpah_BPAG_0000852401-mRNA-1	Cel_T12D8.9b	Cjohn_rna-CJOHNSTONI_LOCUS1093	Ctub_g5506.t1	Dcau_g1708.t1	Dimm_g5959.t1	EEL_0000486801-mRNA-1	Lbra_g8718.t1	Lloa_EN70_3428	Lsig_t02024-RA	Mhie_g5998.t1	Moz_Brazil1_g00035960.t1	Mpe_Cam1_g00087890.t1	Ooc_g1673.t1	Ovol_OVOC8595	Ppa_PPA47307	Sdigi_contig1.g166.t1	Tcalli_g132.t1	Wbanc_g7439.t1
OG0005023	Avit_brkr_g2369.t1	Bmal_Bm14116a	Bpah_BPAG_0000934601-mRNA-1	Cel_C35D10.10	Cjohn_rna-CJOHNSTONI_LOCUS1099	Ctub_g5500.t1	Dcau_g9167.t1	Dimm_g7522.t1	EEL_0000486201-mRNA-1	Lbra_g8725.t1	Lloa_EN70_9445	Lsig_t02018-RA	Mhie_g16592.t1	Moz_Brazil1_g00073190.t1	Mpe_Cam1_g00028270.t1	Ooc_g10642.t1	Ovol_OVOC8223	Ppa_PPA25511	Sdigi_contig823.g9839.t1	Tcalli_g5482.t1	Wbanc_g10804.t1, Wbanc_g3939.t1
OG0005024	Avit_brkr_g2370.t1	Bmal_Bm7147	Bpah_BPAG_0000934501-mRNA-1	Cel_Y76A2B.6	Cjohn_rna-CJOHNSTONI_LOCUS1100	Ctub_g5499.t1	Dcau_g9166.t1	Dimm_g7521.t1	EEL_0000486101-mRNA-1	Lbra_g8726.t1	Lloa_EN70_9446	Lsig_t02017-RA	Mhie_g15168.t1	Moz_Brazil1_g00018810.t1, Moz_Brazil1_g00073200.t1	Mpe_Cam1_g00028260.t1	Ooc_g10643.t1	Ovol_OVOC8224	Ppa_PPA17939	Sdigi_contig333.g7522.t1		Wbanc_g10805.t1
OG0005025	Avit_brkr_g2372.t1	Bmal_Bm4705	Bpah_BPAG_0000934301-mRNA-1	Cel_JC8.4	Cjohn_rna-CJOHNSTONI_LOCUS1102	Ctub_g5497.t1	Dcau_g9164.t1	Dimm_g7519.t1	EEL_0000485901-mRNA-1	Lbra_g8728.t1	Lloa_EN70_9448	Lsig_t08990-RA	Mhie_g8624.t1	Moz_Brazil1_g00098050.t1	Mpe_Cam1_g00028240.t1	Ooc_g7785.t1	Ovol_OVOC8226	Ppa_PPA46641	Sdigi_contig333.g7524.t1	Tcalli_g10615.t1	Wbanc_g10807.t1
OG0005026	Avit_brkr_g4148.t1	Bmal_Bm507	Bpah_BPAG_0000432701-mRNA-1	Cel_C25H3.12	Cjohn_rna-CJOHNSTONI_LOCUS3031	Ctub_g8620.t1	Dcau_g9676.t1	Dimm_g6437.t1	EEL_0000939601-mRNA-1	Lbra_g3476.t1	Lloa_EN70_7255	Lsig_t00402-RA	Mhie_g17493.t1	Moz_Brazil1_g00031420.t1	Mpe_Cam1_g00068890.t1	Ooc_g691.t2	Ovol_OVOC10741	Ppa_PPA46731	Sdigi_contig11.g1217.t1	Tcalli_g8853.t1	Wbanc_g7284.t1
OG0005027	Avit_brkr_g4164.t1	Bmal_Bm3987	Bpah_BPAG_0001230001-mRNA-1	Cel_F41C3.11	Cjohn_rna-CJOHNSTONI_LOCUS4532	Ctub_g8605.t1	Dcau_g9660.t1	Dimm_g4671.t1	EEL_0000094001-mRNA-1	Lbra_g8106.t1	Lloa_EN70_7244	Lsig_t00417-RA	Mhie_g4558.t1	Moz_Brazil1_g00005780.t1	Mpe_Cam1_g00092090.t1	Ooc_g12472.t1	Ovol_OVOC10724	Ppa_PPA28057	Sdigi_contig11.g1201.t1	Tcalli_g1261.t1	Wbanc_g7268.t1
OG0005028	Avit_brkr_g4874.t1	Bmal_Bm6734a	Bpah_BPAG_0000391901-mRNA-1	Cel_Y51H7C.7	Cjohn_rna-CJOHNSTONI_LOCUS1884	Ctub_g8726.t1	Dcau_g7337.t1	Dimm_g6530.t1	EEL_0000823701-mRNA-1	Lbra_g4152.t1	Lloa_EN70_3313	Lsig_t03753-RA	Mhie_g9394.t1	Moz_Brazil1_g00072950.t1	Mpe_Cam1_g00032150.t1	Ooc_g5745.t1	Ovol_OVOC1845	Ppa_PPA38451	Sdigi_contig463.g8486.t1	Tcalli_g10591.t1	Wbanc_g12789.t1
OG0005029	Avit_brkr_g3509.t2	Bmal_Bm6235a	Bpah_BPAG_0000130401-mRNA-1	Cel_W08E3.1	Cjohn_rna-CJOHNSTONI_LOCUS7824	Ctub_g6167.t1	Dcau_g8411.t1	Dimm_g4485.t1		Lbra_g6587.t1	Lloa_EN70_6663	Lsig_t08601-RA	Mhie_g16359.t1, Mhie_g9069.t1	Moz_Brazil1_g00074140.t1	Mpe_Cam1_g00083710.t2	Ooc_g4888.t1	Ovol_OVOC772	Ppa_PPA46691		Tcalli_g2976.t2	Wbanc_g12489.t1
OG0005030	Avit_brkr_g3515.t2	Bmal_Bm4692a	Bpah_BPAG_0000227201-mRNA-1	Cel_H37N21.1	Cjohn_rna-CJOHNSTONI_LOCUS7494	Ctub_g6173.t1	Dcau_g8404.t1	Dimm_g4491.t2	EEL_0000536701-mRNA-1	Lbra_g6581.t1	Lloa_EN70_6656	Lsig_t09512-RA	Mhie_g16352.t2, Mhie_g8597.t1	Moz_Brazil1_g00060520.t2	Mpe_Cam1_g00021710.t2	Ooc_g4285.t1	Ovol_OVOC756		Sdigi_contig117.g4659.t1	Tcalli_g8198.t1	Wbanc_g12502.t2
OG0005031	Avit_brkr_g3516.t1	Bmal_Bm2872	Bpah_BPAG_0000098601-mRNA-1	Cel_C50F2.8	Cjohn_rna-CJOHNSTONI_LOCUS9869-2	Ctub_g6174.t1	Dcau_g8403.t1	Dimm_g4492.t1	EEL_0000536801-mRNA-1	Lbra_g6580.t1	Lloa_EN70_6655	Lsig_t01065-RA	Mhie_g16351.t1	Moz_Brazil1_g00060530.t1	Mpe_Cam1_g00021720.t1	Ooc_g4284.t1	Ovol_OVOC754	Ppa_PPA06076	Sdigi_contig117.g4658.t1	Tcalli_g8681.t1	Wbanc_g503.t1
OG0005032	Avit_brkr_g2203.t1	Bmal_Bm14078	Bpah_BPAG_0000265201-mRNA-1	Cel_Y39A3CR.4	Cjohn_rna-CJOHNSTONI_LOCUS3602	Ctub_g6138.t1	Dcau_g2867.t1	Dimm_g2268.t1	EEL_0000579001-mRNA-1	Lbra_g5723.t1	Lloa_EN70_4183	Lsig_t05176-RA	Mhie_g11781.t1	Moz_Brazil1_g00063530.t1	Mpe_Cam1_g00059080.t1	Ooc_g8115.t1	Ovol_OVOC582	Ppa_PPA47287		Tcalli_g1042.t1	Wbanc_g1043.t1, Wbanc_g7315.t1
OG0005033	Avit_brkr_g2207.t1	Bmal_Bm12919	Bpah_BPAG_0000052801-mRNA-1	Cel_M01B12.4c	Cjohn_rna-CJOHNSTONI_LOCUS8137	Ctub_g6141.t1	Dcau_g8437.t1	Dimm_g8146.t1	EEL_0000839401-mRNA-1	Lbra_g5726.t1	Lloa_EN70_6694	Lsig_t05179-RA	Mhie_g16102.t1, Mhie_g7524.t1	Moz_Brazil1_g00050700.t1	Mpe_Cam1_g00083530.t2	Ooc_g4128.t1	Ovol_OVOC807		Sdigi_contig60.g3251.t1	Tcalli_g5963.t1	Wbanc_g2456.t1
OG0005034	Avit_brkr_g2212.t1	Bmal_Bm14058a	Bpah_BPAG_0000159201-mRNA-1	Cel_C06A1.5	Cjohn_rna-CJOHNSTONI_LOCUS8844	Ctub_g6147.t1	Dcau_g8432.t1	Dimm_g8140.t1	EEL_0000467001-mRNA-1	Lbra_g2028.t1	Lloa_EN70_6689	Lsig_t01412-RA	Mhie_g16107.t1	Moz_Brazil1_g00079650.t1	Mpe_Cam1_g00083470.t1	Ooc_g87.t1	Ovol_OVOC797	Ppa_PPA47418	Sdigi_contig60.g3257.t1	Tcalli_g2104.t1	Wbanc_g4757.t1
OG0005035	Avit_brkr_g5435.t1	Bmal_Bm4861	Bpah_BPAG_0000163501-mRNA-1	Cel_K07A12.7	Cjohn_rna-CJOHNSTONI_LOCUS7518	Ctub_g6260.t1	Dcau_g8316.t1	Dimm_g1292.t1	EEL_0000573701-mRNA-1	Lbra_g4751.t1	Lloa_EN70_7689	Lsig_t02212-RA	Mhie_g13436.t1	Moz_Brazil1_g00080540.t1	Mpe_Cam1_g00022480.t1	Ooc_g12644.t1	Ovol_OVOC655	Ppa_PPA43357	Sdigi_contig4.g535.t1	Tcalli_g10622.t1	Wbanc_g6389.t1
OG0005036	Avit_brkr_g5448.t2	Bmal_Bm9454	Bpah_BPAG_0000280201-mRNA-1	Cel_T23G11.6a	Cjohn_rna-CJOHNSTONI_LOCUS7530	Ctub_g10493.t1	Dcau_g8303.t1	Dimm_g1280.t1	EEL_0000523801-mRNA-1	Lbra_g4765.t1		Lsig_t06298-RA	Mhie_g12175.t1, Mhie_g15217.t1	Moz_Brazil1_g00069340.t1	Mpe_Cam1_g00001380.t1	Ooc_g7303.t1	Ovol_OVOC639	Ppa_PPA14934	Sdigi_contig4.g519.t1	Tcalli_g8036.t1	Wbanc_g4484.t1
OG0005037	Avit_brkr_g10856.t1	Bmal_Bm4254	Bpah_BPAG_0000974401-mRNA-1	Cel_F52C12.5, Cel_F55A8.1b	Cjohn_rna-CJOHNSTONI_LOCUS2831	Ctub_g6738.t1	Dcau_g92.t1	Dimm_g7016.t1		Lbra_g8428.t1	Lloa_EN70_291	Lsig_t04395-RA	Mhie_g9682.t1	Moz_Brazil1_g00098310.t1	Mpe_Cam1_g00044380.t2	Ooc_g7349.t1	Ovol_OVOC5066	Ppa_PPA01540	Sdigi_contig48.g2934.t1	Tcalli_g1256.t1	Wbanc_g12665.t1
OG0005038	Avit_brkr_g10861.t1	Bmal_Bm5893	Bpah_BPAG_0000973901-mRNA-1	Cel_T21D12.4	Cjohn_rna-CJOHNSTONI_LOCUS2837	Ctub_g6743.t1	Dcau_g97.t1	Dimm_g7012.t1		Lbra_g8431.t1	Lloa_EN70_287	Lsig_t08640-RA	Mhie_g5508.t1, Mhie_g9679.t1	Moz_Brazil1_g00062060.t1	Mpe_Cam1_g00037160.t1	Ooc_g1387.t1	Ovol_OVOC5072	Ppa_PPA01310	Sdigi_contig48.g2938.t1	Tcalli_g1252.t1	Wbanc_g12661.t1
OG0005039	Avit_brkr_g10863.t1	Bmal_Bm14019	Bpah_BPAG_0000973701-mRNA-1	Cel_F09E5.8	Cjohn_rna-CJOHNSTONI_LOCUS2839	Ctub_g6745.t1	Dcau_g99.t1	Dimm_g7010.t1	EEL_0000649301-mRNA-1	Lbra_g8433.t1	Lloa_EN70_285	Lsig_t05574-RA	Mhie_g9677.t1	Moz_Brazil1_g00062040.t1	Mpe_Cam1_g00037140.t1	Ooc_g1389.t1	Ovol_OVOC5074	Ppa_PPA03310	Sdigi_contig534.g8871.t1	Tcalli_g1250.t1	Wbanc_g12659.t1
OG0005040	Avit_brkr_g10866.t1	Bmal_Bm6168	Bpah_BPAG_0000973401-mRNA-1	Cel_W03G1.6c	Cjohn_rna-CJOHNSTONI_LOCUS2842	Ctub_g6748.t2	Dcau_g102.t2	Dimm_g7007.t2		Lbra_g8436.t2	Lloa_EN70_282	Lsig_t05577-RA	Mhie_g15539.t1, Mhie_g9001.t2, Mhie_g9674.t2	Moz_Brazil1_g00015140.t1	Mpe_Cam1_g00037110.t1	Ooc_g1393.t2	Ovol_OVOC5078b	Ppa_PPA11392		Tcalli_g1243.t1	Wbanc_g12656.t1
OG0005041	Avit_brkr_g10867.t1	Bmal_Bm1854	Bpah_BPAG_0000973201-mRNA-1	Cel_B0564.10b	Cjohn_rna-CJOHNSTONI_LOCUS2843	Ctub_g6749.t2	Dcau_g104.t2	Dimm_g7005.t2	EEL_0000980901-mRNA-1	Lbra_g8437.t1	Lloa_EN70_280, Lloa_EN70_281	Lsig_t05578-RA	Mhie_g9673.t1	Moz_Brazil1_g00015130.t1	Mpe_Cam1_g00037100.t2	Ooc_g1395.t1	Ovol_OVOC5080		Sdigi_contig534.g8866.t1	Tcalli_g1241.t1	Wbanc_g12654.t1
OG0005042	Avit_brkr_g344.t1	Bmal_Bm2896	Bpah_BPAG_0000063101-mRNA-1	Cel_C52B11.2	Cjohn_rna-CJOHNSTONI_LOCUS456	Ctub_g4104.t1	Dcau_g4093.t2	Dimm_g934.t1		Lbra_g3644.t1	Lloa_EN70_715	Lsig_t02656-RA	Mhie_g13246.t1, Mhie_g468.t2	Moz_Brazil1_g00040750.t1	Mpe_Cam1_g00078400.t1	Ooc_g12461.t1	Ovol_OVOC5703	Ppa_PPA42336	Sdigi_contig136.g5055.t1	Tcalli_g4864.t1	Wbanc_g8726.t1
OG0005043	Avit_brkr_g345.t1	Bmal_Bm10153	Bpah_BPAG_0000063201-mRNA-1		Cjohn_rna-CJOHNSTONI_LOCUS457	Ctub_g4105.t1	Dcau_g4092.t1	Dimm_g933.t1	EEL_0000262801-mRNA-1	Lbra_g3645.t1	Lloa_EN70_716	Lsig_t03035-RA	Mhie_g13245.t2, Mhie_g633.t2	Moz_Brazil1_g00040740.t1	Mpe_Cam1_g00078410.t1	Ooc_g12462.t1	Ovol_OVOC5702	Ppa_PPA32637	Sdigi_contig136.g5056.t1	Tcalli_g4863.t2	Wbanc_g8727.t2
OG0005044	Avit_brkr_g347.t1	Bmal_Bm2088a	Bpah_BPAG_0000063401-mRNA-1	Cel_C09B8.6a	Cjohn_rna-CJOHNSTONI_LOCUS459	Ctub_g4107.t1	Dcau_g4090.t1	Dimm_g931.t1	EEL_0001038901-mRNA-1	Lbra_g3647.t1	Lloa_EN70_718	Lsig_t03034-RA	Mhie_g13243.t1	Moz_Brazil1_g00040720.t1	Mpe_Cam1_g00078430.t1	Ooc_g11886.t1	Ovol_OVOC5700	Ppa_PPA09586	Sdigi_contig136.g5058.t1	Tcalli_g4861.t1	Wbanc_g8729.t1
OG0005045	Avit_brkr_g348.t1	Bmal_Bm7339a	Bpah_BPAG_0000063501-mRNA-1	Cel_ZC13.4	Cjohn_rna-CJOHNSTONI_LOCUS460	Ctub_g4108.t1	Dcau_g4089.t1	Dimm_g930.t1	EEL_0001064401-mRNA-1	Lbra_g3648.t1	Lloa_EN70_719	Lsig_t03033-RA	Mhie_g13024.t1	Moz_Brazil1_g00040710.t1	Mpe_Cam1_g00078440.t1	Ooc_g12925.t1	Ovol_OVOC5697	Ppa_PPA11447	Sdigi_contig136.g5059.t1	Tcalli_g6800.t1	Wbanc_g8730.t1
OG0005046	Avit_brkr_g10238.t3	Bmal_Bm1622, Bmal_Bm7683	Bpah_BPAG_0000067001-mRNA-1			Ctub_g5308.t1	Dcau_g6476.t2	Dimm_g6497.t1	EEL_0000621701-mRNA-1	Lbra_g9098.t2	Lloa_EN70_7414	Lsig_t01107-RA	Mhie_g14533.t1	Moz_Brazil1_g00074960.t2	Mpe_Cam1_g00050140.t2	Ooc_g536.t1, Ooc_g7546.t1	Ovol_OVOC7428, Ovol_OVOC7429		Sdigi_contig1093.g10178.t1	Tcalli_g9342.t1	Wbanc_g9200.t2
OG0005047	Avit_brkr_g10250.t1	Bmal_Bm5848b	Bpah_BPAG_0000984201-mRNA-1	Cel_T19D12.5, Cel_ZC581.2	Cjohn_rna-CJOHNSTONI_LOCUS10014	Ctub_g10530.t1	Dcau_g6465.t1	Dimm_g6509.t1	EEL_0000490501-mRNA-1	Lbra_g5525.t1	Lloa_EN70_7426	Lsig_t01118-RA	Mhie_g11725.t1	Moz_Brazil1_g00045390.t1	Mpe_Cam1_g00050020.t1	Ooc_g4295.t1	Ovol_OVOC7444		Sdigi_contig527.g8834.t1	Tcalli_g1847.t1	Wbanc_g2556.t2
OG0005048	Avit_brkr_g9501.t1	Bmal_Bm4613a	Bpah_BPAG_0000887001-mRNA-1	Cel_H01G02.2	Cjohn_rna-CJOHNSTONI_LOCUS3672	Ctub_g64.t1	Dcau_g7619.t1	Dimm_g6627.t1		Lbra_g6989.t1	Lloa_EN70_10855	Lsig_t00253-RA	Mhie_g3178.t1, Mhie_g5825.t1	Moz_Brazil1_g00019740.t1	Mpe_Cam1_g00075220.t1	Ooc_g1628.t1	Ovol_OVOC3853	Ppa_PPA01314	Sdigi_contig31.g2302.t1	Tcalli_g8297.t1	Wbanc_g6919.t1
OG0005049	Avit_brkr_g8256.t1	Bmal_Bm2017	Bpah_BPAG_0000995701-mRNA-1	Cel_C06E7.88, Cel_C35A5.11a	Cjohn_rna-CJOHNSTONI_LOCUS4944	Ctub_g7196.t1	Dcau_g5617.t1	Dimm_g4214.t1	EEL_0001022701-mRNA-1	Lbra_g4256.t1		Lsig_t06312-RA	Mhie_g11374.t1, Mhie_g6133.t1	Moz_Brazil1_g00037710.t1	Mpe_Cam1_g00085870.t1	Ooc_g4547.t1	Ovol_OVOC4307		Sdigi_contig120.g4730.t1	Tcalli_g6802.t1	Wbanc_g5445.t1
OG0005050	Avit_brkr_g8258.t1	Bmal_Bm3460	Bpah_BPAG_0000995901-mRNA-1	Cel_F20C5.2a	Cjohn_rna-CJOHNSTONI_LOCUS6219	Ctub_g7200.t2	Dcau_g5615.t1	Dimm_g4213.t1	EEL_0000739201-mRNA-1	Lbra_g4254.t3	Lloa_EN70_816	Lsig_t07637-RA	Mhie_g1521.t1, Mhie_g7297.t1	Moz_Brazil1_g00037730.t1	Mpe_Cam1_g00085850.t1	Ooc_g4545.t3	Ovol_OVOC4305		Sdigi_contig120.g4732.t1	Tcalli_g4631.t1	Wbanc_g941.t1
OG0005051	Avit_brkr_g8262.t1	Bmal_Bm13981a	Bpah_BPAG_0000996601-mRNA-1	Cel_Y116A8A.9b	Cjohn_rna-CJOHNSTONI_LOCUS6214	Ctub_g7205.t1	Dcau_g5610.t1	Dimm_g9955.t1		Lbra_g4250.t1	Lloa_EN70_821	Lsig_t05406-RA	Mhie_g1850.t1, Mhie_g9976.t1	Moz_Brazil1_g00004560.t1	Mpe_Cam1_g00085800.t1	Ooc_g9689.t1	Ovol_OVOC4299	Ppa_PPA38626	Sdigi_contig120.g4739.t1	Tcalli_g673.t1	Wbanc_g168.t1
OG0005052	Avit_brkr_g8632.t1	Bmal_Bm2963	Bpah_BPAG_0000105601-mRNA-1	Cel_C56A3.1	Cjohn_rna-CJOHNSTONI_LOCUS5587	Ctub_g10376.t1	Dcau_g3347.t1	Dimm_g9761.t1	EEL_0000690001-mRNA-1	Lbra_g7219.t1	Lloa_EN70_1409	Lsig_t05587-RA	Mhie_g13884.t1	Moz_Brazil1_g00079830.t1	Mpe_Cam1_g00078820.t1	Ooc_g1533.t1	Ovol_OVOC5833	Ppa_PPA09868	Sdigi_contig342.g7591.t1	Tcalli_g9366.t1	Wbanc_g9005.t1
OG0005053	Avit_brkr_g8644.t1	Bmal_Bm11543	Bpah_BPAG_0000137701-mRNA-1	Cel_T22F3.12	Cjohn_rna-CJOHNSTONI_LOCUS4436	Ctub_g10362.t1	Dcau_g2391.t1	Dimm_g4605.t1	EEL_0000821101-mRNA-1	Lbra_g7233.t1	Lloa_EN70_1424	Lsig_t08003-RA, Lsig_t09388-RA		Moz_Brazil1_g00079720.t1	Mpe_Cam1_g00078680.t1	Ooc_g1522.t1	Ovol_OVOC5822		Sdigi_contig483.g8603.t1	Tcalli_g10611.t1	Wbanc_g10076.t1, Wbanc_g11962.t1
OG0005054	Avit_brkr_g4351.t1	Bmal_Bm2093a	Bpah_BPAG_0000286201-mRNA-1	Cel_C09D4.1a	Cjohn_rna-CJOHNSTONI_LOCUS4392	Ctub_g8137.t1	Dcau_g2891.t1	Dimm_g6862.t1	EEL_0000426701-mRNA-1	Lbra_g1363.t1	Lloa_EN70_4205	Lsig_t01878-RA	Mhie_g12710.t1	Moz_Brazil1_g00006590.t1	Mpe_Cam1_g00064490.t1	Ooc_g419.t1	Ovol_OVOC612	Ppa_PPA04932	Sdigi_contig4.g495.t1	Tcalli_g2684.t1	Wbanc_g9073.t1
OG0005055	Avit_brkr_g4353.t1	Bmal_Bm5218a	Bpah_BPAG_0000273001-mRNA-1	Cel_R05D7.3b	Cjohn_rna-CJOHNSTONI_LOCUS7380	Ctub_g8139.t1	Dcau_g2893.t1	Dimm_g6860.t1	EEL_0000160201-mRNA-1	Lbra_g2255.t1	Lloa_EN70_4207	Lsig_t01876-RA	Mhie_g12713.t1	Moz_Brazil1_g00006610.t2	Mpe_Cam1_g00064470.t1	Ooc_g421.t1	Ovol_OVOC614	Ppa_PPA27856	Sdigi_contig4.g497.t1	Tcalli_g317.t1	Wbanc_g9075.t1
OG0005056	Avit_brkr_g4356.t2	Bmal_Bm3608	Bpah_BPAG_0001391101-mRNA-1	Cel_F26B1.7	Cjohn_rna-CJOHNSTONI_LOCUS7377	Ctub_g8142.t2	Dcau_g2896.t2	Dimm_g6858.t2	EEL_0000922401-mRNA-1	Lbra_g548.t2	Lloa_EN70_4210	Lsig_t06631-RA	Mhie_g4072.t1	Moz_Brazil1_g00006640.t2	Mpe_Cam1_g00001520.t2	Ooc_g13066.t2	Ovol_OVOC618	Ppa_PPA03510	Sdigi_contig4.g501.t1	Tcalli_g2171.t1	Wbanc_g9078.t2
OG0005057	Avit_brkr_g9635.t2	Bmal_Bm3512a	Bpah_BPAG_0000923901-mRNA-1	Cel_F22D3.1d	Cjohn_rna-CJOHNSTONI_LOCUS7445	Ctub_g8756.t2	Dcau_g4668.t1	Dimm_g5839.t2	EEL_0000016301-mRNA-1	Lbra_g5971.t1	Lloa_EN70_7176	Lsig_t01435-RA	Mhie_g1819.t2	Moz_Brazil1_g00035290.t2	Mpe_Cam1_g00010130.t2	Ooc_g8809.t1	Ovol_OVOC10652	Ppa_PPA31083	Sdigi_contig42.g2696.t1	Tcalli_g454.t2	Wbanc_g6036.t1
OG0005058	Avit_brkr_g10030.t1, Avit_brkr_g7188.t1	Bmal_Bm3400a		Cel_F15H10.4	Cjohn_rna-CJOHNSTONI_LOCUS5236	Ctub_g7763.t1	Dcau_g9955.t1	Dimm_g243.t1	EEL_0000524401-mRNA-1	Lbra_g8232.t1	Lloa_EN70_11155	Lsig_t05908-RA	Mhie_g4780.t1	Moz_Brazil1_g00009090.t1	Mpe_Cam1_g00087410.t1	Ooc_g12416.t2	Ovol_OVOC8360	Ppa_PPA46529	Sdigi_contig13.g1352.t1	Tcalli_g893.t2	Wbanc_g3392.t1
OG0005059	Avit_brkr_g2693.t1	Bmal_Bm5891	Bpah_BPAG_0001317101-mRNA-1	Cel_T21D11.1, Cel_Y50D7A.13a	Cjohn_rna-CJOHNSTONI_LOCUS6178	Ctub_g5923.t2	Dcau_g2593.t2	Dimm_g3185.t1	EEL_0000766701-mRNA-1	Lbra_g8598.t1	Lloa_EN70_494	Lsig_t06414-RA	Mhie_g7063.t1	Moz_Brazil1_g00053660.t2	Mpe_Cam1_g00013210.t2	Ooc_g12514.t2	Ovol_OVOC10894		Sdigi_contig64.g3388.t1	Tcalli_g149.t1	Wbanc_g5799.t1
OG0005060	Avit_brkr_g2695.t1	Bmal_Bm14032	Bpah_BPAG_0000271401-mRNA-1	Cel_T27F7.1	Cjohn_rna-CJOHNSTONI_LOCUS6176	Ctub_g5922.t1	Dcau_g2595.t1	Dimm_g3186.t1	EEL_0000766901-mRNA-1	Lbra_g8600.t1	Lloa_EN70_496	Lsig_t06412-RA	Mhie_g1215.t1	Moz_Brazil1_g00053650.t1	Mpe_Cam1_g00013220.t1	Ooc_g12513.t1	Ovol_OVOC10896	Ppa_PPA08410	Sdigi_contig64.g3385.t1	Tcalli_g3377.t1	Wbanc_g5798.t1
OG0005061	Avit_brkr_g7957.t1	Bmal_Bm2921	Bpah_BPAG_0001436001-mRNA-1	Cel_C54C6.6, Cel_R03D7.1	Cjohn_rna-CJOHNSTONI_LOCUS9484	Ctub_g8512.t1	Dcau_g6845.t1	Dimm_g7953.t1	EEL_0000449701-mRNA-1	Lbra_g5356.t1	Lloa_EN70_12491	Lsig_t07263-RA	Mhie_g3548.t1	Moz_Brazil1_g00090160.t1	Mpe_Cam1_g00040740.t1	Ooc_g1935.t2	Ovol_OVOC9826	Ppa_PPA25255		Tcalli_g6225.t1	Wbanc_g12047.t1
OG0005062	Avit_brkr_g7962.t1	Bmal_Bm14011	Bpah_BPAG_0000340801-mRNA-1	Cel_F42A8.2	Cjohn_rna-CJOHNSTONI_LOCUS9491	Ctub_g8518.t1	Dcau_g6838.t1	Dimm_g4382.t2	EEL_0000450301-mRNA-1	Lbra_g5363.t1	Lloa_EN70_12484	Lsig_t01406-RA	Mhie_g17769.t1	Moz_Brazil1_g00069420.t1	Mpe_Cam1_g00040670.t1	Ooc_g9296.t1	Ovol_OVOC9820	Ppa_PPA33619	Sdigi_contig427.g8237.t1	Tcalli_g6219.t1	Wbanc_g12053.t1
OG0005063	Avit_brkr_g7217.t1	Bmal_Bm1006	Bpah_BPAG_0000146401-mRNA-1	Cel_D1007.4	Cjohn_rna-CJOHNSTONI_LOCUS8047	Ctub_g6215.t1	Dcau_g9222.t1	Dimm_g6146.t1		Lbra_g863.t1	Lloa_EN70_12430, Lloa_EN70_12431	Lsig_t08853-RA	Mhie_g13156.t1, Mhie_g2680.t1	Moz_Brazil1_g00075300.t1	Mpe_Cam1_g00031310.t1	Ooc_g6617.t1	Ovol_OVOC1712	Ppa_PPA46562		Tcalli_g9987.t1	Wbanc_g12724.t1
OG0005064	Avit_brkr_g7218.t1	Bmal_Bm1007	Bpah_BPAG_0000146301-mRNA-1		Cjohn_rna-CJOHNSTONI_LOCUS8048	Ctub_g6216.t1	Dcau_g9223.t1	Dimm_g6145.t1	EEL_0000915501-mRNA-1	Lbra_g864.t1	Lloa_EN70_12432	Lsig_t08852-RA	Mhie_g154.t1, Mhie_g2679.t1, Mhie_g818.t1	Moz_Brazil1_g00070420.t2	Mpe_Cam1_g00031300.t1	Ooc_g6616.t1	Ovol_OVOC1711		Sdigi_contig227.g6383.t1	Tcalli_g9988.t1	Wbanc_g12723.t1
OG0005065	Avit_brkr_g7220.t1	Bmal_Bm3063	Bpah_BPAG_0001379601-mRNA-1	Cel_D2092.4	Cjohn_rna-CJOHNSTONI_LOCUS8050	Ctub_g6218.t1	Dcau_g9225.t1	Dimm_g1327.t1	EEL_0001009401-mRNA-1	Lbra_g866.t1	Lloa_EN70_12434	Lsig_t02531-RA	Mhie_g2677.t1	Moz_Brazil1_g00070400.t1	Mpe_Cam1_g00031280.t1	Ooc_g6907.t1	Ovol_OVOC1709	Ppa_PPA10745	Sdigi_contig227.g6381.t1	Tcalli_g9990.t1	Wbanc_g12721.t1
OG0005066	Avit_brkr_g7228.t1	Bmal_Bm3946	Bpah_BPAG_0001380401-mRNA-1	Cel_F39H11.1	Cjohn_rna-CJOHNSTONI_LOCUS8058	Ctub_g6226.t1	Dcau_g9233.t1	Dimm_g1335.t1	EEL_0000044101-mRNA-1	Lbra_g874.t1	Lloa_EN70_10436	Lsig_t02522-RA	Mhie_g2669.t1	Moz_Brazil1_g00042610.t1	Mpe_Cam1_g00031200.t1	Ooc_g5300.t1	Ovol_OVOC1701	Ppa_PPA35888	Sdigi_contig227.g6374.t1	Tcalli_g9997.t1	Wbanc_g12713.t1
OG0005067	Avit_brkr_g7233.t1	Bmal_Bm7436a	Bpah_BPAG_0001434601-mRNA-1	Cel_ZK256.1c	Cjohn_rna-CJOHNSTONI_LOCUS8063	Ctub_g6231.t1	Dcau_g9238.t1	Dimm_g5446.t1	EEL_0000097801-mRNA-1	Lbra_g7682.t1	Lloa_EN70_10441	Lsig_t02517-RA	Mhie_g12473.t1	Moz_Brazil1_g00002280.t1	Mpe_Cam1_g00031140.t1	Ooc_g7219.t1	Ovol_OVOC1696b	Ppa_PPA35978	Sdigi_contig511.g8751.t1	Tcalli_g10002.t1	Wbanc_g12708.t1
OG0005068	Avit_brkr_g9707.t1	Bmal_Bm13783	Bpah_BPAG_0000003901-mRNA-1	Cel_F36A2.6	Cjohn_rna-CJOHNSTONI_LOCUS231	Ctub_g9981.t1	Dcau_g7296.t1	Dimm_g6151.t1	EEL_0000383301-mRNA-1	Lbra_g5229.t1	Lloa_EN70_1558	Lsig_t00457-RA	Mhie_g11661.t1	Moz_Brazil1_g00027810.t1	Mpe_Cam1_g00058690.t1	Ooc_g7668.t1	Ovol_OVOC1132	Ppa_PPA23018	Sdigi_contig99.g4301.t1	Tcalli_g5332.t1	Wbanc_g6652.t1
OG0005069	Avit_brkr_g9708.t1	Bmal_Bm14003b	Bpah_BPAG_0000004001-mRNA-1	Cel_C30F8.2	Cjohn_rna-CJOHNSTONI_LOCUS230	Ctub_g9980.t1	Dcau_g7297.t1	Dimm_g6150.t1	EEL_0000383401-mRNA-1	Lbra_g5230.t1	Lloa_EN70_1557	Lsig_t00456-RA	Mhie_g5077.t1	Moz_Brazil1_g00027820.t1	Mpe_Cam1_g00058680.t1	Ooc_g7667.t2	Ovol_OVOC1133	Ppa_PPA12036	Sdigi_contig99.g4302.t1	Tcalli_g5331.t1	Wbanc_g6651.t1
OG0005070	Avit_brkr_g9713.t1	Bmal_Bm12857	Bpah_BPAG_0000004601-mRNA-1	Cel_Y51F10.10a	Cjohn_rna-CJOHNSTONI_LOCUS4986	Ctub_g7842.t1	Dcau_g7302.t1	Dimm_g7383.t1	EEL_0000677601-mRNA-1	Lbra_g5235.t1	Lloa_EN70_1550	Lsig_t00450-RA	Mhie_g12946.t1, Mhie_g17197.t1	Moz_Brazil1_g00038750.t2	Mpe_Cam1_g00058630.t1	Ooc_g8972.t1	Ovol_OVOC1139	Ppa_PPA47270	Sdigi_contig99.g4306.t1		Wbanc_g7591.t2
OG0005071	Avit_brkr_g9718.t1	Bmal_Bm2244	Bpah_BPAG_0000004901-mRNA-1	Cel_C16C2.4b	Cjohn_rna-CJOHNSTONI_LOCUS4991	Ctub_g7837.t1	Dcau_g7307.t1	Dimm_g7388.t1	EEL_0000962901-mRNA-1	Lbra_g5240.t1	Lloa_EN70_1545	Lsig_t00445-RA	Mhie_g115.t1	Moz_Brazil1_g00050110.t1	Mpe_Cam1_g00058580.t1	Ooc_g10013.t1	Ovol_OVOC1144	Ppa_PPA34702	Sdigi_contig14.g1430.t1	Tcalli_g5590.t1	Wbanc_g12570.t1
OG0005072	Avit_brkr_g8689.t1	Bmal_Bm6587	Bpah_BPAG_0000464201-mRNA-1	Cel_Y46G5A.29	Cjohn_rna-CJOHNSTONI_LOCUS2215	Ctub_g1165.t1	Dcau_g4319.t1	Dimm_g8.t1	EEL_0000557201-mRNA-1	Lbra_g1527.t2	Lloa_EN70_9203	Lsig_t00840-RA	Mhie_g15104.t1, Mhie_g1887.t1	Moz_Brazil1_g00011360.t1	Mpe_Cam1_g00042190.t1	Ooc_g3550.t1	Ovol_OVOC11456		Sdigi_contig496.g8672.t1	Tcalli_g6635.t1	Wbanc_g3897.t1
OG0005073	Avit_brkr_g8712.t1	Bmal_Bm6240a	Bpah_BPAG_0000519401-mRNA-1	Cel_W08F4.6	Cjohn_rna-CJOHNSTONI_LOCUS1430	Ctub_g4973.t1	Dcau_g9379.t1	Dimm_g3715.t1	EEL_0000411801-mRNA-1	Lbra_g1262.t1	Lloa_EN70_10239	Lsig_t08292-RA	Mhie_g17715.t1, Mhie_g2317.t1	Moz_Brazil1_g00003560.t1	Mpe_Cam1_g00041960.t1	Ooc_g13078.t1	Ovol_OVOC11588	Ppa_PPA20896		Tcalli_g1195.t1	Wbanc_g11173.t1
OG0005074	Avit_brkr_g7146.t1	Bmal_Bm5706	Bpah_BPAG_0001353001-mRNA-1	Cel_T10B11.1	Cjohn_rna-CJOHNSTONI_LOCUS1534	Ctub_g969.t1	Dcau_g1155.t1	Dimm_g2072.t1	EEL_0000640701-mRNA-1	Lbra_g5596.t1	Lloa_EN70_8260	Lsig_t00593-RA	Mhie_g14257.t1	Moz_Brazil1_g00074810.t1	Mpe_Cam1_g00082710.t1	Ooc_g5308.t1	Ovol_OVOC911	Ppa_PPA17061	Sdigi_contig45.g2795.t1	Tcalli_g2837.t1	Wbanc_g2063.t1
OG0005075	Avit_brkr_g7160.t1	Bmal_Bm4813	Bpah_BPAG_0000211801-mRNA-1		Cjohn_rna-CJOHNSTONI_LOCUS9563	Ctub_g979.t1	Dcau_g1165.t1	Dimm_g5704.t1	EEL_0000340601-mRNA-1	Lbra_g5605.t1	Lloa_EN70_8271	Lsig_t00583-RA	Mhie_g13590.t1, Mhie_g8536.t1	Moz_Brazil1_g00023690.t1	Mpe_Cam1_g00082630.t1	Ooc_g6315.t1	Ovol_OVOC926	Ppa_PPA09670	Sdigi_contig18.g1607.t1	Tcalli_g8934.t1	Wbanc_g2074.t1
OG0005076	Avit_brkr_g7163.t1	Bmal_Bm4343a	Bpah_BPAG_0000082201-mRNA-1	Cel_F54C1.7	Cjohn_rna-CJOHNSTONI_LOCUS9560	Ctub_g3909.t1	Dcau_g1168.t1	Dimm_g5701.t1	EEL_0000340801-mRNA-1	Lbra_g5607.t1	Lloa_EN70_8273	Lsig_t00581-RA	Mhie_g7942.t1	Moz_Brazil1_g00079180.t1	Mpe_Cam1_g00008420.t1	Ooc_g6318.t1	Ovol_OVOC930	Ppa_PPA12392	Sdigi_contig18.g1611.t1	Tcalli_g8932.t1	Wbanc_g2077.t1
OG0005077	Avit_brkr_g2781.t1	Bmal_Bm14687a	Bpah_BPAG_0001133701-mRNA-1	Cel_F33H2.6	Cjohn_rna-CJOHNSTONI_LOCUS3256	Ctub_g7687.t1	Dcau_g4864.t1	Dimm_g7760.t2	EEL_0000009901-mRNA-1	Lbra_g341.t1	Lloa_EN70_6737	Lsig_t08813-RA	Mhie_g17139.t1, Mhie_g6507.t1	Moz_Brazil1_g00056910.t1	Mpe_Cam1_g00083130.t1	Ooc_g2930.t1	Ovol_OVOC843	Ppa_PPA12398		Tcalli_g4639.t1	Wbanc_g2309.t1
OG0005078	Avit_brkr_g2784.t1	Bmal_Bm3401a	Bpah_BPAG_0001133501-mRNA-1	Cel_F16A11.1a	Cjohn_rna-CJOHNSTONI_LOCUS3253	Ctub_g7690.t1	Dcau_g4861.t1	Dimm_g7758.t1	EEL_0000010201-mRNA-1	Lbra_g338.t1	Lloa_EN70_6739	Lsig_t07312-RA, Lsig_t08859-RA	Mhie_g11606.t1, Mhie_g17142.t1	Moz_Brazil1_g00056950.t1	Mpe_Cam1_g00083100.t1	Ooc_g11773.t1	Ovol_OVOC847		Sdigi_contig201.g6040.t1		Wbanc_g2306.t1
OG0005079	Avit_brkr_g5571.t2	Bmal_Bm1739a	Bpah_BPAG_0000041401-mRNA-1	Cel_B0286.2a	Cjohn_rna-CJOHNSTONI_LOCUS6739		Dcau_g4647.t3	Dimm_g2666.t1	EEL_0000168301-mRNA-1	Lbra_g5948.t1	Lloa_EN70_7201, Lloa_EN70_7202	Lsig_t00093-RA	Mhie_g3919.t1	Moz_Brazil1_g00058330.t1	Mpe_Cam1_g00009910.t1	Ooc_g10475.t2	Ovol_OVOC10681	Ppa_PPA13470	Sdigi_contig42.g2720.t1	Tcalli_g6768.t1	Wbanc_g9107.t1
OG0005080	Avit_brkr_g6398.t1	Bmal_Bm6956	Bpah_BPAG_0000273901-mRNA-1	Cel_Y62E10A.20	Cjohn_rna-CJOHNSTONI_LOCUS1332	Ctub_g9481.t1	Dcau_g3336.t1	Dimm_g2517.t1	EEL_0000628901-mRNA-1	Lbra_g3712.t1	Lloa_EN70_9824	Lsig_t02942-RA	Mhie_g2292.t1	Moz_Brazil1_g00084060.t1	Mpe_Cam1_g00003610.t1	Ooc_g11388.t1	Ovol_OVOC212	Ppa_PPA46700	Sdigi_contig739.g9641.t1	Tcalli_g1702.t1	Wbanc_g5376.t1
OG0005081	Avit_brkr_g6399.t1	Bmal_Bm14026	Bpah_BPAG_0000274001-mRNA-1	Cel_Y62E10A.10	Cjohn_rna-CJOHNSTONI_LOCUS1333	Ctub_g9480.t1	Dcau_g3335.t1	Dimm_g2516.t1	EEL_0000628801-mRNA-1	Lbra_g3711.t1	Lloa_EN70_9825	Lsig_t02943-RA	Mhie_g14723.t1	Moz_Brazil1_g00084050.t1	Mpe_Cam1_g00003620.t1	Ooc_g11387.t1	Ovol_OVOC211	Ppa_PPA46695	Sdigi_contig739.g9640.t1	Tcalli_g1701.t1	Wbanc_g5377.t1
OG0005082	Avit_brkr_g6401.t1	Bmal_Bm9328	Bpah_BPAG_0000364601-mRNA-1	Cel_F35H10.6	Cjohn_rna-CJOHNSTONI_LOCUS1334	Ctub_g9478.t1	Dcau_g3333.t1	Dimm_g2514.t1	EEL_0000628701-mRNA-1	Lbra_g3709.t1	Lloa_EN70_9827	Lsig_t02945-RA	Mhie_g14721.t1	Moz_Brazil1_g00084030.t1	Mpe_Cam1_g00003640.t1	Ooc_g11386.t1	Ovol_OVOC210	Ppa_PPA46552	Sdigi_contig739.g9638.t1	Tcalli_g1699.t1	Wbanc_g5379.t1
OG0005083	Avit_brkr_g6404.t1	Bmal_Bm3852	Bpah_BPAG_0001445801-mRNA-1	Cel_F35H10.7a	Cjohn_rna-CJOHNSTONI_LOCUS1336	Ctub_g9476.t1	Dcau_g3331.t1	Dimm_g2512.t1	EEL_0000628501-mRNA-1	Lbra_g3707.t1	Lloa_EN70_9829	Lsig_t02947-RA	Mhie_g14719.t1, Mhie_g8142.t1	Moz_Brazil1_g00084010.t1	Mpe_Cam1_g00003660.t1	Ooc_g11384.t1	Ovol_OVOC208	Ppa_PPA46795		Tcalli_g1697.t1	Wbanc_g5381.t1
OG0005084	Avit_brkr_g8108.t1	Bmal_Bm9538	Bpah_BPAG_0000019901-mRNA-1		Cjohn_rna-CJOHNSTONI_LOCUS9140	Ctub_g5464.t1	Dcau_g8272.t1	Dimm_g2700.t1	EEL_0000172601-mRNA-1	Lbra_g8304.t1		Lsig_t03193-RA	Mhie_g13053.t1, Mhie_g13954.t1	Moz_Brazil1_g00037380.t1	Mpe_Cam1_g00091510.t1	Ooc_g1240.t1	Ovol_OVOC3035	Ppa_PPA35016	Sdigi_contig161.g5459.t1	Tcalli_g3281.t1	Wbanc_g1534.t2, Wbanc_g9915.t1
OG0005085	Avit_brkr_g279.t1	Bmal_Bm10401a	Bpah_BPAG_0000103901-mRNA-1		Cjohn_rna-CJOHNSTONI_LOCUS5390	Ctub_g8256.t1	Dcau_g7343.t1	Dimm_g555.t2	EEL_0000924801-mRNA-1, EEL_0000924901-mRNA-1	Lbra_g7756.t3	Lloa_EN70_3768	Lsig_t01791-RA	Mhie_g16575.t1	Moz_Brazil1_g00007240.t1	Mpe_Cam1_g00019920.t1	Ooc_g5641.t1, Ooc_g9446.t1	Ovol_OVOC10013		Sdigi_contig37.g2517.t1, Sdigi_contig37.g2518.t1		Wbanc_g241.t1
OG0005086	Avit_brkr_g11236.t1	Bmal_Bm3740a	Bpah_BPAG_0000425001-mRNA-1	Cel_F32A5.6	Cjohn_rna-CJOHNSTONI_LOCUS5029	Ctub_g5954.t1	Dcau_g8808.t1	Dimm_g6694.t1	EEL_0000666901-mRNA-1	Lbra_g8565.t1	Lloa_EN70_461	Lsig_t02871-RA	Mhie_g15018.t1, Mhie_g5389.t1	Moz_Brazil1_g00014680.t1	Mpe_Cam1_g00066140.t1	Ooc_g10282.t1	Ovol_OVOC11003		Sdigi_contig81.g3872.t1	Tcalli_g1132.t1	Wbanc_g7519.t1
OG0005087	Avit_brkr_g3825.t1	Bmal_Bm5947a	Bpah_BPAG_0000929601-mRNA-1	Cel_T23D8.3	Cjohn_rna-CJOHNSTONI_LOCUS8015	Ctub_g4495.t2	Dcau_g1214.t2	Dimm_g3395.t1	EEL_0000554801-mRNA-1	Lbra_g6115.t1	Lloa_EN70_7580	Lsig_t00888-RA	Mhie_g17921.t1, Mhie_g5645.t1	Moz_Brazil1_g00085480.t1	Mpe_Cam1_g00003410.t2	Ooc_g950.t1	Ovol_OVOC990			Tcalli_g8484.t1	Wbanc_g3497.t1, Wbanc_g9246.t1
OG0005088	Avit_brkr_g1694.t1	Bmal_Bm9074a	Bpah_BPAG_0000885701-mRNA-1	Cel_Y71G12B.17	Cjohn_rna-CJOHNSTONI_LOCUS2780	Ctub_g642.t1	Dcau_g3463.t1	Dimm_g9099.t1		Lbra_g726.t1	Lloa_EN70_11620	Lsig_t02978-RA	Mhie_g16487.t1, Mhie_g5305.t1	Moz_Brazil1_g00028100.t1	Mpe_Cam1_g00047070.t1	Ooc_g1563.t1	Ovol_OVOC12151		Sdigi_contig247.g6642.t1	Tcalli_g4193.t1, Tcalli_g457.t1	Wbanc_g1512.t1
OG0005089	Avit_brkr_g1700.t1	Bmal_Bm5709	Bpah_BPAG_0000885101-mRNA-1	Cel_T10C6.5	Cjohn_rna-CJOHNSTONI_LOCUS2786	Ctub_g647.t1	Dcau_g3468.t1	Dimm_g9094.t1	EEL_0000010801-mRNA-1	Lbra_g720.t1	Lloa_EN70_11615	Lsig_t02973-RA	Mhie_g14672.t1, Mhie_g16482.t1	Moz_Brazil1_g00028050.t1	Mpe_Cam1_g00047020.t1	Ooc_g1557.t1	Ovol_OVOC12145		Sdigi_contig247.g6647.t1	Tcalli_g463.t1	Wbanc_g1517.t1
OG0005090	Avit_brkr_g5483.t1	Bmal_Bm14048b	Bpah_BPAG_0000950601-mRNA-1	Cel_ZK616.6a	Cjohn_rna-CJOHNSTONI_LOCUS10444	Ctub_g5134.t1	Dcau_g6255.t1	Dimm_g9652.t1	EEL_0000566001-mRNA-1	Lbra_g8549.t1	Lloa_EN70_1774	Lsig_t04164-RA	Mhie_g14199.t1	Moz_Brazil1_g00006280.t1	Mpe_Cam1_g00091130.t1	Ooc_g9252.t1	Ovol_OVOC3093		Sdigi_contig68.g3507.t1	Tcalli_g612.t1	Wbanc_g10686.t1, Wbanc_g1215.t1
OG0005091	Avit_brkr_g5494.t1	Bmal_Bm9518	Bpah_BPAG_0000949401-mRNA-1		Cjohn_rna-CJOHNSTONI_LOCUS10454	Ctub_g5144.t1	Dcau_g6266.t1	Dimm_g9663.t2		Lbra_g8558.t1	Lloa_EN70_1783	Lsig_t04925-RA	Mhie_g16862.t1	Moz_Brazil1_g00016350.t1	Mpe_Cam1_g00091230.t1	Ooc_g7268.t1	Ovol_OVOC3078		Sdigi_contig660.g9397.t1, Sdigi_contig68.g3518.t1	Tcalli_g10636.t1, Tcalli_g195.t2	Wbanc_g12186.t1
OG0005092	Avit_brkr_g5106.t1	Bmal_Bm5863		Cel_T20D3.8	Cjohn_rna-CJOHNSTONI_LOCUS1933	Ctub_g4533.t1	Dcau_g6090.t1	Dimm_g5430.t1	EEL_0000437601-mRNA-1	Lbra_g3770.t1	Lloa_EN70_1041	Lsig_t01703-RA	Mhie_g3312.t1, Mhie_g9251.t1	Moz_Brazil1_g00096580.t1	Mpe_Cam1_g00090810.t1	Ooc_g5575.t1	Ovol_OVOC3706		Sdigi_contig146.g5217.t1	Tcalli_g2417.t1	Wbanc_g8381.t1, Wbanc_g8382.t1
OG0005093	Avit_brkr_g6635.t1	Bmal_Bm9573	Bpah_BPAG_0000805801-mRNA-1		Cjohn_rna-CJOHNSTONI_LOCUS5298	Ctub_g8904.t1	Dcau_g5003.t1	Dimm_g5777.t1	EEL_0000451501-mRNA-1	Lbra_g4027.t1	Lloa_EN70_1069	Lsig_t01915-RA	Mhie_g10322.t1, Mhie_g2456.t1, Mhie_g8063.t1	Moz_Brazil1_g00012220.t1	Mpe_Cam1_g00086480.t2	Ooc_g10138.t1	Ovol_OVOC2904		Sdigi_contig89.g4060.t1	Tcalli_g1069.t1	Wbanc_g953.t1
OG0005094	Avit_brkr_g6645.t1	Bmal_Bm9570	Bpah_BPAG_0000806701-mRNA-1	Cel_T14F9.5	Cjohn_rna-CJOHNSTONI_LOCUS5308	Ctub_g8894.t1	Dcau_g5013.t1	Dimm_g5786.t1	EEL_0000450601-mRNA-1	Lbra_g8739.t1	Lloa_EN70_1056	Lsig_t01927-RA	Mhie_g10584.t1	Moz_Brazil1_g00078720.t1	Mpe_Cam1_g00086610.t1	Ooc_g7255.t1	Ovol_OVOC2915	Ppa_PPA08416	Sdigi_contig89.g4049.t1	Tcalli_g1079.t1	Wbanc_g965.t1
OG0005095	Avit_brkr_g11280.t1	Bmal_Bm8718	Bpah_BPAG_0001023301-mRNA-1		Cjohn_rna-CJOHNSTONI_LOCUS3007	Ctub_g2040.t1	Dcau_g4834.t1	Dimm_g8025.t1	EEL_0000715501-mRNA-1	Lbra_g3299.t1	Lloa_EN70_10991	Lsig_t00629-RA	Mhie_g1346.t1, Mhie_g9329.t1	Moz_Brazil1_g00070920.t1	Mpe_Cam1_g00061500.t1	Ooc_g9168.t1, Ooc_g9451.t1	Ovol_OVOC9263		Sdigi_contig7.g866.t1	Tcalli_g4752.t1	Wbanc_g10096.t1
OG0005096	Avit_brkr_g1486.t1	Bmal_Bm4939a	Bpah_BPAG_0000184701-mRNA-1	Cel_K08H10.9	Cjohn_rna-CJOHNSTONI_LOCUS5088	Ctub_g2880.t2, Ctub_g2881.t1	Dcau_g6157.t1	Dimm_g2932.t1	EEL_0000855401-mRNA-1	Lbra_g1619.t1	Lloa_EN70_5226	Lsig_t05332-RA	Mhie_g7222.t1	Moz_Brazil1_g00081720.t1	Mpe_Cam1_g00049530.t1	Ooc_g595.t1	Ovol_OVOC6585		Sdigi_contig27.g2137.t1	Tcalli_g7489.t1	Wbanc_g6809.t1
OG0005097	Avit_brkr_g1197.t1	Bmal_Bm12958	Bpah_BPAG_0000239601-mRNA-1			Ctub_g1946.t1	Dcau_g442.t1	Dimm_g5160.t1	EEL_0000939001-mRNA-1	Lbra_g6907.t2	Lloa_EN70_7704	Lsig_t01550-RA	Mhie_g14575.t1	Moz_Brazil1_g00001570.t1	Mpe_Cam1_g00022610.t1, Mpe_Cam1_g00022620.t1	Ooc_g11065.t1	Ovol_OVOC462		Sdigi_contig24.g1950.t1, Sdigi_contig24.g1951.t1	Tcalli_g8715.t1	Wbanc_g1557.t1
OG0005098	Avit_brkr_g1199.t1	Bmal_Bm4315	Bpah_BPAG_0000237001-mRNA-1	Cel_F53F10.1	Cjohn_rna-CJOHNSTONI_LOCUS1308	Ctub_g1944.t1	Dcau_g444.t1	Dimm_g5162.t1	EEL_0000620601-mRNA-1	Lbra_g6905.t1	Lloa_EN70_7701	Lsig_t01552-RA	Mhie_g12720.t1	Moz_Brazil1_g00001580.t2	Mpe_Cam1_g00022600.t1	Ooc_g3591.t1	Ovol_OVOC460	Ppa_PPA11096	Sdigi_contig24.g1953.t1	Tcalli_g1673.t1	Wbanc_g1555.t1
OG0005099	Avit_brkr_g1201.t1	Bmal_Bm4840a	Bpah_BPAG_0000337701-mRNA-1	Cel_K06A5.8b	Cjohn_rna-CJOHNSTONI_LOCUS1310-2	Ctub_g1942.t1	Dcau_g446.t1	Dimm_g5164.t1	EEL_0000620401-mRNA-1	Lbra_g6903.t2	Lloa_EN70_7699	Lsig_t01554-RA	Mhie_g12722.t1, Mhie_g2269.t1	Moz_Brazil1_g00001600.t1	Mpe_Cam1_g00022580.t1	Ooc_g7717.t1	Ovol_OVOC458	Ppa_PPA11349		Tcalli_g2112.t1	Wbanc_g1553.t1
OG0005100	Avit_brkr_g10294.t1	Bmal_Bm1693b	Bpah_BPAG_0000263201-mRNA-1	Cel_B0035.11	Cjohn_rna-CJOHNSTONI_LOCUS2766	Ctub_g4331.t1	Dcau_g5783.t1	Dimm_g808.t1	EEL_0000381401-mRNA-1	Lbra_g3194.t2	Lloa_EN70_162	Lsig_t07941-RA	Mhie_g16797.t1, Mhie_g9661.t1	Moz_Brazil1_g00057530.t1	Mpe_Cam1_g00054420.t1	Ooc_g10572.t1	Ovol_OVOC6681		Sdigi_contig2.g301.t1	Tcalli_g2783.t1	Wbanc_g2655.t1
OG0005101	Avit_brkr_g10296.t1	Bmal_Bm10007	Bpah_BPAG_0000263101-mRNA-1	Cel_ZC410.7	Cjohn_rna-CJOHNSTONI_LOCUS2764	Ctub_g4329.t1	Dcau_g5781.t2	Dimm_g806.t1	EEL_0000381301-mRNA-1	Lbra_g3196.t1	Lloa_EN70_160	Lsig_t07939-RA	Mhie_g9663.t1	Moz_Brazil1_g00057510.t1	Mpe_Cam1_g00054410.t1	Ooc_g8627.t1	Ovol_OVOC6679	Ppa_PPA46554	Sdigi_contig2.g303.t1	Tcalli_g2784.t1	Wbanc_g2657.t1
OG0005102	Avit_brkr_g10299.t1	Bmal_Bm6236a	Bpah_BPAG_0000223201-mRNA-1		Cjohn_rna-CJOHNSTONI_LOCUS2761	Ctub_g4325.t1	Dcau_g5777.t1	Dimm_g1171.t1	EEL_0000380901-mRNA-1	Lbra_g3198.t1	Lloa_EN70_157	Lsig_t00991-RA	Mhie_g797.t1	Moz_Brazil1_g00071130.t1, Moz_Brazil1_g00071140.t1	Mpe_Cam1_g00054390.t2	Ooc_g8631.t1	Ovol_OVOC6676	Ppa_PPA08393		Tcalli_g2788.t1	Wbanc_g6576.t1
OG0005103	Avit_brkr_g10300.t1	Bmal_Bm13720	Bpah_BPAG_0000223101-mRNA-1	Cel_Y48B6A.2	Cjohn_rna-CJOHNSTONI_LOCUS2760	Ctub_g4324.t1	Dcau_g5776.t1	Dimm_g1172.t1	EEL_0000380801-mRNA-1	Lbra_g3199.t1	Lloa_EN70_156	Lsig_t00992-RA	Mhie_g796.t1	Moz_Brazil1_g00071120.t1	Mpe_Cam1_g00054380.t1	Ooc_g8632.t1	Ovol_OVOC6675	Ppa_PPA46586	Sdigi_contig2.g308.t1	Tcalli_g2789.t1	Wbanc_g6577.t1
OG0005104	Avit_brkr_g1255.t1	Bmal_Bm12442a	Bpah_BPAG_0001418401-mRNA-1	Cel_D2030.3	Cjohn_rna-CJOHNSTONI_LOCUS2377	Ctub_g9828.t1	Dcau_g8356.t1	Dimm_g9590.t1	EEL_0000379501-mRNA-1	Lbra_g7047.t1	Lloa_EN70_1502	Lsig_t02574-RA	Mhie_g17281.t1, Mhie_g2310.t1	Moz_Brazil1_g00002210.t1	Mpe_Cam1_g00022150.t1	Ooc_g11782.t2	Ovol_OVOC701		Sdigi_contig4.g571.t1	Tcalli_g7250.t1	Wbanc_g6434.t1
OG0005105	Avit_brkr_g1257.t1	Bmal_Bm3076	Bpah_BPAG_0001418601-mRNA-1	Cel_DY3.7	Cjohn_rna-CJOHNSTONI_LOCUS2375-2	Ctub_g9826.t1	Dcau_g8354.t1	Dimm_g9588.t1	EEL_0000379301-mRNA-1	Lbra_g7049.t1	Lloa_EN70_1503	Lsig_t02571-RA	Mhie_g17279.t2	Moz_Brazil1_g00002190.t2	Mpe_Cam1_g00022170.t1	Ooc_g11780.t1	Ovol_OVOC698	Ppa_PPA22869	Sdigi_contig4.g570.t1	Tcalli_g7248.t2	Wbanc_g6432.t1
OG0005106	Avit_brkr_g9001.t1, Avit_brkr_g9076.t1	Bmal_Bm11999a	Bpah_BPAG_0001211201-mRNA-1		Cjohn_rna-CJOHNSTONI_LOCUS661	Ctub_g4643.t1	Dcau_g277.t1	Dimm_g752.t1	EEL_0000712401-mRNA-1	Lbra_g8618.t1	Lloa_EN70_9127	Lsig_t05033-RA	Mhie_g8556.t1	Moz_Brazil1_g00060840.t1	Mpe_Cam1_g00027930.t1	Ooc_g11576.t1	Ovol_OVOC7626	Ppa_PPA38119	Sdigi_contig211.g6173.t1	Tcalli_g2676.t1	Wbanc_g8405.t1
OG0005107	Avit_brkr_g3561.t1, Avit_brkr_g6467.t1	Bmal_Bm10135b	Bpah_BPAG_0000296201-mRNA-1		Cjohn_rna-CJOHNSTONI_LOCUS6826	Ctub_g6929.t1	Dcau_g6939.t1	Dimm_g2321.t1	EEL_0000316101-mRNA-1	Lbra_g4618.t1, Lbra_g5481.t1	Lloa_EN70_1724	Lsig_t04443-RA	Mhie_g16972.t1	Moz_Brazil1_g00080150.t1	Mpe_Cam1_g00053590.t2	Ooc_g12080.t1, Ooc_g5025.t1	Ovol_OVOC5751		Sdigi_contig47.g2886.t1		Wbanc_g4272.t1
OG0005108	Avit_brkr_g195.t2	Bmal_Bm13710	Bpah_BPAG_0000255601-mRNA-1	Cel_F23B12.6	Cjohn_rna-CJOHNSTONI_LOCUS4043	Ctub_g3474.t1	Dcau_g3036.t1	Dimm_g3434.t1	EEL_0000728601-mRNA-1	Lbra_g2438.t1	Lloa_EN70_5764	Lsig_t03252-RA	Mhie_g2122.t1, Mhie_g8980.t1	Moz_Brazil1_g00098190.t1	Mpe_Cam1_g00017130.t1	Ooc_g3757.t2	Ovol_OVOC7149		Sdigi_contig250.g6687.t1	Tcalli_g9776.t1	Wbanc_g10109.t1
OG0005109	Avit_brkr_g8331.t1	Bmal_Bm13994	Bpah_BPAG_0000015601-mRNA-1	Cel_C05C8.2	Cjohn_rna-CJOHNSTONI_LOCUS8519	Ctub_g3428.t1	Dcau_g6738.t1	Dimm_g3615.t1	EEL_0000419901-mRNA-1	Lbra_g3387.t1	Lloa_EN70_6452	Lsig_t03862-RA	Mhie_g2158.t1	Moz_Brazil1_g00055260.t1	Mpe_Cam1_g00030000.t1	Ooc_g2727.t1	Ovol_OVOC6918	Ppa_PPA14074	Sdigi_contig662.g9408.t1	Tcalli_g411.t1	Wbanc_g11074.t1
OG0005110	Avit_brkr_g8337.t1	Bmal_Bm4311	Bpah_BPAG_0000015001-mRNA-1	Cel_F53F4.11	Cjohn_rna-CJOHNSTONI_LOCUS8526	Ctub_g3422.t1	Dcau_g6745.t1	Dimm_g3621.t1	EEL_0000420601-mRNA-1	Lbra_g3393.t1	Lloa_EN70_6458	Lsig_t03867-RA	Mhie_g5440.t1	Moz_Brazil1_g00055190.t1	Mpe_Cam1_g00029940.t1	Ooc_g2721.t1	Ovol_OVOC6924	Ppa_PPA17005	Sdigi_contig299.g7216.t1	Tcalli_g405.t1	Wbanc_g11080.t1
OG0005111	Avit_brkr_g2964.t1	Bmal_Bm12468	Bpah_BPAG_0001109901-mRNA-1	Cel_H19N07.4a	Cjohn_rna-CJOHNSTONI_LOCUS3051	Ctub_g4653.t1	Dcau_g4789.t2	Dimm_g1026.t1	EEL_0000789301-mRNA-1	Lbra_g6318.t1		Lsig_t02300-RA	Mhie_g12265.t1, Mhie_g17563.t1	Moz_Brazil1_g00084770.t1	Mpe_Cam1_g00054940.t1	Ooc_g7433.t1	Ovol_OVOC6773	Ppa_PPA29215	Sdigi_contig2.g234.t1	Tcalli_g7130.t1	Wbanc_g5135.t1
OG0005112	Avit_brkr_g2706.t1	Bmal_Bm16901	Bpah_BPAG_0000086401-mRNA-1		Cjohn_rna-CJOHNSTONI_LOCUS3143	Ctub_g3187.t2	Dcau_g1863.t1	Dimm_g234.t1	EEL_0000172001-mRNA-1	Lbra_g4605.t1	Lloa_EN70_10291	Lsig_t00486-RA, Lsig_t00487-RA	Mhie_g15874.t1, Mhie_g6933.t1, Mhie_g7453.t1	Moz_Brazil1_g00041720.t1	Mpe_Cam1_g00028640.t1	Ooc_g8019.t1				Tcalli_g1489.t1, Tcalli_g323.t1	Wbanc_g8017.t1
OG0005113	Avit_brkr_g2711.t1	Bmal_Bm5081a	Bpah_BPAG_0000085801-mRNA-1	Cel_M03C11.7	Cjohn_rna-CJOHNSTONI_LOCUS3137	Ctub_g3192.t1	Dcau_g1858.t1	Dimm_g7252.t1	EEL_0000100101-mRNA-1	Lbra_g4600.t1	Lloa_EN70_10283	Lsig_t00480-RA	Mhie_g3702.t1, Mhie_g7066.t2	Moz_Brazil1_g00000690.t1	Mpe_Cam1_g00028710.t1	Ooc_g4053.t1	Ovol_OVOC7686		Sdigi_contig182.g5784.t1	Tcalli_g2064.t1	Wbanc_g8307.t1
OG0005114	Avit_brkr_g6103.t1	Bmal_Bm13775a	Bpah_BPAG_0000417701-mRNA-1	Cel_B0361.10	Cjohn_rna-CJOHNSTONI_LOCUS7265	Ctub_g7017.t1	Dcau_g8698.t1	Dimm_g6528.t1, Dimm_g9487.t1	EEL_0000332001-mRNA-1	Lbra_g1347.t1	Lloa_EN70_12289	Lsig_t01912-RA	Mhie_g9765.t1	Moz_Brazil1_g00080030.t1	Mpe_Cam1_g00074380.t1	Ooc_g708.t1	Ovol_OVOC9648		Sdigi_contig200.g6018.t1	Tcalli_g5645.t1	Wbanc_g4312.t1
OG0005115	Avit_brkr_g1090.t1	Bmal_Bm3840a	Bpah_BPAG_0000382101-mRNA-1	Cel_F35F11.1	Cjohn_rna-CJOHNSTONI_LOCUS7702	Ctub_g1294.t1	Dcau_g1413.t1	Dimm_g10189.t1	EEL_0000394201-mRNA-1	Lbra_g9361.t1	Lloa_EN70_878	Lsig_t09110-RA	Mhie_g1657.t1, Mhie_g2181.t1	Moz_Brazil1_g00060660.t1	Mpe_Cam1_g00032610.t1	Ooc_g2878.t1	Ovol_OVOC6350	Ppa_PPA37778		Tcalli_g8120.t1	Wbanc_g1955.t1
OG0005116	Avit_brkr_g9998.t1	Bmal_Bm2478a	Bpah_BPAG_0000182401-mRNA-1	Cel_C30B5.2a	Cjohn_rna-CJOHNSTONI_LOCUS998	Ctub_g2115.t1	Dcau_g9159.t1	Dimm_g8044.t1	EEL_0000448001-mRNA-1	Lbra_g2354.t1	Lloa_EN70_10470	Lsig_t05212-RA	Mhie_g15816.t1	Moz_Brazil1_g00085270.t1	Mpe_Cam1_g00027140.t1	Ooc_g5869.t1	Ovol_OVOC11426	Ppa_PPA39947	Sdigi_contig50.g2993.t1	Tcalli_g11000.t1	Wbanc_g9892.t1
OG0005117	Avit_brkr_g1818.t1	Bmal_Bm9047	Bpah_BPAG_0000926301-mRNA-1	Cel_F42A10.5	Cjohn_rna-CJOHNSTONI_LOCUS3266	Ctub_g6979.t1	Dcau_g6364.t1	Dimm_g9398.t1	EEL_0000427401-mRNA-1	Lbra_g2511.t1	Lloa_EN70_10960	Lsig_t08344-RA	Mhie_g11856.t1	Moz_Brazil1_g00076060.t1	Mpe_Cam1_g00055240.t1	Ooc_g7497.t1	Ovol_OVOC9051	Ppa_PPA37673	Sdigi_contig105.g4421.t1	Tcalli_g5289.t1	Wbanc_g10300.t1
OG0005118	Avit_brkr_g1819.t1	Bmal_Bm6387b	Bpah_BPAG_0000926201-mRNA-1	Cel_Y37D8A.18	Cjohn_rna-CJOHNSTONI_LOCUS3267	Ctub_g6978.t1	Dcau_g6365.t1	Dimm_g9399.t1	EEL_0000427301-mRNA-1	Lbra_g2510.t1	Lloa_EN70_10959	Lsig_t08343-RA	Mhie_g13655.t1	Moz_Brazil1_g00076050.t1	Mpe_Cam1_g00055250.t1	Ooc_g7496.t1	Ovol_OVOC9050	Ppa_PPA05259	Sdigi_contig105.g4422.t1	Tcalli_g5290.t1	Wbanc_g10299.t1
OG0005119	Avit_brkr_g1901.t1	Bmal_Bm11231	Bpah_BPAG_0000151701-mRNA-1	Cel_F56A6.2a	Cjohn_rna-CJOHNSTONI_LOCUS10483	Ctub_g6017.t1	Dcau_g3083.t1	Dimm_g8162.t1	EEL_0000627001-mRNA-1	Lbra_g7192.t1	Lloa_EN70_5144	Lsig_t01249-RA	Mhie_g2800.t1	Moz_Brazil1_g00012610.t1	Mpe_Cam1_g00005800.t1	Ooc_g8964.t1	Ovol_OVOC44	Ppa_PPA14647	Sdigi_contig147.g5237.t1	Tcalli_g5085.t1	Wbanc_g618.t1
OG0005120	Avit_brkr_g3199.t1	Bmal_Bm10555a	Bpah_BPAG_0001402201-mRNA-1			Ctub_g1615.t1	Dcau_g5852.t1	Dimm_g9471.t1	EEL_0000528101-mRNA-1	Lbra_g6193.t1	Lloa_EN70_101, Lloa_EN70_5861, Lloa_EN70_5862	Lsig_t01773-RA	Mhie_g10980.t1, Mhie_g6603.t1	Moz_Brazil1_g00082800.t1	Mpe_Cam1_g00059380.t1	Ooc_g13203.t1	Ovol_OVOC7026		Sdigi_contig186.g5841.t1	Tcalli_g8492.t1	Wbanc_g8622.t2
OG0005121	Avit_brkr_g10451.t1	Bmal_Bm13908	Bpah_BPAG_0000479801-mRNA-1	Cel_F46F11.5	Cjohn_rna-CJOHNSTONI_LOCUS8185	Ctub_g1927.t1	Dcau_g463.t1	Dimm_g6928.t1	EEL_0000869401-mRNA-1	Lbra_g6890.t1	Lloa_EN70_22	Lsig_t01567-RA	Mhie_g10141.t1	Moz_Brazil1_g00005580.t1	Mpe_Cam1_g00001200.t1	Ooc_g12214.t1	Ovol_OVOC439	Ppa_PPA10647	Sdigi_contig20.g1728.t1	Tcalli_g7098.t1	Wbanc_g3793.t1
OG0005122	Avit_brkr_g31.t1, Avit_brkr_g7013.t1	Bmal_Bm3143a	Bpah_BPAG_0000437701-mRNA-1	Cel_F27C1.2b	Cjohn_rna-CJOHNSTONI_LOCUS6290	Ctub_g8009.t1	Dcau_g179.t1	Dimm_g6258.t1	EEL_0000685201-mRNA-1	Lbra_g6487.t1	Lloa_EN70_3287	Lsig_t05130-RA		Moz_Brazil1_g00014030.t1	Mpe_Cam1_g00039670.t2	Ooc_g5980.t2	Ovol_OVOC2150	Ppa_PPA00387	Sdigi_contig171.g5605.t1	Tcalli_g4305.t1	Wbanc_g2506.t1
OG0005123	Avit_brkr_g9442.t1	Bmal_Bm4367	Bpah_BPAG_0000842401-mRNA-1	Cel_F54D8.4a	Cjohn_rna-CJOHNSTONI_LOCUS2967	Ctub_g1598.t1	Dcau_g1819.t1	Dimm_g4835.t1	EEL_0000226301-mRNA-1	Lbra_g2645.t1	Lloa_EN70_3538	Lsig_t02362-RA	Mhie_g1203.t1	Moz_Brazil1_g00033670.t1	Mpe_Cam1_g00083860.t1	Ooc_g6544.t1	Ovol_OVOC8729	Ppa_PPA12113	Sdigi_contig1.g48.t1	Tcalli_g8392.t1	Wbanc_g3054.t1
OG0005124	Avit_brkr_g5563.t1	Bmal_Bm5352	Bpah_BPAG_0000800301-mRNA-1	Cel_R11E3.8a	Cjohn_rna-CJOHNSTONI_LOCUS5054	Ctub_g8798.t1	Dcau_g7809.t2	Dimm_g3558.t1, Dimm_g3564.t1	EEL_0000048401-mRNA-1, EEL_0000287201-mRNA-1	Lbra_g2941.t1	Lloa_EN70_3631	Lsig_t01526-RA	Mhie_g6916.t1		Mpe_Cam1_g00079980.t1	Ooc_g7659.t2	Ovol_OVOC10470	Ppa_PPA06417	Sdigi_contig23.g1889.t1	Tcalli_g3361.t1	Wbanc_g4433.t2
OG0005125	Avit_brkr_g5640.t1	Bmal_Bm7275	Bpah_BPAG_0000108701-mRNA-1	Cel_Y110A2AR.3a	Cjohn_rna-CJOHNSTONI_LOCUS10086	Ctub_g4180.t1	Dcau_g8183.t1	Dimm_g7133.t1	EEL_0000456601-mRNA-1	Lbra_g7817.t1	Lloa_EN70_3704	Lsig_t00027-RA	Mhie_g15953.t1, Mhie_g63.t1	Moz_Brazil1_g00030860.t1	Mpe_Cam1_g00019330.t2	Ooc_g5067.t1	Ovol_OVOC10323		Sdigi_contig378.g7884.t1	Tcalli_g7870.t1	Wbanc_g6981.t1
OG0005126	Avit_brkr_g5643.t1	Bmal_Bm3171b	Bpah_BPAG_0000230401-mRNA-1	Cel_F07F6.1	Cjohn_rna-CJOHNSTONI_LOCUS10089-2		Dcau_g8186.t1	Dimm_g7136.t1	EEL_0000456301-mRNA-1	Lbra_g7820.t2	Lloa_EN70_3701	Lsig_t00024-RA	Mhie_g2961.t1, Mhie_g4058.t1	Moz_Brazil1_g00070750.t1	Mpe_Cam1_g00019300.t1	Ooc_g10999.t1	Ovol_OVOC10319	Ppa_PPA08205	Sdigi_contig378.g7881.t1	Tcalli_g7873.t1	Wbanc_g6985.t1
OG0005127	Avit_brkr_g5651.t1	Bmal_Bm573b		Cel_C09H10.10a	Cjohn_rna-CJOHNSTONI_LOCUS10095	Ctub_g4171.t1	Dcau_g8193.t1	Dimm_g7143.t1	EEL_0000455801-mRNA-1	Lbra_g7827.t1	Lloa_EN70_3695	Lsig_t00019-RA	Mhie_g13184.t1	Moz_Brazil1_g00037850.t1	Mpe_Cam1_g00016350.t1, Mpe_Cam1_g00016360.t1	Ooc_g10992.t1	Ovol_OVOC13504	Ppa_PPA39956		Tcalli_g10291.t1	Wbanc_g6993.t2, Wbanc_g9926.t2
OG0005128	Avit_brkr_g7365.t1	Bmal_Bm3509	Bpah_BPAG_0001071901-mRNA-1	Cel_F22B7.7	Cjohn_rna-CJOHNSTONI_LOCUS2457	Ctub_g2142.t1	Dcau_g1670.t1	Dimm_g4401.t1	EEL_0000912201-mRNA-1	Lbra_g5666.t1	Lloa_EN70_6071	Lsig_t04874-RA	Mhie_g504.t1	Moz_Brazil1_g00090480.t1	Mpe_Cam1_g00000240.t1	Ooc_g6942.t2	Ovol_OVOC8555	Ppa_PPA38130	Sdigi_contig1.g206.t1	Tcalli_g782.t1	Wbanc_g4981.t1
OG0005129	Avit_brkr_g7367.t1	Bmal_Bm5531a	Bpah_BPAG_0001072301-mRNA-1	Cel_T04A8.10	Cjohn_rna-CJOHNSTONI_LOCUS2455	Ctub_g2144.t2	Dcau_g1668.t1	Dimm_g4399.t1	EEL_0000402501-mRNA-1	Lbra_g5668.t1	Lloa_EN70_6068	Lsig_t03907-RA	Mhie_g502.t1	Moz_Brazil1_g00090460.t1	Mpe_Cam1_g00000260.t1	Ooc_g6940.t1	Ovol_OVOC8552		Sdigi_contig1.g208.t1	Tcalli_g3333.t1, Tcalli_g727.t1	Wbanc_g4985.t1
OG0005130	Avit_brkr_g7369.t1	Bmal_Bm7290a	Bpah_BPAG_0001072501-mRNA-1	Cel_Y111B2A.15	Cjohn_rna-CJOHNSTONI_LOCUS2453	Ctub_g2146.t1	Dcau_g1666.t1	Dimm_g4397.t1	EEL_0000402701-mRNA-1	Lbra_g5670.t1	Lloa_EN70_6066	Lsig_t03909-RA	Mhie_g6043.t2	Moz_Brazil1_g00090430.t1	Mpe_Cam1_g00000280.t1	Ooc_g11374.t1	Ovol_OVOC8549	Ppa_PPA25491	Sdigi_contig1.g210.t1	Tcalli_g725.t1	Wbanc_g4987.t1
OG0005131	Avit_brkr_g7370.t1	Bmal_Bm10860a	Bpah_BPAG_0001072601-mRNA-1		Cjohn_rna-CJOHNSTONI_LOCUS2452	Ctub_g2147.t1	Dcau_g1665.t1	Dimm_g4396.t1	EEL_0000402801-mRNA-1	Lbra_g5671.t1	Lloa_EN70_6065	Lsig_t03910-RA	Mhie_g10802.t1, Mhie_g6044.t1	Moz_Brazil1_g00090420.t1	Mpe_Cam1_g00000290.t2	Ooc_g11373.t1	Ovol_OVOC8548	Ppa_PPA47017	Sdigi_contig1.g211.t1	Tcalli_g724.t1	Wbanc_g4988.t1
OG0005132	Avit_brkr_g4092.t1, Avit_brkr_g4600.t1	Bmal_Bm1970a	Bpah_BPAG_0000831001-mRNA-1	Cel_C05D2.10b	Cjohn_rna-CJOHNSTONI_LOCUS5331	Ctub_g6406.t1	Dcau_g4920.t1	Dimm_g9557.t1	EEL_0000376401-mRNA-1	Lbra_g5828.t1	Lloa_EN70_6330	Lsig_t08179-RA	Mhie_g17817.t1	Moz_Brazil1_g00032310.t1	Mpe_Cam1_g00038860.t1	Ooc_g2338.t1	Ovol_OVOC7808		Sdigi_contig51.g3012.t1	Tcalli_g10113.t1	Wbanc_g9618.t1
OG0005133	Avit_brkr_g4602.t1	Bmal_Bm5876	Bpah_BPAG_0000830801-mRNA-1	Cel_T20H4.5	Cjohn_rna-CJOHNSTONI_LOCUS5333	Ctub_g6408.t1	Dcau_g4918.t1	Dimm_g9559.t1	EEL_0000376201-mRNA-1	Lbra_g5830.t1	Lloa_EN70_6328	Lsig_t08177-RA	Mhie_g10253.t1	Moz_Brazil1_g00032290.t1	Mpe_Cam1_g00038880.t1	Ooc_g11421.t1	Ovol_OVOC7806	Ppa_PPA43238	Sdigi_contig51.g3010.t1	Tcalli_g10111.t1	Wbanc_g9620.t1
OG0005134	Avit_brkr_g4607.t1	Bmal_Bm13812a	Bpah_BPAG_0000830201-mRNA-1	Cel_Y66D12A.15	Cjohn_rna-CJOHNSTONI_LOCUS9012	Ctub_g5839.t1	Dcau_g4911.t1	Dimm_g9565.t1	EEL_0000375501-mRNA-1	Lbra_g5836.t1	Lloa_EN70_6320	Lsig_t04722-RA	Mhie_g3111.t1	Moz_Brazil1_g00032230.t1	Mpe_Cam1_g00038940.t1	Ooc_g2377.t1	Ovol_OVOC7800	Ppa_PPA02636	Sdigi_contig51.g3004.t1	Tcalli_g10105.t1	Wbanc_g9626.t1
OG0005135	Avit_brkr_g4608.t1	Bmal_Bm2408	Bpah_BPAG_0000830101-mRNA-1	Cel_C26E6.12	Cjohn_rna-CJOHNSTONI_LOCUS6162	Ctub_g5840.t1	Dcau_g4910.t1	Dimm_g9566.t1	EEL_0000375401-mRNA-1	Lbra_g5837.t1	Lloa_EN70_6319		Mhie_g14759.t1, Mhie_g3110.t1	Moz_Brazil1_g00032220.t1	Mpe_Cam1_g00038950.t1	Ooc_g7182.t1	Ovol_OVOC7799	Ppa_PPA38643	Sdigi_contig51.g3003.t1	Tcalli_g10104.t1	Wbanc_g9627.t1
OG0005136	Avit_brkr_g4610.t1	Bmal_Bm2471	Bpah_BPAG_0000829901-mRNA-1	Cel_C29F9.7	Cjohn_rna-CJOHNSTONI_LOCUS6160	Ctub_g5842.t1	Dcau_g4908.t1	Dimm_g9568.t1	EEL_0000375201-mRNA-1	Lbra_g6825.t1	Lloa_EN70_6316	Lsig_t08143-RA	Mhie_g2327.t1	Moz_Brazil1_g00032200.t1	Mpe_Cam1_g00038970.t1	Ooc_g12898.t1	Ovol_OVOC7796	Ppa_PPA02267	Sdigi_contig51.g3001.t1	Tcalli_g3517.t1	Wbanc_g9629.t1
OG0005137	Avit_brkr_g1715.t1	Bmal_Bm2729a	Bpah_BPAG_0000391101-mRNA-1	Cel_F38A5.1a	Cjohn_rna-CJOHNSTONI_LOCUS10538	Ctub_g234.t1	Dcau_g297.t1	Dimm_g7214.t1	EEL_0000976001-mRNA-1	Lbra_g3892.t1	Lloa_EN70_6861	Lsig_t01628-RA	Mhie_g6438.t1	Moz_Brazil1_g00057660.t1	Mpe_Cam1_g00014980.t1	Ooc_g6576.t1, Ooc_g8231.t1	Ovol_OVOC4909	Ppa_PPA17158		Tcalli_g6382.t1	Wbanc_g2287.t1
OG0005138	Avit_brkr_g1716.t1	Bmal_Bm18214	Bpah_BPAG_0000915401-mRNA-1	Cel_C43G2.2a	Cjohn_rna-CJOHNSTONI_LOCUS10536	Ctub_g233.t1	Dcau_g296.t1	Dimm_g7211.t1		Lbra_g3893.t1	Lloa_EN70_6862	Lsig_t01627-RA	Mhie_g14476.t1, Mhie_g4923.t1	Moz_Brazil1_g00047090.t1	Mpe_Cam1_g00014990.t1	Ooc_g6577.t1	Ovol_OVOC4908	Ppa_PPA01620	Sdigi_contig6.g806.t1	Tcalli_g6381.t1	Wbanc_g2286.t1
OG0005139	Avit_brkr_g1721.t1	Bmal_Bm11014	Bpah_BPAG_0000914701-mRNA-1		Cjohn_rna-CJOHNSTONI_LOCUS7346	Ctub_g228.t1	Dcau_g290.t1, Dcau_g291.t1	Dimm_g7206.t1	EEL_0000232201-mRNA-1	Lbra_g3897.t1, Lbra_g3898.t1	Lloa_EN70_6866, Lloa_EN70_6867	Lsig_t05533-RA	Mhie_g4926.t1	Moz_Brazil1_g00047130.t2	Mpe_Cam1_g00015030.t1	Ooc_g12953.t1, Ooc_g12954.t1	Ovol_OVOC4899				Wbanc_g3805.t1
OG0005140	Avit_brkr_g256.t1	Bmal_Bm10086	Bpah_BPAG_0000042801-mRNA-1		Cjohn_rna-CJOHNSTONI_LOCUS1699	Ctub_g9263.t1	Dcau_g9630.t1	Dimm_g4470.t1	EEL_0000180101-mRNA-1	Lbra_g5938.t1	Lloa_EN70_7211	Lsig_t00084-RA	Mhie_g2429.t1, Mhie_g6946.t1	Moz_Brazil1_g00071670.t1	Mpe_Cam1_g00009830.t1	Ooc_g5063.t1	Ovol_OVOC10693	Ppa_PPA18554	Sdigi_contig11.g1170.t1	Tcalli_g4911.t1	Wbanc_g4626.t1
OG0005141	Avit_brkr_g1625.t1	Bmal_Bm5319	Bpah_BPAG_0000989201-mRNA-1	Cel_R09G11.2a	Cjohn_rna-CJOHNSTONI_LOCUS3726-3	Ctub_g5007.t1	Dcau_g4078.t1	Dimm_g274.t1	EEL_0000644601-mRNA-1	Lbra_g5389.t1	Lloa_EN70_935	Lsig_t01598-RA	Mhie_g10309.t1, Mhie_g4037.t1	Moz_Brazil1_g00089060.t1	Mpe_Cam1_g00027510.t1	Ooc_g11765.t1	Ovol_OVOC5184	Ppa_PPA21915		Tcalli_g7752.t1	Wbanc_g9092.t1
OG0005142	Avit_brkr_g7376.t1	Bmal_Bm5515	Bpah_BPAG_0000824701-mRNA-1	Cel_T03F6.5	Cjohn_rna-CJOHNSTONI_LOCUS4721	Ctub_g5204.t1	Dcau_g9296.t1	Dimm_g8836.t1	EEL_0000110001-mRNA-1	Lbra_g4091.t1	Lloa_EN70_11220	Lsig_t04905-RA	Mhie_g12228.t1, Mhie_g15827.t1	Moz_Brazil1_g00084140.t1	Mpe_Cam1_g00042990.t1	Ooc_g10488.t1	Ovol_OVOC8175		Sdigi_contig122.g4778.t1	Tcalli_g6103.t1	Wbanc_g3236.t1
OG0005143	Avit_brkr_g10824.t1	Bmal_Bm11686	Bpah_BPAG_0001139401-mRNA-1	Cel_C14B4.2	Cjohn_rna-CJOHNSTONI_LOCUS7224	Ctub_g10401.t1	Dcau_g362.t1	Dimm_g7267.t1	EEL_0000791401-mRNA-1	Lbra_g4458.t1	Lloa_EN70_11376	Lsig_t04333-RA	Mhie_g5791.t1, Mhie_g6128.t1, Mhie_g6129.t1	Moz_Brazil1_g00071320.t1	Mpe_Cam1_g00004840.t1	Ooc_g3195.t1	Ovol_OVOC6093		Sdigi_contig820.g9834.t1	Tcalli_g1550.t2	Wbanc_g9188.t1
OG0005144	Avit_brkr_g1601.t1	Bmal_Bm5834a	Bpah_BPAG_0000210901-mRNA-1	Cel_T19B10.2	Cjohn_rna-CJOHNSTONI_LOCUS10415	Ctub_g3480.t1	Dcau_g3043.t1	Dimm_g3428.t1	EEL_0000934701-mRNA-1	Lbra_g2719.t1	Lloa_EN70_5771	Lsig_t03443-RA	Mhie_g15015.t1	Moz_Brazil1_g00048740.t1	Mpe_Cam1_g00017050.t1	Ooc_g12670.t1	Ovol_OVOC7138	Ppa_PPA13943	Sdigi_contig879.g9936.t1	Tcalli_g2376.t1	Wbanc_g10534.t1
OG0005145	Avit_brkr_g1606.t1	Bmal_Bm3068a	Bpah_BPAG_0000188201-mRNA-1	Cel_DC2.3b	Cjohn_rna-CJOHNSTONI_LOCUS10409	Ctub_g3485.t2	Dcau_g3860.t1	Dimm_g523.t1	EEL_0000563901-mRNA-1	Lbra_g2724.t1	Lloa_EN70_5777	Lsig_t03438-RA	Mhie_g17537.t1	Moz_Brazil1_g00095000.t1	Mpe_Cam1_g00009010.t1	Ooc_g1326.t1	Ovol_OVOC7132	Ppa_PPA28807	Sdigi_contig258.g6769.t1	Tcalli_g4399.t1	Wbanc_g10539.t1
OG0005146	Avit_brkr_g2089.t1	Bmal_Bm6431a	Bpah_BPAG_0000890101-mRNA-1	Cel_Y38F1A.10e	Cjohn_rna-CJOHNSTONI_LOCUS4914	Ctub_g1024.t1	Dcau_g3481.t1	Dimm_g9426.t1		Lbra_g3220.t1	Lloa_EN70_2254	Lsig_t00276-RA, Lsig_t00289-RA	Mhie_g11633.t1, Mhie_g15706.t1	Moz_Brazil1_g00063390.t1	Mpe_Cam1_g00076830.t1	Ooc_g6567.t1	Ovol_OVOC3884		Sdigi_contig31.g2272.t1	Tcalli_g170.t1	Wbanc_g3264.t1
OG0005147	Avit_brkr_g2578.t1	Bmal_Bm5543	Bpah_BPAG_0000046601-mRNA-1	Cel_T04C10.2b	Cjohn_rna-CJOHNSTONI_LOCUS8588	Ctub_g5079.t1	Dcau_g6900.t1	Dimm_g3459.t1		Lbra_g5636.t1	Lloa_EN70_8548	Lsig_t03413-RA	Mhie_g17909.t1, Mhie_g258.t1	Moz_Brazil1_g00059560.t1	Mpe_Cam1_g00071850.t1	Ooc_g4366.t1	Ovol_OVOC4240	Ppa_PPA07519	Sdigi_contig10.g1130.t1	Tcalli_g2623.t1	Wbanc_g11369.t1
OG0005148	Avit_brkr_g10815.t1	Bmal_Bm9863	Bpah_BPAG_0001103301-mRNA-1	Cel_ZK632.14	Cjohn_rna-CJOHNSTONI_LOCUS10206	Ctub_g4884.t1	Dcau_g8579.t1	Dimm_g852.t1	EEL_0000736801-mRNA-1	Lbra_g6528.t1	Lloa_EN70_8019	Lsig_t01335-RA	Mhie_g15363.t1	Moz_Brazil1_g00015210.t1	Mpe_Cam1_g00062660.t1	Ooc_g3519.t1	Ovol_OVOC9188	Ppa_PPA11302	Sdigi_contig421.g8209.t1	Tcalli_g5800.t1	Wbanc_g9172.t1
OG0005149	Avit_brkr_g4696.t1	Bmal_Bm5832	Bpah_BPAG_0000787801-mRNA-1	Cel_T19B4.4	Cjohn_rna-CJOHNSTONI_LOCUS10278	Ctub_g2170.t1	Dcau_g1592.t1	Dimm_g1654.t1	EEL_0000385801-mRNA-1	Lbra_g6709.t1	Lloa_EN70_7115	Lsig_t00121-RA	Mhie_g2744.t1	Moz_Brazil1_g00025980.t1	Mpe_Cam1_g00043360.t1	Ooc_g5497.t1	Ovol_OVOC10614	Ppa_PPA46620	Sdigi_contig17.g1587.t1	Tcalli_g2802.t1	Wbanc_g1685.t1
OG0005150	Avit_brkr_g7567.t1	Bmal_Bm7521b	Bpah_BPAG_0001000601-mRNA-1	Cel_ZK652.3	Cjohn_rna-CJOHNSTONI_LOCUS2649	Ctub_g10256.t1	Dcau_g3418.t1	Dimm_g3198.t1	EEL_0000066801-mRNA-1	Lbra_g1999.t1	Lloa_EN70_4124	Lsig_t07579-RA	Mhie_g703.t1	Moz_Brazil1_g00096700.t1	Mpe_Cam1_g00073910.t1	Ooc_g9882.t1	Ovol_OVOC8815	Ppa_PPA05382	Sdigi_contig15.g1453.t1	Tcalli_g10660.t1	Wbanc_g11524.t1
OG0005151	Avit_brkr_g7572.t1	Bmal_Bm4513a	Bpah_BPAG_0001341201-mRNA-1	Cel_F57B9.5	Cjohn_rna-CJOHNSTONI_LOCUS2655	Ctub_g10251.t1	Dcau_g3413.t1	Dimm_g3202.t1	EEL_0000571201-mRNA-1	Lbra_g2004.t1	Lloa_EN70_4130	Lsig_t05732-RA	Mhie_g1856.t1	Moz_Brazil1_g00051360.t1	Mpe_Cam1_g00073860.t1	Ooc_g6726.t1	Ovol_OVOC8811	Ppa_PPA46551	Sdigi_contig15.g1449.t1	Tcalli_g10856.t1	Wbanc_g11520.t1
OG0005152	Avit_brkr_g7573.t1	Bmal_Bm2405	Bpah_BPAG_0001341101-mRNA-1	Cel_C26E6.6	Cjohn_rna-CJOHNSTONI_LOCUS2656	Ctub_g10250.t1	Dcau_g3412.t2	Dimm_g3203.t1	EEL_0000571101-mRNA-1	Lbra_g2005.t1	Lloa_EN70_4131	Lsig_t05731-RA	Mhie_g1857.t1, Mhie_g4460.t2	Moz_Brazil1_g00051370.t1	Mpe_Cam1_g00073850.t1	Ooc_g6725.t1	Ovol_OVOC8810		Sdigi_contig15.g1448.t1	Tcalli_g10855.t1	Wbanc_g11519.t1
OG0005153	Avit_brkr_g3104.t1, Avit_brkr_g3997.t1, Avit_brkr_g7575.t1	Bmal_Bm3510	Bpah_BPAG_0001341001-mRNA-1	Cel_F22B7.9	Cjohn_rna-CJOHNSTONI_LOCUS2658	Ctub_g10248.t1	Dcau_g3410.t1	Dimm_g3205.t1	EEL_0000571001-mRNA-1	Lbra_g2007.t1	Lloa_EN70_4133		Mhie_g527.t1	Moz_Brazil1_g00051390.t1	Mpe_Cam1_g00073830.t1	Ooc_g6724.t1	Ovol_OVOC8809		Sdigi_contig15.g1446.t1	Tcalli_g5374.t1	Wbanc_g11517.t1
OG0005154	Avit_brkr_g3103.t1, Avit_brkr_g3996.t1, Avit_brkr_g7576.t1	Bmal_Bm1749a		Cel_B0303.15	Cjohn_rna-CJOHNSTONI_LOCUS2659	Ctub_g10247.t1	Dcau_g3409.t1	Dimm_g3206.t1	EEL_0000570901-mRNA-1	Lbra_g2008.t1	Lloa_EN70_4136	Lsig_t05730-RA	Mhie_g525.t1	Moz_Brazil1_g00069600.t1	Mpe_Cam1_g00003940.t1	Ooc_g6722.t1	Ovol_OVOC8806		Sdigi_contig15.g1444.t1	Tcalli_g5373.t1	Wbanc_g11516.t1
OG0005155	Avit_brkr_g1498.t2	Bmal_Bm8399a	Bpah_BPAG_0001278001-mRNA-1		Cjohn_rna-CJOHNSTONI_LOCUS4699	Ctub_g3629.t1	Dcau_g5505.t1	Dimm_g323.t1	EEL_0000258701-mRNA-1	Lbra_g3321.t1	Lloa_EN70_9313, Lloa_EN70_9314	Lsig_t06582-RA	Mhie_g9449.t1	Moz_Brazil1_g00059250.t1	Mpe_Cam1_g00092590.t1	Ooc_g1652.t1, Ooc_g428.t1	Ovol_OVOC9312		Sdigi_contig39.g2635.t1	Tcalli_g5818.t1	Wbanc_g9569.t1
OG0005156	Avit_brkr_g7804.t2	Bmal_Bm5455	Bpah_BPAG_0000138901-mRNA-1	Cel_T01B7.5a	Cjohn_rna-CJOHNSTONI_LOCUS3300	Ctub_g9275.t1	Dcau_g799.t1	Dimm_g2426.t1	EEL_0000678601-mRNA-1	Lbra_g1887.t1	Lloa_EN70_3902	Lsig_t02176-RA	Mhie_g5557.t1	Moz_Brazil1_g00023850.t1	Mpe_Cam1_g00035730.t1	Ooc_g3338.t1	Ovol_OVOC9871	Ppa_PPA08310	Sdigi_contig54.g3089.t1	Tcalli_g397.t1	Wbanc_g8186.t2
OG0005157	Avit_brkr_g9688.t1	Bmal_Bm2504	Bpah_BPAG_0001107401-mRNA-1	Cel_C32A3.3a	Cjohn_rna-CJOHNSTONI_LOCUS8281	Ctub_g3331.t1	Dcau_g9987.t1	Dimm_g5276.t1	EEL_0000112801-mRNA-1	Lbra_g7195.t1	Lloa_EN70_5930	Lsig_t06681-RA	Mhie_g2813.t1	Moz_Brazil1_g00031050.t1	Mpe_Cam1_g00087130.t1	Ooc_g3852.t2	Ovol_OVOC8393	Ppa_PPA02598	Sdigi_contig13.g1321.t1	Tcalli_g772.t1	Wbanc_g4000.t1
OG0005158	Avit_brkr_g4677.t1	Bmal_Bm8538	Bpah_BPAG_0001449201-mRNA-1	Cel_F13B9.8	Cjohn_rna-CJOHNSTONI_LOCUS920	Ctub_g6287.t1	Dcau_g7581.t1	Dimm_g3896.t1	EEL_0000978901-mRNA-1	Lbra_g6639.t1	Lloa_EN70_2594	Lsig_t00162-RA	Mhie_g9398.t1	Moz_Brazil1_g00058150.t1	Mpe_Cam1_g00032190.t1	Ooc_g7457.t1	Ovol_OVOC2046	Ppa_PPA44790	Sdigi_contig144.g5187.t1	Tcalli_g565.t1	Wbanc_g8386.t1
OG0005159	Avit_brkr_g4678.t2	Bmal_Bm1590	Bpah_BPAG_0001449301-mRNA-1	Cel_W06B11.3	Cjohn_rna-CJOHNSTONI_LOCUS919	Ctub_g6288.t3	Dcau_g7582.t1	Dimm_g3897.t1	EEL_0000978801-mRNA-1	Lbra_g6638.t1	Lloa_EN70_2593		Mhie_g9399.t1	Moz_Brazil1_g00058160.t1	Mpe_Cam1_g00032200.t1	Ooc_g5111.t1	Ovol_OVOC2045	Ppa_PPA28646	Sdigi_contig144.g5186.t1	Tcalli_g564.t1	Wbanc_g11398.t1, Wbanc_g8688.t1
OG0005160	Avit_brkr_g4680.t1	Bmal_Bm2714a	Bpah_BPAG_0000238601-mRNA-1	Cel_C43C3.3	Cjohn_rna-CJOHNSTONI_LOCUS918	Ctub_g6290.t1	Dcau_g7584.t1	Dimm_g3898.t1	EEL_0000219201-mRNA-1	Lbra_g6637.t1	Lloa_EN70_11068	Lsig_t00161-RA	Mhie_g2474.t1	Moz_Brazil1_g00075520.t1	Mpe_Cam1_g00032220.t1	Ooc_g12622.t1	Ovol_OVOC2043	Ppa_PPA26274	Sdigi_contig144.g5184.t1	Tcalli_g5817.t1	Wbanc_g3308.t1
OG0005161	Avit_brkr_g5403.t1	Bmal_Bm5396	Bpah_BPAG_0001070201-mRNA-1	Cel_R17.3a	Cjohn_rna-CJOHNSTONI_LOCUS9657	Ctub_g6489.t1	Dcau_g2377.t1	Dimm_g1979.t1	EEL_0000921301-mRNA-1	Lbra_g5217.t1	Lloa_EN70_6086	Lsig_t09123-RA	Mhie_g10398.t1	Moz_Brazil1_g00044420.t1	Mpe_Cam1_g00082000.t1	Ooc_g4906.t1	Ovol_OVOC8319	Ppa_PPA25529	Sdigi_contig206.g6107.t1	Tcalli_g9128.t3	Wbanc_g4965.t1
OG0005162	Avit_brkr_g5405.t2	Bmal_Bm2668	Bpah_BPAG_0000323801-mRNA-1, Bpah_BPAG_0000356701-mRNA-1, Bpah_BPAG_0000401301-mRNA-1	Cel_C39B5.6	Cjohn_rna-CJOHNSTONI_LOCUS6502	Ctub_g6492.t1	Dcau_g2374.t3	Dimm_g1983.t1	EEL_0000038801-mRNA-1, EEL_0000921601-mRNA-1	Lbra_g5214.t1	Lloa_EN70_6090	Lsig_t08092-RA	Mhie_g10395.t2	Moz_Brazil1_g00044390.t1	Mpe_Cam1_g00081970.t1	Ooc_g4902.t2				Tcalli_g9124.t2	Wbanc_g4962.t1
OG0005163	Avit_brkr_g5408.t1	Bmal_Bm3892a	Bpah_BPAG_0001052601-mRNA-1	Cel_F37C12.1	Cjohn_rna-CJOHNSTONI_LOCUS6499	Ctub_g6495.t1	Dcau_g2371.t1	Dimm_g1986.t1	EEL_0000038501-mRNA-1	Lbra_g5211.t1	Lloa_EN70_6093	Lsig_t04027-RA	Mhie_g14287.t1	Moz_Brazil1_g00084950.t1	Mpe_Cam1_g00081940.t1	Ooc_g1824.t1	Ovol_OVOC8251	Ppa_PPA40080	Sdigi_contig206.g6112.t1	Tcalli_g6844.t1	Wbanc_g8045.t1
OG0005164	Avit_brkr_g5410.t2	Bmal_Bm5329	Bpah_BPAG_0001052401-mRNA-1	Cel_R10E11.4	Cjohn_rna-CJOHNSTONI_LOCUS6497	Ctub_g6497.t1	Dcau_g2369.t1	Dimm_g1988.t1	EEL_0000038301-mRNA-1	Lbra_g5270.t1	Lloa_EN70_6095	Lsig_t04029-RA	Mhie_g14289.t1	Moz_Brazil1_g00084930.t2	Mpe_Cam1_g00081920.t1	Ooc_g1826.t1	Ovol_OVOC8253	Ppa_PPA32721	Sdigi_contig206.g6114.t1	Tcalli_g6842.t1	Wbanc_g8047.t1
OG0005165	Avit_brkr_g5411.t1	Bmal_Bm10688b	Bpah_BPAG_0001052301-mRNA-1		Cjohn_rna-CJOHNSTONI_LOCUS6496	Ctub_g6498.t2	Dcau_g2368.t1	Dimm_g1989.t1	EEL_0000643601-mRNA-1	Lbra_g5271.t1	Lloa_EN70_6096	Lsig_t04030-RA	Mhie_g10581.t1, Mhie_g14290.t1	Moz_Brazil1_g00084920.t1	Mpe_Cam1_g00081910.t1	Ooc_g1827.t1	Ovol_OVOC8254		Sdigi_contig206.g6115.t1	Tcalli_g6841.t2	Wbanc_g8048.t1
OG0005166	Avit_brkr_g780.t1	Bmal_Bm1771	Bpah_BPAG_0001050501-mRNA-1	Cel_B0361.2a		Ctub_g3163.t1	Dcau_g419.t1	Dimm_g2009.t1	EEL_0000041701-mRNA-1	Lbra_g5293.t1	Lloa_EN70_6114	Lsig_t00510-RA	Mhie_g13307.t1, Mhie_g6860.t1	Moz_Brazil1_g00040150.t1, Moz_Brazil1_g00089940.t1	Mpe_Cam1_g00081730.t1	Ooc_g11270.t1	Ovol_OVOC8273	Ppa_PPA44293		Tcalli_g9412.t1	Wbanc_g8071.t2
OG0005167	Avit_brkr_g781.t1	Bmal_Bm1777a	Bpah_BPAG_0001050601-mRNA-1	Cel_B0361.9	Cjohn_rna-CJOHNSTONI_LOCUS6395	Ctub_g3162.t1	Dcau_g418.t1	Dimm_g2008.t2	EEL_0000041801-mRNA-1, EEL_0000308401-mRNA-1	Lbra_g5292.t1		Lsig_t00511-RA	Mhie_g13306.t1	Moz_Brazil1_g00089950.t1	Mpe_Cam1_g00081740.t1	Ooc_g11269.t2	Ovol_OVOC8272	Ppa_PPA02509	Sdigi_contig58.g3180.t1	Tcalli_g9413.t1	Wbanc_g8070.t2
OG0005168	Avit_brkr_g786.t1	Bmal_Bm6213	Bpah_BPAG_0001051001-mRNA-1	Cel_W06E11.4	Cjohn_rna-CJOHNSTONI_LOCUS6390	Ctub_g6514.t1	Dcau_g413.t1	Dimm_g2003.t1	EEL_0000040901-mRNA-1	Lbra_g5288.t1	Lloa_EN70_6112	Lsig_t00515-RA	Mhie_g10984.t1	Moz_Brazil1_g00090000.t1	Mpe_Cam1_g00081790.t1	Ooc_g11264.t1	Ovol_OVOC8267	Ppa_PPA02580	Sdigi_contig58.g3175.t1	Tcalli_g9417.t1	Wbanc_g8065.t1
OG0005169	Avit_brkr_g788.t1	Bmal_Bm6844a	Bpah_BPAG_0001051201-mRNA-1	Cel_Y55D5A.4	Cjohn_rna-CJOHNSTONI_LOCUS598	Ctub_g6512.t1	Dcau_g411.t1	Dimm_g2002.t1	EEL_0000041101-mRNA-1	Lbra_g5286.t1	Lloa_EN70_6110	Lsig_t00517-RA	Mhie_g3092.t1	Moz_Brazil1_g00090010.t1	Mpe_Cam1_g00081810.t1	Ooc_g11262.t1	Ovol_OVOC8265	Ppa_PPA02582	Sdigi_contig58.g3172.t1	Tcalli_g7608.t1	Wbanc_g8062.t1
OG0005170	Avit_brkr_g11228.t1	Bmal_Bm1462	Bpah_BPAG_0001192301-mRNA-1	Cel_C16C10.11	Cjohn_rna-CJOHNSTONI_LOCUS9896	Ctub_g9764.t1	Dcau_g5937.t1	Dimm_g9438.t1	EEL_0000161301-mRNA-1	Lbra_g4731.t1	Lloa_EN70_4067	Lsig_t06328-RA	Mhie_g11822.t1, Mhie_g4178.t1	Moz_Brazil1_g00072300.t1	Mpe_Cam1_g00064080.t1	Ooc_g5825.t1	Ovol_OVOC8882		Sdigi_contig428.g8247.t1	Tcalli_g4234.t1	Wbanc_g3677.t1
OG0005171	Avit_brkr_g1666.t1	Bmal_Bm2473a	Bpah_BPAG_0000113901-mRNA-1	Cel_C29H12.1	Cjohn_rna-CJOHNSTONI_LOCUS7032	Ctub_g4244.t2	Dcau_g9477.t1	Dimm_g2632.t2	EEL_0000683501-mRNA-1	Lbra_g9280.t1	Lloa_EN70_1212	Lsig_t03017-RA	Mhie_g7288.t1	Moz_Brazil1_g00028550.t1	Mpe_Cam1_g00068470.t1	Ooc_g6989.t1	Ovol_OVOC10793	Ppa_PPA30398	Sdigi_contig3.g391.t1	Tcalli_g1200.t1	Wbanc_g7787.t1
OG0005172	Avit_brkr_g1013.t1	Bmal_Bm7417	Bpah_BPAG_0000797601-mRNA-1	Cel_ZK20.4a	Cjohn_rna-CJOHNSTONI_LOCUS8985	Ctub_g10174.t1	Dcau_g1497.t1	Dimm_g3843.t1	EEL_0000042901-mRNA-1	Lbra_g7861.t1		Lsig_t01016-RA	Mhie_g10521.t1, Mhie_g7354.t1	Moz_Brazil1_g00019520.t1	Mpe_Cam1_g00079700.t1	Ooc_g12367.t1	Ovol_OVOC10502	Ppa_PPA25289	Sdigi_contig30.g2250.t1	Tcalli_g9359.t1	Wbanc_g1787.t1
OG0005173	Avit_brkr_g1017.t1	Bmal_Bm6935b	Bpah_BPAG_0000797901-mRNA-1	Cel_Y59C2A.1	Cjohn_rna-CJOHNSTONI_LOCUS8989	Ctub_g6444.t2	Dcau_g1493.t2	Dimm_g3839.t2	EEL_0000009301-mRNA-1	Lbra_g7864.t2	Lloa_EN70_3985	Lsig_t01019-RA	Mhie_g2993.t2	Moz_Brazil1_g00003630.t3	Mpe_Cam1_g00079730.t2	Ooc_g489.t1	Ovol_OVOC10498	Ppa_PPA21295	Sdigi_contig30.g2255.t1	Tcalli_g9362.t2	Wbanc_g4459.t2
OG0005174	Avit_brkr_g3915.t1	Bmal_Bm7118a	Bpah_BPAG_0000045101-mRNA-1	Cel_Y73F8A.6	Cjohn_rna-CJOHNSTONI_LOCUS9250	Ctub_g5062.t1	Dcau_g3116.t1	Dimm_g2378.t1	EEL_0000927901-mRNA-1	Lbra_g1852.t1	Lloa_EN70_8528	Lsig_t03233-RA	Mhie_g15024.t1	Moz_Brazil1_g00001860.t1	Mpe_Cam1_g00071740.t1	Ooc_g6983.t1	Ovol_OVOC4656	Ppa_PPA19753	Sdigi_contig10.g1116.t1	Tcalli_g1978.t1	Wbanc_g11357.t1
OG0005175	Avit_brkr_g4465.t1	Bmal_Bm2689c	Bpah_BPAG_0001016901-mRNA-1	Cel_C41C4.5e	Cjohn_rna-CJOHNSTONI_LOCUS547	Ctub_g9946.t2	Dcau_g1063.t1	Dimm_g1020.t1	EEL_0000512401-mRNA-1	Lbra_g4323.t1	Lloa_EN70_5566	Lsig_t06141-RA	Mhie_g7679.t2	Moz_Brazil1_g00004660.t1	Mpe_Cam1_g00036300.t1	Ooc_g2150.t1	Ovol_OVOC10242	Ppa_PPA10323	Sdigi_contig236.g6504.t1	Tcalli_g3755.t1	Wbanc_g11134.t1
OG0005176	Avit_brkr_g11033.t1	Bmal_Bm13808	Bpah_BPAG_0000291201-mRNA-1	Cel_C04H5.1	Cjohn_rna-CJOHNSTONI_LOCUS6010	Ctub_g5390.t1	Dcau_g2070.t1	Dimm_g9117.t1	EEL_0000338601-mRNA-1	Lbra_g6078.t1	Lloa_EN70_1279	Lsig_t08454-RA	Mhie_g7706.t1	Moz_Brazil1_g00074630.t1	Mpe_Cam1_g00069890.t1	Ooc_g8025.t1	Ovol_OVOC1552	Ppa_PPA08984	Sdigi_contig9.g1024.t1	Tcalli_g3025.t1	Wbanc_g10057.t1
OG0005177	Avit_brkr_g5818.t1	Bmal_Bm4747		Cel_K02B2.5	Cjohn_rna-CJOHNSTONI_LOCUS8939	Ctub_g10045.t1	Dcau_g5727.t1	Dimm_g7276.t1	EEL_0000672501-mRNA-1	Lbra_g8467.t1	Lloa_EN70_110	Lsig_t03468-RA	Mhie_g12304.t1, Mhie_g7932.t1	Moz_Brazil1_g00031730.t1	Mpe_Cam1_g00075670.t1	Ooc_g2418.t1	Ovol_OVOC6612	Ppa_PPA10045	Sdigi_contig2.g357.t1	Tcalli_g7310.t1	Wbanc_g11288.t1
OG0005178	Avit_brkr_g5819.t1	Bmal_Bm4674	Bpah_BPAG_0001406101-mRNA-1	Cel_H24K24.3b	Cjohn_rna-CJOHNSTONI_LOCUS8938	Ctub_g10046.t1	Dcau_g5728.t1	Dimm_g7277.t1	EEL_0000672601-mRNA-1	Lbra_g8468.t1	Lloa_EN70_111	Lsig_t09783-RA	Mhie_g2497.t1, Mhie_g7933.t1	Moz_Brazil1_g00031740.t1	Mpe_Cam1_g00075680.t1	Ooc_g2417.t1	Ovol_OVOC6614	Ppa_PPA05293		Tcalli_g7311.t3	Wbanc_g11290.t2
OG0005179	Avit_brkr_g5826.t1	Bmal_Bm4134	Bpah_BPAG_0000236401-mRNA-1	Cel_F46B6.7	Cjohn_rna-CJOHNSTONI_LOCUS8930	Ctub_g10055.t2	Dcau_g5736.t1	Dimm_g7285.t1	EEL_0000901601-mRNA-1	Lbra_g8475.t2		Lsig_t05009-RA	Mhie_g13181.t1, Mhie_g17193.t1	Moz_Brazil1_g00031810.t1	Mpe_Cam1_g00075750.t2	Ooc_g5270.t1	Ovol_OVOC6623	Ppa_PPA12504	Sdigi_contig2.g350.t1	Tcalli_g7319.t1	Wbanc_g11298.t2
OG0005180	Avit_brkr_g7054.t1	Bmal_Bm10039	Bpah_BPAG_0001327801-mRNA-1	Cel_ZK652.10	Cjohn_rna-CJOHNSTONI_LOCUS5329	Ctub_g715.t1	Dcau_g4922.t1	Dimm_g10094.t1	EEL_0000376701-mRNA-1	Lbra_g5114.t1	Lloa_EN70_6332	Lsig_t07146-RA	Mhie_g10276.t1	Moz_Brazil1_g00080720.t1	Mpe_Cam1_g00038840.t1	Ooc_g7325.t1	Ovol_OVOC7811	Ppa_PPA15343	Sdigi_contig51.g3015.t1	Tcalli_g2919.t1	Wbanc_g6116.t1
OG0005181	Avit_brkr_g8515.t1	Bmal_Bm4073	Bpah_BPAG_0001226801-mRNA-1	Cel_F43G9.13	Cjohn_rna-CJOHNSTONI_LOCUS7069	Ctub_g7933.t1	Dcau_g7122.t1	Dimm_g10020.t1	EEL_0000191101-mRNA-1	Lbra_g103.t1	Lloa_EN70_4405	Lsig_t09311-RA	Mhie_g8198.t1	Moz_Brazil1_g00013020.t1	Mpe_Cam1_g00026390.t1	Ooc_g11851.t1	Ovol_OVOC11790	Ppa_PPA46797		Tcalli_g1931.t1	Wbanc_g2924.t1, Wbanc_g5107.t1
OG0005182	Avit_brkr_g8518.t1	Bmal_Bm12787	Bpah_BPAG_0000551501-mRNA-1, Bpah_BPAG_0001226401-mRNA-1		Cjohn_rna-CJOHNSTONI_LOCUS7072	Ctub_g7930.t1	Dcau_g7125.t1	Dimm_g10017.t1	EEL_0000309701-mRNA-1	Lbra_g99.t1	Lloa_EN70_4408	Lsig_t06174-RA	Mhie_g15246.t1, Mhie_g8195.t2	Moz_Brazil1_g00012990.t1	Mpe_Cam1_g00026360.t1	Ooc_g8493.t1	Ovol_OVOC11786		Sdigi_contig398.g8030.t1	Tcalli_g1934.t1	Wbanc_g1605.t1
OG0005183	Avit_brkr_g5137.t1	Bmal_Bm6201	Bpah_BPAG_0001307901-mRNA-1	Cel_W06A7.2a	Cjohn_rna-CJOHNSTONI_LOCUS3111	Ctub_g8448.t1	Dcau_g5843.t1	Dimm_g9461.t1	EEL_0000926801-mRNA-1	Lbra_g6185.t1	Lloa_EN70_5852	Lsig_t01205-RA	Mhie_g12162.t1	Moz_Brazil1_g00015850.t1	Mpe_Cam1_g00059460.t1	Ooc_g3553.t1	Ovol_OVOC7036	Ppa_PPA46550	Sdigi_contig186.g5832.t1	Tcalli_g8501.t1	Wbanc_g1223.t1
OG0005184	Avit_brkr_g5140.t1	Bmal_Bm877b	Bpah_BPAG_0000352701-mRNA-1	Cel_T28H10.3	Cjohn_rna-CJOHNSTONI_LOCUS3115	Ctub_g8450.t1	Dcau_g7957.t1	Dimm_g9458.t1	EEL_0000697901-mRNA-1	Lbra_g6183.t1	Lloa_EN70_5849	Lsig_t01203-RA	Mhie_g8165.t1	Moz_Brazil1_g00015820.t1	Mpe_Cam1_g00059480.t2	Ooc_g12390.t1	Ovol_OVOC7039	Ppa_PPA46979	Sdigi_contig340.g7579.t1	Tcalli_g3289.t1	Wbanc_g10138.t1
OG0005185	Avit_brkr_g3899.t1	Bmal_Bm495a	Bpah_BPAG_0001034801-mRNA-1		Cjohn_rna-CJOHNSTONI_LOCUS8165	Ctub_g4360.t1	Dcau_g5811.t1	Dimm_g9056.t1	EEL_0000033801-mRNA-1	Lbra_g6349.t1	Lloa_EN70_195	Lsig_t07297-RA	Mhie_g15028.t1, Mhie_g5948.t1, Mhie_g965.t1	Moz_Brazil1_g00030210.t1	Mpe_Cam1_g00054680.t1	Ooc_g13068.t1	Ovol_OVOC6720		Sdigi_contig2.g270.t1	Tcalli_g9729.t1	Wbanc_g7552.t1
OG0005186	Avit_brkr_g3903.t2	Bmal_Bm7210	Bpah_BPAG_0001035201-mRNA-1	Cel_Y97E10AR.6	Cjohn_rna-CJOHNSTONI_LOCUS8168	Ctub_g4365.t1	Dcau_g5816.t1	Dimm_g9051.t1	EEL_0000034201-mRNA-1	Lbra_g6345.t2	Lloa_EN70_199	Lsig_t08544-RA	Mhie_g960.t1	Moz_Brazil1_g00030170.t1	Mpe_Cam1_g00054720.t2	Ooc_g6979.t1	Ovol_OVOC6724	Ppa_PPA46605	Sdigi_contig2.g265.t1	Tcalli_g9724.t1	Wbanc_g7556.t2
OG0005187	Avit_brkr_g2265.t2	Bmal_Bm6696a	Bpah_BPAG_0000203901-mRNA-1	Cel_Y49E10.23b	Cjohn_rna-CJOHNSTONI_LOCUS5141	Ctub_g8081.t2	Dcau_g5046.t2	Dimm_g8688.t2	EEL_0000223501-mRNA-1	Lbra_g7534.t1	Lloa_EN70_9974	Lsig_t06270-RA	Mhie_g16220.t1	Moz_Brazil1_g00095640.t2	Mpe_Cam1_g00036770.t1	Ooc_g9109.t2	Ovol_OVOC5124	Ppa_PPA18862	Sdigi_contig298.g7206.t1	Tcalli_g5432.t3	Wbanc_g4725.t1
OG0005188	Avit_brkr_g2273.t1	Bmal_Bm4667	Bpah_BPAG_0001124901-mRNA-1	Cel_H21P03.1	Cjohn_rna-CJOHNSTONI_LOCUS5133	Ctub_g8074.t1	Dcau_g5039.t1	Dimm_g8695.t1		Lbra_g7541.t1	Lloa_EN70_2050	Lsig_t06112-RA	Mhie_g2684.t1, Mhie_g4728.t1	Moz_Brazil1_g00039050.t1	Mpe_Cam1_g00036840.t1	Ooc_g9101.t1	Ovol_OVOC5115	Ppa_PPA08902	Sdigi_contig298.g7199.t1	Tcalli_g1835.t1	Wbanc_g4733.t1
OG0005189	Avit_brkr_g6168.t1	Bmal_Bm2850	Bpah_BPAG_0001219401-mRNA-1	Cel_C49H3.6a	Cjohn_rna-CJOHNSTONI_LOCUS5182	Ctub_g6571.t1	Dcau_g65.t1	Dimm_g5630.t1	EEL_0000288501-mRNA-1	Lbra_g668.t2	Lloa_EN70_6766	Lsig_t09999-RA	Mhie_g13518.t1	Moz_Brazil1_g00021890.t1	Mpe_Cam1_g00044670.t1	Ooc_g1958.t1	Ovol_OVOC5032	Ppa_PPA20942	Sdigi_contig48.g2907.t1	Tcalli_g5056.t1	Wbanc_g12698.t1
OG0005190	Avit_brkr_g67.t1	Bmal_Bm2268	Bpah_BPAG_0001014201-mRNA-1	Cel_F08G2.7, Cel_F54D5.5b	Cjohn_rna-CJOHNSTONI_LOCUS9475	Ctub_g5150.t2	Dcau_g7843.t1	Dimm_g571.t1	EEL_0000530301-mRNA-1	Lbra_g6544.t1	Lloa_EN70_5591	Lsig_t06818-RA	Mhie_g1485.t1	Moz_Brazil1_g00044800.t1	Mpe_Cam1_g00036490.t1	Ooc_g10898.t1	Ovol_OVOC9689		Sdigi_contig139.g5106.t1	Tcalli_g4019.t1	Wbanc_g6473.t1
OG0005191	Avit_brkr_g10116.t1	Bmal_Bm6325a	Bpah_BPAG_0001042501-mRNA-1	Cel_Y18H1A.13	Cjohn_rna-CJOHNSTONI_LOCUS8070	Ctub_g6240.t1	Dcau_g7490.t1	Dimm_g5371.t1	EEL_0000392101-mRNA-1	Lbra_g5407.t1	Lloa_EN70_2274	Lsig_t04845-RA	Mhie_g694.t1	Moz_Brazil1_g00034380.t1	Mpe_Cam1_g00073490.t1	Ooc_g1908.t1	Ovol_OVOC1605	Ppa_PPA22871	Sdigi_contig498.g8684.t1	Tcalli_g2910.t1	Wbanc_g4350.t1
OG0005192	Avit_brkr_g10118.t1	Bmal_Bm7426	Bpah_BPAG_0001042401-mRNA-1	Cel_ZK121.1a	Cjohn_rna-CJOHNSTONI_LOCUS8072	Ctub_g6242.t1	Dcau_g7492.t1	Dimm_g5369.t1	EEL_0000391901-mRNA-1	Lbra_g5410.t1	Lloa_EN70_2272	Lsig_t08759-RA	Mhie_g2976.t1, Mhie_g9811.t1	Moz_Brazil1_g00079570.t1	Mpe_Cam1_g00073460.t1	Ooc_g11335.t1	Ovol_OVOC1603		Sdigi_contig498.g8682.t1	Tcalli_g2912.t1	Wbanc_g4352.t1
OG0005193	Avit_brkr_g10119.t2	Bmal_Bm6737a	Bpah_BPAG_0001042301-mRNA-1	Cel_Y52B11A.3c	Cjohn_rna-CJOHNSTONI_LOCUS8073	Ctub_g6243.t1	Dcau_g7493.t1	Dimm_g5368.t1	EEL_0000391801-mRNA-1	Lbra_g5411.t1	Lloa_EN70_2271	Lsig_t08758-RA	Mhie_g2977.t1	Moz_Brazil1_g00079560.t2	Mpe_Cam1_g00073450.t2	Ooc_g11336.t1	Ovol_OVOC1602	Ppa_PPA39386	Sdigi_contig498.g8681.t1	Tcalli_g2913.t1	Wbanc_g4353.t1
OG0005194	Avit_brkr_g10121.t1	Bmal_Bm10749	Bpah_BPAG_0001042201-mRNA-1	Cel_C27A12.10	Cjohn_rna-CJOHNSTONI_LOCUS8074	Ctub_g6244.t1	Dcau_g7494.t1	Dimm_g5367.t1	EEL_0000391701-mRNA-1	Lbra_g5412.t1	Lloa_EN70_2270	Lsig_t08756-RA	Mhie_g2978.t1	Moz_Brazil1_g00079550.t1	Mpe_Cam1_g00073430.t1	Ooc_g6081.t1	Ovol_OVOC1601	Ppa_PPA09682	Sdigi_contig498.g8680.t1	Tcalli_g2914.t1	Wbanc_g4354.t1
OG0005195	Avit_brkr_g394.t1	Bmal_Bm3716a	Bpah_BPAG_0000987301-mRNA-1	Cel_F31B12.1k	Cjohn_rna-CJOHNSTONI_LOCUS3712	Ctub_g5020.t4	Dcau_g6137.t2	Dimm_g260.t1	EEL_0000408601-mRNA-1	Lbra_g1924.t3	Lloa_EN70_950	Lsig_t01952-RA	Mhie_g3291.t1	Moz_Brazil1_g00047460.t1	Mpe_Cam1_g00027620.t1	Ooc_g3007.t1	Ovol_OVOC5152	Ppa_PPA20688	Sdigi_contig34.g2424.t1	Tcalli_g1290.t2	Wbanc_g9588.t2
OG0005196	Avit_brkr_g9468.t1	Bmal_Bm8148	Bpah_BPAG_0001007701-mRNA-1	Cel_R02E12.5	Cjohn_rna-CJOHNSTONI_LOCUS5683	Ctub_g7884.t1	Dcau_g1021.t1	Dimm_g10067.t1	EEL_0000743501-mRNA-1	Lbra_g5908.t1	Lloa_EN70_10545, Lloa_EN70_1989	Lsig_t03382-RA		Moz_Brazil1_g00051560.t1	Mpe_Cam1_g00073190.t1	Ooc_g5880.t1	Ovol_OVOC2468	Ppa_PPA30246	Sdigi_contig109.g4527.t1	Tcalli_g5216.t1	Wbanc_g5402.t1
OG0005197	Avit_brkr_g8414.t1	Bmal_Bm4944a	Bpah_BPAG_0001115501-mRNA-1	Cel_K09A9.6b	Cjohn_rna-CJOHNSTONI_LOCUS3874	Ctub_g8846.t2	Dcau_g873.t1	Dimm_g3507.t1	EEL_0000472101-mRNA-1	Lbra_g4789.t2	Lloa_EN70_4865	Lsig_t03543-RA	Mhie_g16695.t2	Moz_Brazil1_g00003140.t2	Mpe_Cam1_g00061800.t2	Ooc_g12332.t1	Ovol_OVOC2620	Ppa_PPA46789	Sdigi_contig26.g2089.t1	Tcalli_g10425.t1	Wbanc_g358.t1
OG0005198	Avit_brkr_g987.t1	Bmal_Bm5028a	Bpah_BPAG_0000075701-mRNA-1	Cel_LLC1.1a	Cjohn_rna-CJOHNSTONI_LOCUS2527	Ctub_g10013.t1	Dcau_g8713.t1	Dimm_g49.t1	EEL_0000492901-mRNA-1	Lbra_g7279.t1	Lloa_EN70_4675	Lsig_t06779-RA	Mhie_g3601.t1	Moz_Brazil1_g00008280.t1	Mpe_Cam1_g00006520.t1	Ooc_g2090.t1	Ovol_OVOC3543	Ppa_PPA20418	Sdigi_contig270.g6895.t1	Tcalli_g2695.t1	Wbanc_g9366.t1
OG0005199	Avit_brkr_g6013.t1	Bmal_Bm5303	Bpah_BPAG_0001164801-mRNA-1	Cel_R08D7.3	Cjohn_rna-CJOHNSTONI_LOCUS4189	Ctub_g23.t1	Dcau_g9139.t1	Dimm_g281.t1	EEL_0000024201-mRNA-1	Lbra_g2666.t1	Lloa_EN70_9186	Lsig_t03949-RA	Mhie_g17428.t1, Mhie_g421.t1	Moz_Brazil1_g00086170.t1	Mpe_Cam1_g00041740.t1	Ooc_g6858.t1	Ovol_OVOC11405		Sdigi_contig50.g2971.t1	Tcalli_g4284.t1	Wbanc_g3529.t1
OG0005200	Avit_brkr_g6021.t1	Bmal_Bm3252	Bpah_BPAG_0001164101-mRNA-1	Cel_F10B5.4	Cjohn_rna-CJOHNSTONI_LOCUS9229	Ctub_g3985.t1	Dcau_g9146.t1	Dimm_g1146.t1	EEL_0000519401-mRNA-1	Lbra_g2341.t1	Lloa_EN70_9194	Lsig_t06354-RA	Mhie_g12342.t1	Moz_Brazil1_g00085860.t1	Mpe_Cam1_g00041650.t1	Ooc_g6076.t1	Ovol_OVOC11413	Ppa_PPA12804	Sdigi_contig50.g2980.t1	Tcalli_g670.t1	Wbanc_g4467.t1
OG0005201	Avit_brkr_g2481.t1	Bmal_Bm1877a	Bpah_BPAG_0001332501-mRNA-1	Cel_C01F1.6	Cjohn_rna-CJOHNSTONI_LOCUS6195	Ctub_g5938.t1	Dcau_g2576.t1	Dimm_g8388.t1	EEL_0001054101-mRNA-1	Lbra_g8582.t1	Lloa_EN70_475	Lsig_t02853-RA	Mhie_g14461.t1	Moz_Brazil1_g00054660.t1	Mpe_Cam1_g00065980.t1	Ooc_g3512.t1	Ovol_OVOC10870	Ppa_PPA20916	Sdigi_contig64.g3406.t1	Tcalli_g1148.t1	Wbanc_g2367.t1
OG0005202	Avit_brkr_g2483.t3	Bmal_Bm5489	Bpah_BPAG_0001332701-mRNA-1	Cel_T01H3.3	Cjohn_rna-CJOHNSTONI_LOCUS6196	Ctub_g5940.t2	Dcau_g2574.t3	Dimm_g8385.t1	EEL_0000163701-mRNA-1	Lbra_g8580.t2	Lloa_EN70_474	Lsig_t02855-RA	Mhie_g9423.t2	Moz_Brazil1_g00080360.t1	Mpe_Cam1_g00066000.t2	Ooc_g11248.t1	Ovol_OVOC10867		Sdigi_contig64.g3407.t1	Tcalli_g1146.t1	Wbanc_g2369.t1
OG0005203	Avit_brkr_g2487.t1	Bmal_Bm6127	Bpah_BPAG_0001333101-mRNA-1	Cel_W02B12.10	Cjohn_rna-CJOHNSTONI_LOCUS6200	Ctub_g5944.t1	Dcau_g2569.t1	Dimm_g8382.t1	EEL_0000076701-mRNA-1	Lbra_g8576.t1	Lloa_EN70_471	Lsig_t02859-RA	Mhie_g9383.t1, Mhie_g9427.t1	Moz_Brazil1_g00050630.t1	Mpe_Cam1_g00066040.t1	Ooc_g6781.t1	Ovol_OVOC10862		Sdigi_contig64.g3410.t1	Tcalli_g1142.t1	Wbanc_g2373.t1
OG0005204	Avit_brkr_g2492.t1	Bmal_Bm1887	Bpah_BPAG_0000347901-mRNA-1	Cel_C01G6.6a	Cjohn_rna-CJOHNSTONI_LOCUS6205	Ctub_g5949.t1	Dcau_g8802.t1	Dimm_g6689.t1	EEL_0000667501-mRNA-1	Lbra_g8571.t1	Lloa_EN70_466	Lsig_t02864-RA	Mhie_g9432.t1	Moz_Brazil1_g00025730.t1	Mpe_Cam1_g00066090.t1	Ooc_g393.t1	Ovol_OVOC11009	Ppa_PPA18589	Sdigi_contig81.g3866.t1	Tcalli_g1138.t1	Wbanc_g10780.t1
OG0005205	Avit_brkr_g2493.t1	Bmal_Bm17448	Bpah_BPAG_0000348001-mRNA-1, Bpah_BPAG_0000516701-mRNA-1, Bpah_BPAG_0000586101-mRNA-1		Cjohn_rna-CJOHNSTONI_LOCUS6206	Ctub_g5950.t2	Dcau_g8803.t1	Dimm_g6690.t1	EEL_0000667401-mRNA-1	Lbra_g8570.t1	Lloa_EN70_465	Lsig_t02865-RA	Mhie_g9433.t1	Moz_Brazil1_g00025740.t1	Mpe_Cam1_g00066100.t1	Ooc_g394.t2	Ovol_OVOC11008		Sdigi_contig81.g3867.t1	Tcalli_g1137.t1	Wbanc_g10779.t2
OG0005206	Avit_brkr_g610.t1	Bmal_Bm4456	Bpah_BPAG_0001009401-mRNA-1	Cel_F56B3.4a	Cjohn_rna-CJOHNSTONI_LOCUS7812	Ctub_g9427.t1	Dcau_g1005.t1	Dimm_g10051.t2	EEL_0000053401-mRNA-1	Lbra_g2795.t2	Lloa_EN70_10528	Lsig_t04061-RA	Mhie_g2325.t1	Moz_Brazil1_g00092880.t1	Mpe_Cam1_g00073340.t2	Ooc_g8531.t1	Ovol_OVOC2484	Ppa_PPA03367	Sdigi_contig12.g1305.t1	Tcalli_g5387.t1	Wbanc_g7808.t3
OG0005207	Avit_brkr_g517.t1	Bmal_Bm7406		Cel_ZC513.5	Cjohn_rna-CJOHNSTONI_LOCUS5483, Cjohn_rna-CJOHNSTONI_LOCUS5484	Ctub_g5.t1	Dcau_g3884.t1	Dimm_g4101.t2		Lbra_g2745.t1	Lloa_EN70_5798	Lsig_t09497-RA	Mhie_g17164.t1	Moz_Brazil1_g00023370.t1	Mpe_Cam1_g00008790.t1	Ooc_g10766.t2, Ooc_g11916.t1	Ovol_OVOC13501		Sdigi_contig752.g9675.t1	Tcalli_g4015.t1	Wbanc_g2626.t1
OG0005208	Avit_brkr_g7327.t1	Bmal_Bm2186	Bpah_BPAG_0001119701-mRNA-1	Cel_C14A4.11	Cjohn_rna-CJOHNSTONI_LOCUS1116	Ctub_g4596.t1	Dcau_g9654.t1	Dimm_g4666.t1	EEL_0000229101-mRNA-1		Lloa_EN70_7237	Lsig_t00421-RA	Mhie_g3267.t1, Mhie_g560.t1	Moz_Brazil1_g00005740.t1	Mpe_Cam1_g00092140.t1	Ooc_g5642.t1	Ovol_OVOC10719	Ppa_PPA36235	Sdigi_contig11.g1195.t1	Tcalli_g9850.t1	Wbanc_g7262.t1
OG0005209	Avit_brkr_g10661.t1	Bmal_Bm3571	Bpah_BPAG_0000264601-mRNA-1	Cel_F25D1.3	Cjohn_rna-CJOHNSTONI_LOCUS1443	Ctub_g10505.t1	Dcau_g6483.t1	Dimm_g6491.t1	EEL_0000625101-mRNA-1	Lbra_g9091.t1	Lloa_EN70_7407	Lsig_t06991-RA	Mhie_g10534.t1	Moz_Brazil1_g00097950.t1	Mpe_Cam1_g00050210.t1	Ooc_g10119.t1	Ovol_OVOC7410	Ppa_PPA46978	Sdigi_contig49.g2956.t1	Tcalli_g3958.t1	Wbanc_g2773.t1
OG0005210	Avit_brkr_g10662.t1	Bmal_Bm3570	Bpah_BPAG_0000264501-mRNA-1	Cel_F25D1.1a	Cjohn_rna-CJOHNSTONI_LOCUS1442	Ctub_g10506.t1	Dcau_g6482.t1	Dimm_g6492.t1	EEL_0000625001-mRNA-1	Lbra_g9092.t1	Lloa_EN70_7408	Lsig_t06992-RA	Mhie_g10535.t1	Moz_Brazil1_g00043410.t1	Mpe_Cam1_g00050200.t1	Ooc_g10118.t1	Ovol_OVOC7411	Ppa_PPA16974	Sdigi_contig49.g2955.t1	Tcalli_g3959.t1	Wbanc_g9207.t1
OG0005211	Avit_brkr_g4543.t2	Bmal_Bm5798	Bpah_BPAG_0000874601-mRNA-1	Cel_T14G10.7	Cjohn_rna-CJOHNSTONI_LOCUS4314	Ctub_g214.t2	Dcau_g7542.t1	Dimm_g10241.t1	EEL_0001017201-mRNA-1	Lbra_g705.t1	Lloa_EN70_1449	Lsig_t08725-RA	Mhie_g14228.t2	Moz_Brazil1_g00010740.t1	Mpe_Cam1_g00077690.t2	Ooc_g3417.t1	Ovol_OVOC4837	Ppa_PPA38620	Sdigi_contig33.g2365.t1	Tcalli_g10689.t3	Wbanc_g2990.t2
OG0005212	Avit_brkr_g4547.t1	Bmal_Bm3689a	Bpah_BPAG_0000874101-mRNA-1	Cel_F29C4.6	Cjohn_rna-CJOHNSTONI_LOCUS4318	Ctub_g210.t1	Dcau_g7546.t1	Dimm_g10237.t1		Lbra_g2827.t1	Lloa_EN70_1445	Lsig_t05195-RA	Mhie_g10680.t1, Mhie_g4476.t1	Moz_Brazil1_g00010700.t1	Mpe_Cam1_g00077730.t1	Ooc_g293.t1	Ovol_OVOC4842	Ppa_PPA03327	Sdigi_contig33.g2369.t1	Tcalli_g10028.t1	Wbanc_g2985.t1
OG0005213	Avit_brkr_g2398.t1	Bmal_Bm2181a	Bpah_BPAG_0001382101-mRNA-1	Cel_C14A4.2	Cjohn_rna-CJOHNSTONI_LOCUS8194	Ctub_g114.t1	Dcau_g3298.t1	Dimm_g8400.t1	EEL_0000801801-mRNA-1	Lbra_g5764.t1	Lloa_EN70_8937, Lloa_EN70_8940	Lsig_t07131-RA	Mhie_g2550.t2	Moz_Brazil1_g00055470.t1	Mpe_Cam1_g00029700.t1	Ooc_g6007.t1	Ovol_OVOC11382		Sdigi_contig112.g4574.t1	Tcalli_g4473.t1	Wbanc_g287.t1
OG0005214	Avit_brkr_g731.t1	Bmal_Bm6755a	Bpah_BPAG_0000380401-mRNA-1	Cel_Y53F4B.11a	Cjohn_rna-CJOHNSTONI_LOCUS5199	Ctub_g6392.t1	Dcau_g3541.t1	Dimm_g9911.t1	EEL_0001004001-mRNA-1	Lbra_g8050.t1	Lloa_EN70_10400	Lsig_t05844-RA	Mhie_g1574.t1	Moz_Brazil1_g00010280.t1	Mpe_Cam1_g00067870.t1	Ooc_g12233.t1	Ovol_OVOC2183	Ppa_PPA10227	Sdigi_contig162.g5472.t1	Tcalli_g787.t1	Wbanc_g6637.t1
OG0005215	Avit_brkr_g736.t1	Bmal_Bm6381	Bpah_BPAG_0000588701-mRNA-1	Cel_Y37D8A.10	Cjohn_rna-CJOHNSTONI_LOCUS5195	Ctub_g6397.t1	Dcau_g3537.t1	Dimm_g9915.t1	EEL_0000737101-mRNA-1	Lbra_g8054.t1	Lloa_EN70_10404	Lsig_t05840-RA	Mhie_g1579.t2	Moz_Brazil1_g00010320.t1	Mpe_Cam1_g00066780.t1	Ooc_g8893.t1	Ovol_OVOC2176	Ppa_PPA46534	Sdigi_contig369.g7804.t1	Tcalli_g792.t2	Wbanc_g6633.t1
OG0005216	Avit_brkr_g7588.t1	Bmal_Bm9725a	Bpah_BPAG_0000936301-mRNA-1		Cjohn_rna-CJOHNSTONI_LOCUS2347	Ctub_g5179.t1	Dcau_g4507.t1	Dimm_g5546.t1	EEL_0000284801-mRNA-1	Lbra_g3028.t1	Lloa_EN70_8823	Lsig_t09601-RA	Mhie_g11681.t1, Mhie_g12904.t1, Mhie_g15543.t1	Moz_Brazil1_g00056160.t1	Mpe_Cam1_g00043210.t1	Ooc_g186.t1	Ovol_OVOC8204		Sdigi_contig98.g4278.t1	Tcalli_g5477.t1	Wbanc_g1156.t2
OG0005217	Avit_brkr_g11289.t1	Bmal_Bm13865	Bpah_BPAG_0000803001-mRNA-1	Cel_Y45F10D.7	Cjohn_rna-CJOHNSTONI_LOCUS9628	Ctub_g8929.t1	Dcau_g4982.t1		EEL_0000605901-mRNA-1	Lbra_g4048.t1	Lloa_EN70_2220	Lsig_t00713-RA	Mhie_g16072.t1, Mhie_g9668.t1	Moz_Brazil1_g00015940.t1	Mpe_Cam1_g00045350.t1	Ooc_g11353.t1	Ovol_OVOC2877	Ppa_PPA04246		Tcalli_g9372.t1	Wbanc_g1477.t1, Wbanc_g1501.t1
OG0005218	Avit_brkr_g10223.t1	Bmal_Bm6866a	Bpah_BPAG_0001343401-mRNA-1	Cel_Y55F3BR.8a	Cjohn_rna-CJOHNSTONI_LOCUS8385	Ctub_g596.t1	Dcau_g3781.t1	Dimm_g1833.t1	EEL_0000702201-mRNA-1	Lbra_g397.t1	Lloa_EN70_7814	Lsig_t06948-RA	Mhie_g2735.t1	Moz_Brazil1_g00089010.t1	Mpe_Cam1_g00017760.t1	Ooc_g4394.t1	Ovol_OVOC4500	Ppa_PPA26270	Sdigi_contig154.g5343.t1	Tcalli_g5516.t1	Wbanc_g10237.t1
OG0005219	Avit_brkr_g10101.t1, Avit_brkr_g10233.t1	Bmal_Bm5421	Bpah_BPAG_0001153901-mRNA-1	Cel_R144.5	Cjohn_rna-CJOHNSTONI_LOCUS1741	Ctub_g7531.t1			EEL_0000098901-mRNA-1, EEL_0000099001-mRNA-1	Lbra_g453.t1	Lloa_EN70_9875	Lsig_t07545-RA	Mhie_g10060.t1	Moz_Brazil1_g00092600.t1	Mpe_Cam1_g00064170.t1	Ooc_g11630.t1	Ovol_OVOC8918	Ppa_PPA11312	Sdigi_contig555.g8981.t1	Tcalli_g1105.t1	Wbanc_g1993.t1
OG0005220	Avit_brkr_g569.t1	Bmal_Bm5521	Bpah_BPAG_0000908901-mRNA-1	Cel_T03G6.3	Cjohn_rna-CJOHNSTONI_LOCUS563	Ctub_g2309.t1	Dcau_g8286.t1	Dimm_g8532.t1	EEL_0000047201-mRNA-1	Lbra_g4414.t1	Lloa_EN70_10682	Lsig_t07736-RA	Mhie_g10788.t1	Moz_Brazil1_g00003290.t1	Mpe_Cam1_g00000420.t1	Ooc_g8471.t1	Ovol_OVOC5397	Ppa_PPA22004	Sdigi_contig241.g6563.t1	Tcalli_g6424.t1	Wbanc_g685.t1
OG0005221	Avit_brkr_g1552.t3	Bmal_Bm14817	Bpah_BPAG_0000437401-mRNA-1		Cjohn_rna-CJOHNSTONI_LOCUS729	Ctub_g10118.t3	Dcau_g6581.t1	Dimm_g7857.t3	EEL_0000797001-mRNA-1	Lbra_g8214.t2	Lloa_EN70_768	Lsig_t01155-RA	Mhie_g16148.t1	Moz_Brazil1_g00050580.t2	Mpe_Cam1_g00012530.t2	Ooc_g4991.t2	Ovol_OVOC9447	Ppa_PPA15349	Sdigi_contig542.g8927.t1	Tcalli_g2704.t1	Wbanc_g10200.t2, Wbanc_g4763.t2
OG0005222	Avit_brkr_g3992.t1	Bmal_Bm5282a	Bpah_BPAG_0001340401-mRNA-1	Cel_R07E5.10	Cjohn_rna-CJOHNSTONI_LOCUS2664	Ctub_g10242.t3	Dcau_g3405.t1	Dimm_g3210.t1	EEL_0000570501-mRNA-1	Lbra_g2012.t2	Lloa_EN70_4140	Lsig_t06056-RA	Mhie_g12772.t1	Moz_Brazil1_g00079240.t1	Mpe_Cam1_g00003900.t1	Ooc_g6718.t1	Ovol_OVOC8801	Ppa_PPA22251	Sdigi_contig15.g1440.t1	Tcalli_g5367.t1	Wbanc_g11512.t2
OG0005223	Avit_brkr_g3993.t1	Bmal_Bm18170a	Bpah_BPAG_0000409201-mRNA-1, Bpah_BPAG_0001340601-mRNA-1		Cjohn_rna-CJOHNSTONI_LOCUS2662	Ctub_g10243.t1	Dcau_g3406.t1	Dimm_g3209.t1	EEL_0000570601-mRNA-1	Lbra_g2011.t1	Lloa_EN70_4139	Lsig_t06055-RA	Mhie_g523.t1, Mhie_g9131.t2	Moz_Brazil1_g00069620.t1	Mpe_Cam1_g00003920.t1	Ooc_g6719.t1	Ovol_OVOC8802		Sdigi_contig15.g1441.t1	Tcalli_g5369.t1	Wbanc_g11513.t1
OG0005224	Avit_brkr_g10937.t1	Bmal_Bm8933	Bpah_BPAG_0000944001-mRNA-1		Cjohn_rna-CJOHNSTONI_LOCUS2697, Cjohn_rna-CJOHNSTONI_LOCUS2698	Ctub_g5212.t1	Dcau_g6650.t1	Dimm_g8932.t2	EEL_0000395401-mRNA-1	Lbra_g1657.t1	Lloa_EN70_6213	Lsig_t02101-RA	Mhie_g6455.t1, Mhie_g6922.t1	Moz_Brazil1_g00022510.t3	Mpe_Cam1_g00045800.t4	Ooc_g12033.t1	Ovol_OVOC8129		Sdigi_contig667.g9430.t1	Tcalli_g3649.t2	Wbanc_g12302.t4
OG0005225	Avit_brkr_g4367.t3	Bmal_Bm6335a	Bpah_BPAG_0000323401-mRNA-1	Cel_Y23H5A.4a, Cel_Y48B6A.5	Cjohn_rna-CJOHNSTONI_LOCUS4964	Ctub_g8282.t2	Dcau_g8149.t1	Dimm_g6229.t1	EEL_0001037801-mRNA-1	Lbra_g7782.t2	Lloa_EN70_3742	Lsig_t00065-RA	Mhie_g7481.t1	Moz_Brazil1_g00037910.t2	Mpe_Cam1_g00019670.t2	Ooc_g9155.t2	Ovol_OVOC10046	Ppa_PPA26273		Tcalli_g7887.t1	Wbanc_g271.t3
OG0005226	Avit_brkr_g5806.t1	Bmal_Bm13879	Bpah_BPAG_0000088101-mRNA-1	Cel_Y22D7AL.10	Cjohn_rna-CJOHNSTONI_LOCUS4683	Ctub_g3616.t1	Dcau_g7978.t1	Dimm_g9344.t1	EEL_0000679501-mRNA-1	Lbra_g3337.t1	Lloa_EN70_9298	Lsig_t01368-RA	Mhie_g852.t1, Mhie_g8941.t1	Moz_Brazil1_g00059100.t1	Mpe_Cam1_g00092440.t1	Ooc_g11297.t1	Ovol_OVOC9330		Sdigi_contig39.g2621.t1	Tcalli_g5032.t1	Wbanc_g143.t1
OG0005227	Avit_brkr_g2745.t1	Bmal_Bm3107	Bpah_BPAG_0000793801-mRNA-1	Cel_E04A4.4a	Cjohn_rna-CJOHNSTONI_LOCUS6669	Ctub_g7506.t2	Dcau_g1533.t2	Dimm_g4145.t2	EEL_0000964901-mRNA-1	Lbra_g5447.t1	Lloa_EN70_3947	Lsig_t05288-RA	Mhie_g15792.t1	Moz_Brazil1_g00077260.t1	Mpe_Cam1_g00043850.t1	Ooc_g10946.t3	Ovol_OVOC10547	Ppa_PPA16790	Sdigi_contig73.g3649.t1	Tcalli_g7615.t2	Wbanc_g1747.t1
OG0005228	Avit_brkr_g2750.t2	Bmal_Bm2066a	Bpah_BPAG_0000793401-mRNA-1	Cel_C08B11.4	Cjohn_rna-CJOHNSTONI_LOCUS6663-2	Ctub_g7501.t1	Dcau_g1538.t1	Dimm_g7467.t1	EEL_0000144701-mRNA-1	Lbra_g5443.t1	Lloa_EN70_3942	Lsig_t05292-RA	Mhie_g15797.t1, Mhie_g9969.t1	Moz_Brazil1_g00044950.t1	Mpe_Cam1_g00043800.t2	Ooc_g7392.t3	Ovol_OVOC10550		Sdigi_contig73.g3652.t1	Tcalli_g7620.t1	Wbanc_g1742.t3
OG0005229	Avit_brkr_g449.t1	Bmal_Bm5782	Bpah_BPAG_0000016901-mRNA-1	Cel_T14A8.1	Cjohn_rna-CJOHNSTONI_LOCUS2905	Ctub_g1651.t1	Dcau_g4619.t1	Dimm_g2602.t1	EEL_0000825301-mRNA-1	Lbra_g9108.t1	Lloa_EN70_8412	Lsig_t05315-RA	Mhie_g17504.t1	Moz_Brazil1_g00050800.t1	Mpe_Cam1_g00080920.t1	Ooc_g7531.t1	Ovol_OVOC4149	Ppa_PPA19165	Sdigi_contig194.g5941.t1	Tcalli_g7458.t1	Wbanc_g5047.t3
OG0005230	Avit_brkr_g422.t1	Bmal_Bm4993	Bpah_BPAG_0000024201-mRNA-1	Cel_K10G9.3b	Cjohn_rna-CJOHNSTONI_LOCUS7686	Ctub_g6617.t1	Dcau_g4212.t1	Dimm_g5477.t1		Lbra_g8913.t1	Lloa_EN70_6816	Lsig_t03136-RA	Mhie_g12482.t1, Mhie_g17868.t2	Moz_Brazil1_g00053030.t1	Mpe_Cam1_g00051500.t1	Ooc_g1500.t1	Ovol_OVOC4973	Ppa_PPA46642	Sdigi_contig6.g756.t1	Tcalli_g5301.t1	Wbanc_g12170.t1
OG0005231	Avit_brkr_g425.t1	Bmal_Bm3922a	Bpah_BPAG_0000976201-mRNA-1	Cel_F38G1.2	Cjohn_rna-CJOHNSTONI_LOCUS7683	Ctub_g6620.t1	Dcau_g4209.t1	Dimm_g5474.t1	EEL_0000797401-mRNA-1	Lbra_g8910.t1	Lloa_EN70_6819	Lsig_t04409-RA	Mhie_g2409.t1, Mhie_g9862.t1	Moz_Brazil1_g00040940.t1	Mpe_Cam1_g00051470.t1	Ooc_g1495.t1	Ovol_OVOC4970	Ppa_PPA20484	Sdigi_contig6.g759.t1		Wbanc_g12167.t1
OG0005232	Avit_brkr_g1334.t1	Bmal_Bm5009	Bpah_BPAG_0000933101-mRNA-1	Cel_K11G12.5	Cjohn_rna-CJOHNSTONI_LOCUS7759	Ctub_g4463.t1	Dcau_g1243.t1	Dimm_g4523.t1	EEL_0000367401-mRNA-1	Lbra_g2073.t1	Lloa_EN70_7611	Lsig_t00349-RA	Mhie_g13033.t1	Moz_Brazil1_g00035660.t1	Mpe_Cam1_g00093260.t1	Ooc_g7981.t1	Ovol_OVOC1032	Ppa_PPA09202	Sdigi_contig673.g9447.t1	Tcalli_g2098.t1	Wbanc_g3458.t1
OG0005233	Avit_brkr_g3384.t1	Bmal_Bm8859	Bpah_BPAG_0000458401-mRNA-1		Cjohn_rna-CJOHNSTONI_LOCUS3649	Ctub_g1681.t1	Dcau_g4489.t1	Dimm_g10330.t1	EEL_0000006701-mRNA-1	Lbra_g6027.t1	Lloa_EN70_4905	Lsig_t00765-RA	Mhie_g3355.t1, Mhie_g7695.t1	Moz_Brazil1_g00076740.t1	Mpe_Cam1_g00061930.t1	Ooc_g7445.t1	Ovol_OVOC2315	Ppa_PPA46615	Sdigi_contig107.g4460.t1	Tcalli_g2422.t1	Wbanc_g837.t1
OG0005234	Avit_brkr_g3390.t1	Bmal_Bm348a	Bpah_BPAG_0000376601-mRNA-1, Bpah_BPAG_0000480701-mRNA-1	Cel_C24F3.2	Cjohn_rna-CJOHNSTONI_LOCUS3655	Ctub_g9010.t1	Dcau_g8213.t1	Dimm_g10336.t1	EEL_0000027101-mRNA-1	Lbra_g6032.t1	Lloa_EN70_4910	Lsig_t00758-RA, Lsig_t00759-RA	Mhie_g13603.t1			Ooc_g7438.t1	Ovol_OVOC2320	Ppa_PPA06953	Sdigi_contig107.g4464.t1, Sdigi_contig107.g4465.t1	Tcalli_g2427.t1	Wbanc_g11408.t1
OG0005235	Avit_brkr_g2607.t1	Bmal_Bm1884	Bpah_BPAG_0001087101-mRNA-1	Cel_C01G5.8a	Cjohn_rna-CJOHNSTONI_LOCUS4591	Ctub_g3309.t1	Dcau_g909.t1	Dimm_g5614.t1	EEL_0000538101-mRNA-1	Lbra_g3986.t1	Lloa_EN70_7964	Lsig_t00390-RA	Mhie_g1044.t1	Moz_Brazil1_g00092050.t2	Mpe_Cam1_g00007620.t1	Ooc_g8562.t1	Ovol_OVOC7236	Ppa_PPA37871	Sdigi_contig286.g7079.t1	Tcalli_g7353.t2	Wbanc_g6157.t1
OG0005236	Avit_brkr_g2612.t1	Bmal_Bm6316	Bpah_BPAG_0001086501-mRNA-1	Cel_Y18D10A.9	Cjohn_rna-CJOHNSTONI_LOCUS4586-2	Ctub_g3306.t1	Dcau_g914.t1	Dimm_g5610.t1	EEL_0000537701-mRNA-1	Lbra_g3983.t1	Lloa_EN70_7961		Mhie_g1049.t1, Mhie_g1410.t1	Moz_Brazil1_g00079340.t1	Mpe_Cam1_g00007680.t1	Ooc_g12688.t1	Ovol_OVOC7229	Ppa_PPA35691, Ppa_PPA39873		Tcalli_g10600.t1	Wbanc_g6160.t1
OG0005237	Avit_brkr_g2990.t1	Bmal_Bm3196a	Bpah_BPAG_0000980001-mRNA-1	Cel_F08D12.1	Cjohn_rna-CJOHNSTONI_LOCUS3748	Ctub_g8967.t1	Dcau_g829.t1	Dimm_g821.t1	EEL_0001006301-mRNA-1	Lbra_g7630.t2	Lloa_EN70_3872	Lsig_t08790-RA	Mhie_g17477.t1	Moz_Brazil1_g00042580.t1	Mpe_Cam1_g00035480.t1	Ooc_g6310.t1	Ovol_OVOC9903	Ppa_PPA17810	Sdigi_contig574.g9064.t1	Tcalli_g6956.t1	Wbanc_g8342.t1
OG0005238	Avit_brkr_g4329.t1	Bmal_Bm13886	Bpah_BPAG_0001179901-mRNA-1	Cel_C17H12.14	Cjohn_rna-CJOHNSTONI_LOCUS955	Ctub_g7086.t1	Dcau_g6014.t1	Dimm_g4768.t1	EEL_0000835601-mRNA-1	Lbra_g3068.t1	Lloa_EN70_5272	Lsig_t05764-RA	Mhie_g4453.t1	Moz_Brazil1_g00058730.t1	Mpe_Cam1_g00060830.t1	Ooc_g5900.t1	Ovol_OVOC6523	Ppa_PPA46864	Sdigi_contig143.g5173.t1	Tcalli_g10116.t1	Wbanc_g7573.t1
OG0005239	Avit_brkr_g628.t1	Bmal_Bm10681	Bpah_BPAG_0001048901-mRNA-1		Cjohn_rna-CJOHNSTONI_LOCUS5068	Ctub_g3178.t1	Dcau_g5219.t1, Dcau_g5220.t1	Dimm_g2022.t1	EEL_0000557901-mRNA-1	Lbra_g5308.t1	Lloa_EN70_6128	Lsig_t00495-RA	Mhie_g13319.t1	Moz_Brazil1_g00076860.t1	Mpe_Cam1_g00081590.t1	Ooc_g2268.t1	Ovol_OVOC8289		Sdigi_contig58.g3194.t1	Tcalli_g2237.t1	Wbanc_g8083.t1, Wbanc_g8084.t1
OG0005240	Avit_brkr_g629.t1	Bmal_Bm7219	Bpah_BPAG_0001082001-mRNA-1	Cel_Y102E9.2b	Cjohn_rna-CJOHNSTONI_LOCUS5069	Ctub_g3179.t1	Dcau_g5217.t1	Dimm_g2023.t1	EEL_0000557801-mRNA-1	Lbra_g5309.t1	Lloa_EN70_6129	Lsig_t00494-RA	Mhie_g13320.t1	Moz_Brazil1_g00076870.t1	Mpe_Cam1_g00081580.t1	Ooc_g11020.t1	Ovol_OVOC8292	Ppa_PPA02450	Sdigi_contig58.g3196.t1	Tcalli_g2235.t2	Wbanc_g8085.t1
OG0005241	Avit_brkr_g5278.t1	Bmal_Bm13951a	Bpah_BPAG_0001298301-mRNA-1	Cel_Y47G6A.8	Cjohn_rna-CJOHNSTONI_LOCUS9850	Ctub_g7912.t1		Dimm_g6655.t1	EEL_0000397101-mRNA-1	Lbra_g7018.t1		Lsig_t01083-RA	Mhie_g12105.t1, Mhie_g14832.t1	Moz_Brazil1_g00010920.t1, Moz_Brazil1_g00013120.t1	Mpe_Cam1_g00021870.t1	Ooc_g12694.t1	Ovol_OVOC733	Ppa_PPA12742	Sdigi_contig4.g599.t1	Tcalli_g9459.t1	Wbanc_g3435.t1
OG0005242	Avit_brkr_g2901.t1	Bmal_Bm4025	Bpah_BPAG_0001030301-mRNA-1	Cel_F42C5.9	Cjohn_rna-CJOHNSTONI_LOCUS7063	Ctub_g8394.t1	Dcau_g9991.t1	Dimm_g4635.t1	EEL_0000916501-mRNA-1	Lbra_g2269.t1	Lloa_EN70_898	Lsig_t08556-RA	Mhie_g7579.t1	Moz_Brazil1_g00097330.t1	Mpe_Cam1_g00070860.t1	Ooc_g11137.t1	Ovol_OVOC5232	Ppa_PPA29912	Sdigi_contig127.g4897.t1	Tcalli_g2936.t1	Wbanc_g12424.t1
OG0005243	Avit_brkr_g9358.t1	Bmal_Bm3630a	Bpah_BPAG_0001089101-mRNA-1	Cel_F26F4.12	Cjohn_rna-CJOHNSTONI_LOCUS6872	Ctub_g3825.t1	Dcau_g7247.t1	Dimm_g9693.t1	EEL_0000354501-mRNA-1	Lbra_g7264.t1	Lloa_EN70_4691	Lsig_t00869-RA	Mhie_g1034.t1	Moz_Brazil1_g00062430.t1	Mpe_Cam1_g00006380.t1	Ooc_g11120.t1	Ovol_OVOC3527	Ppa_PPA24033	Sdigi_contig217.g6249.t1	Tcalli_g4378.t1	Wbanc_g1668.t1
OG0005244	Avit_brkr_g9359.t1	Bmal_Bm4770	Bpah_BPAG_0001089001-mRNA-1	Cel_K02G10.1	Cjohn_rna-CJOHNSTONI_LOCUS6871	Ctub_g3826.t1	Dcau_g7248.t1	Dimm_g9692.t1	EEL_0000354601-mRNA-1	Lbra_g7265.t1	Lloa_EN70_4690	Lsig_t00870-RA	Mhie_g13198.t1	Moz_Brazil1_g00062420.t1	Mpe_Cam1_g00006390.t1	Ooc_g11121.t1	Ovol_OVOC3528	Ppa_PPA33543	Sdigi_contig217.g6250.t1	Tcalli_g4377.t1	Wbanc_g1667.t1
OG0005245	Avit_brkr_g8226.t1	Bmal_Bm5685	Bpah_BPAG_0000009801-mRNA-1	Cel_T09A5.5	Cjohn_rna-CJOHNSTONI_LOCUS371	Ctub_g3983.t1	Dcau_g7834.t1	Dimm_g3530.t1	EEL_0000363101-mRNA-1	Lbra_g3484.t1	Lloa_EN70_3659	Lsig_t04707-RA	Mhie_g14049.t1, Mhie_g15385.t1	Moz_Brazil1_g00000820.t1	Mpe_Cam1_g00020010.t1	Ooc_g7481.t1	Ovol_OVOC10276		Sdigi_contig23.g1918.t1	Tcalli_g5980.t1	Wbanc_g9754.t1
OG0005246	Avit_brkr_g8227.t1	Bmal_Bm5686	Bpah_BPAG_0000009901-mRNA-1	Cel_T09A5.6	Cjohn_rna-CJOHNSTONI_LOCUS372	Ctub_g3982.t1	Dcau_g7833.t1	Dimm_g3531.t1	EEL_0000363201-mRNA-1	Lbra_g3485.t1	Lloa_EN70_3658	Lsig_t04708-RA	Mhie_g14050.t1, Mhie_g15386.t1	Moz_Brazil1_g00000830.t1	Mpe_Cam1_g00020020.t1	Ooc_g7480.t1	Ovol_OVOC10275		Sdigi_contig23.g1917.t1	Tcalli_g5979.t1	Wbanc_g9755.t1
OG0005247	Avit_brkr_g4807.t1	Bmal_Bm3333b	Bpah_BPAG_0000859601-mRNA-1	Cel_F13B12.6	Cjohn_rna-CJOHNSTONI_LOCUS2618	Ctub_g7319.t1	Dcau_g5685.t1	Dimm_g3277.t1	EEL_0000835801-mRNA-1	Lbra_g9018.t1	Lloa_EN70_2512	Lsig_t06697-RA	Mhie_g7663.t1	Moz_Brazil1_g00046750.t1	Mpe_Cam1_g00073050.t1	Ooc_g6403.t1	Ovol_OVOC3952	Ppa_PPA16739	Sdigi_contig172.g5627.t1	Tcalli_g7641.t1	Wbanc_g12072.t3
OG0005248	Avit_brkr_g4808.t1	Bmal_Bm2572a	Bpah_BPAG_0000859501-mRNA-1	Cel_C34D4.12a	Cjohn_rna-CJOHNSTONI_LOCUS2617	Ctub_g7318.t1	Dcau_g5686.t1	Dimm_g3276.t1	EEL_0000835901-mRNA-1	Lbra_g9017.t1	Lloa_EN70_2513	Lsig_t06698-RA	Mhie_g7664.t1	Moz_Brazil1_g00066490.t1	Mpe_Cam1_g00073060.t1	Ooc_g6404.t1	Ovol_OVOC3951	Ppa_PPA47122	Sdigi_contig172.g5628.t1	Tcalli_g7640.t1	Wbanc_g12071.t1
OG0005249	Avit_brkr_g4809.t1	Bmal_Bm3039	Bpah_BPAG_0000859301-mRNA-1	Cel_D2024.3	Cjohn_rna-CJOHNSTONI_LOCUS2616	Ctub_g7317.t1	Dcau_g5687.t1	Dimm_g3274.t1	EEL_0000836001-mRNA-1	Lbra_g9016.t1	Lloa_EN70_2515	Lsig_t06699-RA	Mhie_g7665.t1	Moz_Brazil1_g00007840.t1	Mpe_Cam1_g00073070.t1	Ooc_g6405.t2	Ovol_OVOC3949	Ppa_PPA07280	Sdigi_contig172.g5629.t1	Tcalli_g7639.t1	Wbanc_g12070.t1
OG0005250	Avit_brkr_g10309.t1	Bmal_Bm3487a	Bpah_BPAG_0000052201-mRNA-1	Cel_F21D5.8	Cjohn_rna-CJOHNSTONI_LOCUS8820	Ctub_g5294.t1	Dcau_g8443.t1	Dimm_g8152.t1	EEL_0000713901-mRNA-1	Lbra_g1384.t1	Lloa_EN70_6700	Lsig_t01978-RA	Mhie_g16094.t1, Mhie_g16410.t1	Moz_Brazil1_g00027460.t1	Mpe_Cam1_g00083580.t1	Ooc_g4122.t1	Ovol_OVOC812		Sdigi_contig60.g3246.t1	Tcalli_g7412.t1	Wbanc_g2461.t1
OG0005251	Avit_brkr_g355.t1	Bmal_Bm6962	Bpah_BPAG_0000983701-mRNA-1	Cel_Y63D3A.7	Cjohn_rna-CJOHNSTONI_LOCUS10019	Ctub_g10525.t1	Dcau_g6460.t1	Dimm_g6514.t1	EEL_0000704601-mRNA-1	Lbra_g5521.t1	Lloa_EN70_7431	Lsig_t01122-RA	Mhie_g14866.t1	Moz_Brazil1_g00045440.t1	Mpe_Cam1_g00049970.t1	Ooc_g1860.t1	Ovol_OVOC7449	Ppa_PPA42102	Sdigi_contig320.g7423.t1	Tcalli_g8204.t1	Wbanc_g2561.t1
OG0005252	Avit_brkr_g4064.t1	Bmal_Bm9951	Bpah_BPAG_0001176101-mRNA-1	Cel_C10C6.3b, Cel_C15H7.4	Cjohn_rna-CJOHNSTONI_LOCUS5783	Ctub_g7637.t1, Ctub_g7638.t1	Dcau_g6332.t1	Dimm_g9793.t1	EEL_0000633401-mRNA-1	Lbra_g6258.t1		Lsig_t00943-RA		Moz_Brazil1_g00036390.t2	Mpe_Cam1_g00057000.t2	Ooc_g645.t1	Ovol_OVOC6846	Ppa_PPA38042	Sdigi_contig450.g8401.t1	Tcalli_g8072.t1	Wbanc_g10838.t1
OG0005253	Avit_brkr_g4065.t1	Bmal_Bm4568	Bpah_BPAG_0001176001-mRNA-1	Cel_F58H1.4	Cjohn_rna-CJOHNSTONI_LOCUS5782	Ctub_g7639.t1	Dcau_g6333.t1	Dimm_g9794.t1	EEL_0000633301-mRNA-1	Lbra_g6259.t1	Lloa_EN70_7296	Lsig_t00942-RA	Mhie_g4617.t1	Moz_Brazil1_g00036380.t1	Mpe_Cam1_g00057010.t1	Ooc_g646.t1	Ovol_OVOC6845	Ppa_PPA09473	Sdigi_contig450.g8403.t1	Tcalli_g8074.t1	Wbanc_g10839.t1
OG0005254	Avit_brkr_g9201.t1	Bmal_Bm3205b		Cel_F08F8.8	Cjohn_rna-CJOHNSTONI_LOCUS2951	Ctub_g1472.t1	Dcau_g1836.t1	Dimm_g4820.t2	EEL_0000499401-mRNA-1	Lbra_g8951.t2	Lloa_EN70_3555	Lsig_t06498-RA	Mhie_g13449.t1, Mhie_g15643.t2	Moz_Brazil1_g00062480.t2	Mpe_Cam1_g00044170.t1	Ooc_g758.t2	Ovol_OVOC8757	Ppa_PPA46933	Sdigi_contig1.g23.t1	Tcalli_g10713.t1	Wbanc_g3034.t2
OG0005255	Avit_brkr_g9209.t1	Bmal_Bm2247	Bpah_BPAG_0000845301-mRNA-1	Cel_C16C10.4	Cjohn_rna-CJOHNSTONI_LOCUS2944	Ctub_g1463.t1	Dcau_g9087.t1	Dimm_g4812.t1	EEL_0000500201-mRNA-1	Lbra_g8959.t1	Lloa_EN70_3562	Lsig_t09159-RA	Mhie_g8083.t1	Moz_Brazil1_g00063210.t1	Mpe_Cam1_g00044240.t1	Ooc_g750.t1	Ovol_OVOC8765	Ppa_PPA33826	Sdigi_contig1.g16.t1	Tcalli_g10705.t1	Wbanc_g3026.t1
OG0005256	Avit_brkr_g4818.t1	Bmal_Bm3296b		Cel_F11A10.3a	Cjohn_rna-CJOHNSTONI_LOCUS10440	Ctub_g5131.t1	Dcau_g6251.t1	Dimm_g9648.t1		Lbra_g8546.t1	Lloa_EN70_1769, Lloa_EN70_1770	Lsig_t08986-RA	Mhie_g3373.t1, Mhie_g5647.t1	Moz_Brazil1_g00052450.t2	Mpe_Cam1_g00091100.t1	Ooc_g10513.t1		Ppa_PPA47219	Sdigi_contig68.g3503.t1	Tcalli_g3302.t2	Wbanc_g10271.t1, Wbanc_g12002.t2
OG0005257	Avit_brkr_g1926.t1	Bmal_Bm12849b	Bpah_BPAG_0001197401-mRNA-1	Cel_K02F2.5	Cjohn_rna-CJOHNSTONI_LOCUS2335	Ctub_g951.t1	Dcau_g7281.t1	Dimm_g6165.t1	EEL_0000502701-mRNA-1	Lbra_g7343.t1	Lloa_EN70_1696	Lsig_t09539-RA	Mhie_g1872.t1	Moz_Brazil1_g00068200.t1	Mpe_Cam1_g00058850.t1	Ooc_g7362.t1	Ovol_OVOC1113	Ppa_PPA08646	Sdigi_contig99.g4287.t1	Tcalli_g3230.t1	Wbanc_g6668.t1
OG0005258	Avit_brkr_g4563.t1	Bmal_Bm12939a	Bpah_BPAG_0000099701-mRNA-1		Cjohn_rna-CJOHNSTONI_LOCUS9856	Ctub_g813.t1	Dcau_g8390.t1	Dimm_g6649.t1	EEL_0000396401-mRNA-1	Lbra_g6568.t1	Lloa_EN70_2427	Lsig_t01077-RA	Mhie_g12109.t1, Mhie_g6744.t1	Moz_Brazil1_g00005510.t1	Mpe_Cam1_g00021830.t3	Ooc_g12700.t1	Ovol_OVOC741		Sdigi_contig4.g606.t1	Tcalli_g9467.t1	Wbanc_g1163.t2
OG0005259	Avit_brkr_g480.t1	Bmal_Bm10439	Bpah_BPAG_0000135101-mRNA-1		Cjohn_rna-CJOHNSTONI_LOCUS2270	Ctub_g8241.t1	Dcau_g7359.t1	Dimm_g7454.t1	EEL_0000512901-mRNA-1	Lbra_g7741.t2	Lloa_EN70_3789	Lsig_t03692-RA	Mhie_g10817.t1, Mhie_g14632.t1	Moz_Brazil1_g00036760.t1	Mpe_Cam1_g00031930.t1	Ooc_g5782.t1	Ovol_OVOC10000		Sdigi_contig589.g9124.t1	Tcalli_g7789.t1	Wbanc_g7018.t1, Wbanc_g9951.t1
OG0005260	Avit_brkr_g7448.t1	Bmal_Bm8215	Bpah_BPAG_0001334501-mRNA-1	Cel_F33E11.6b	Cjohn_rna-CJOHNSTONI_LOCUS1994	Ctub_g1879.t1	Dcau_g3362.t1	Dimm_g1692.t1	EEL_0000826001-mRNA-1	Lbra_g7504.t1	Lloa_EN70_5489	Lsig_t05189-RA	Mhie_g11496.t1, Mhie_g9482.t1	Moz_Brazil1_g00015470.t1	Mpe_Cam1_g00014080.t1	Ooc_g6206.t1	Ovol_OVOC6292		Sdigi_contig152.g5302.t1	Tcalli_g9857.t2	Wbanc_g7515.t1
OG0005261	Avit_brkr_g596.t1	Bmal_Bm7215a	Bpah_BPAG_0000035801-mRNA-1	Cel_Y102A11A.6	Cjohn_rna-CJOHNSTONI_LOCUS10530	Ctub_g9441.t1	Dcau_g9790.t1	Dimm_g6908.t1	EEL_0000722701-mRNA-1	Lbra_g314.t1	Lloa_EN70_9622	Lsig_t05978-RA	Mhie_g11003.t2, Mhie_g15040.t1	Moz_Brazil1_g00066660.t1	Mpe_Cam1_g00053700.t1	Ooc_g8076.t1	Ovol_OVOC5730	Ppa_PPA18674	Sdigi_contig47.g2869.t1		Wbanc_g4257.t2
OG0005262	Avit_brkr_g5289.t2	Bmal_Bm18211	Bpah_BPAG_0000954701-mRNA-1	Cel_W02F12.5	Cjohn_rna-CJOHNSTONI_LOCUS1474	Ctub_g4989.t1	Dcau_g6511.t1	Dimm_g2498.t1	EEL_0000469301-mRNA-1	Lbra_g3090.t1	Lloa_EN70_7377	Lsig_t07037-RA	Mhie_g7359.t2	Moz_Brazil1_g00076510.t1	Mpe_Cam1_g00050470.t2	Ooc_g12323.t1	Ovol_OVOC7372	Ppa_PPA33867	Sdigi_contig35.g2455.t1	Tcalli_g9244.t2	Wbanc_g2801.t1
OG0005263	Avit_brkr_g5290.t1	Bmal_Bm6143	Bpah_BPAG_0000954801-mRNA-1	Cel_W02F12.4d	Cjohn_rna-CJOHNSTONI_LOCUS1475	Ctub_g4991.t1	Dcau_g6512.t1	Dimm_g2497.t1	EEL_0000469201-mRNA-1	Lbra_g3091.t1	Lloa_EN70_7376	Lsig_t07036-RA	Mhie_g7358.t1	Moz_Brazil1_g00076500.t1	Mpe_Cam1_g00050480.t1	Ooc_g12324.t1	Ovol_OVOC7371	Ppa_PPA37870	Sdigi_contig35.g2457.t1	Tcalli_g9243.t1	Wbanc_g2802.t1
OG0005264	Avit_brkr_g3441.t2, Avit_brkr_g5330.t1	Bmal_Bm10691	Bpah_BPAG_0001275601-mRNA-1		Cjohn_rna-CJOHNSTONI_LOCUS9321-2	Ctub_g248.t1	Dcau_g9004.t2	Dimm_g8227.t1	EEL_0000149001-mRNA-1	Lbra_g1410.t1	Lloa_EN70_4050	Lsig_t05395-RA, Lsig_t09813-RA	Mhie_g13007.t2	Moz_Brazil1_g00030560.t2	Mpe_Cam1_g00012000.t1	Ooc_g9645.t1	Ovol_OVOC9112		Sdigi_contig110.g4540.t1	Tcalli_g8890.t2	Wbanc_g5187.t2
OG0005265	Avit_brkr_g3442.t1	Bmal_Bm6601	Bpah_BPAG_0001275701-mRNA-1	Cel_Y47D3A.25	Cjohn_rna-CJOHNSTONI_LOCUS9320	Ctub_g249.t1	Dcau_g9005.t1	Dimm_g8228.t1	EEL_0000149101-mRNA-1	Lbra_g1411.t1	Lloa_EN70_4049	Lsig_t05394-RA	Mhie_g13006.t1	Moz_Brazil1_g00030570.t1	Mpe_Cam1_g00011990.t1	Ooc_g9644.t1	Ovol_OVOC9113	Ppa_PPA15381	Sdigi_contig110.g4539.t1	Tcalli_g8889.t1	Wbanc_g5188.t1
OG0005266	Avit_brkr_g3445.t1	Bmal_Bm10690a	Bpah_BPAG_0001276001-mRNA-1	Cel_M142.5b	Cjohn_rna-CJOHNSTONI_LOCUS9317	Ctub_g252.t1	Dcau_g9008.t1	Dimm_g8231.t1	EEL_0000028201-mRNA-1	Lbra_g1414.t1	Lloa_EN70_4046	Lsig_t05391-RA	Mhie_g13442.t1, Mhie_g1966.t1	Moz_Brazil1_g00030600.t1	Mpe_Cam1_g00011960.t1	Ooc_g7081.t1	Ovol_OVOC9116		Sdigi_contig110.g4536.t1	Tcalli_g10518.t1	Wbanc_g5191.t1
OG0005267	Avit_brkr_g3448.t1	Bmal_Bm6742	Bpah_BPAG_0001276301-mRNA-1	Cel_Y52D3.1a	Cjohn_rna-CJOHNSTONI_LOCUS9314	Ctub_g255.t1	Dcau_g9011.t1	Dimm_g8235.t1	EEL_0000028501-mRNA-1	Lbra_g1417.t2	Lloa_EN70_4043	Lsig_t05389-RA	Mhie_g11379.t1, Mhie_g11895.t1	Moz_Brazil1_g00008050.t2	Mpe_Cam1_g00011940.t1	Ooc_g7084.t1	Ovol_OVOC9120		Sdigi_contig110.g4534.t1	Tcalli_g10521.t1	Wbanc_g5194.t1
OG0005268	Avit_brkr_g753.t1	Bmal_Bm7150	Bpah_BPAG_0001169801-mRNA-1	Cel_Y76B12C.3a	Cjohn_rna-CJOHNSTONI_LOCUS1858	Ctub_g1059.t1	Dcau_g9804.t1	Dimm_g5013.t1	EEL_0000985901-mRNA-1	Lbra_g3438.t1	Lloa_EN70_5072	Lsig_t00525-RA	Mhie_g337.t1	Moz_Brazil1_g00010870.t1	Mpe_Cam1_g00064760.t1	Ooc_g6164.t1	Ovol_OVOC2544	Ppa_PPA02169	Sdigi_contig12.g1265.t1	Tcalli_g6290.t1	Wbanc_g762.t1
OG0005269	Avit_brkr_g3968.t1	Bmal_Bm18118	Bpah_BPAG_0000018201-mRNA-1		Cjohn_rna-CJOHNSTONI_LOCUS2915	Ctub_g4312.t1	Dcau_g4629.t2	Dimm_g2611.t1	EEL_0000674801-mRNA-1	Lbra_g2712.t1	Lloa_EN70_8402	Lsig_t02891-RA	Mhie_g1487.t1, Mhie_g1598.t1	Moz_Brazil1_g00036650.t1	Mpe_Cam1_g00080830.t1	Ooc_g7736.t2	Ovol_OVOC4138	Ppa_PPA46707	Sdigi_contig194.g5933.t1	Tcalli_g9205.t1	Wbanc_g5058.t1
OG0005270	Avit_brkr_g3970.t1	Bmal_Bm2907a	Bpah_BPAG_0000018001-mRNA-1	Cel_C53B4.7b, Cel_F56H6.5	Cjohn_rna-CJOHNSTONI_LOCUS2913	Ctub_g4313.t1	Dcau_g4627.t1	Dimm_g2609.t1		Lbra_g2714.t1	Lloa_EN70_8404	Lsig_t02890-RA	Mhie_g6621.t1	Moz_Brazil1_g00036640.t1	Mpe_Cam1_g00080840.t1	Ooc_g13150.t1	Ovol_OVOC4140	Ppa_PPA47330	Sdigi_contig194.g5934.t1	Tcalli_g9207.t1	Wbanc_g5056.t1
OG0005271	Avit_brkr_g3972.t1	Bmal_Bm1834	Bpah_BPAG_0000017601-mRNA-1	Cel_B0496.8	Cjohn_rna-CJOHNSTONI_LOCUS2911	Ctub_g4315.t1	Dcau_g4625.t1	Dimm_g2607.t1	EEL_0001000001-mRNA-1	Lbra_g9103.t1	Lloa_EN70_8407	Lsig_t02889-RA	Mhie_g10643.t1, Mhie_g6624.t1	Moz_Brazil1_g00036630.t3	Mpe_Cam1_g00080860.t1	Ooc_g2031.t1	Ovol_OVOC4143	Ppa_PPA13589		Tcalli_g9209.t1	Wbanc_g5054.t1
OG0005272	Avit_brkr_g6581.t1	Bmal_Bm4495	Bpah_BPAG_0001092701-mRNA-1	Cel_F56G4.4	Cjohn_rna-CJOHNSTONI_LOCUS809	Ctub_g9740.t1	Dcau_g4403.t1	Dimm_g8433.t1	EEL_0000955001-mRNA-1	Lbra_g6975.t1	Lloa_EN70_11275	Lsig_t02731-RA		Moz_Brazil1_g00013210.t1	Mpe_Cam1_g00008200.t1	Ooc_g4448.t1	Ovol_OVOC3223	Ppa_PPA47251	Sdigi_contig160.g5435.t1	Tcalli_g5585.t1	Wbanc_g10083.t1, Wbanc_g11763.t1
OG0005273	Avit_brkr_g501.t1	Bmal_Bm2749	Bpah_BPAG_0000040501-mRNA-1	Cel_C44B12.2a	Cjohn_rna-CJOHNSTONI_LOCUS5288	Ctub_g5699.t1	Dcau_g5324.t1	Dimm_g5094.t1	EEL_0000771301-mRNA-1	Lbra_g8366.t1	Lloa_EN70_8453	Lsig_t05531-RA	Mhie_g1621.t1	Moz_Brazil1_g00087800.t1	Mpe_Cam1_g00010510.t2	Ooc_g13061.t2	Ovol_OVOC4177	Ppa_PPA27627	Sdigi_contig272.g6927.t1	Tcalli_g4602.t1	Wbanc_g11797.t2
OG0005274	Avit_brkr_g502.t1	Bmal_Bm2315b	Bpah_BPAG_0000040601-mRNA-1	Cel_C18H7.2a	Cjohn_rna-CJOHNSTONI_LOCUS5289	Ctub_g5700.t1	Dcau_g5323.t1	Dimm_g5095.t1	EEL_0000771201-mRNA-1	Lbra_g8367.t1	Lloa_EN70_8452	Lsig_t05532-RA	Mhie_g1622.t1	Moz_Brazil1_g00087810.t1	Mpe_Cam1_g00010500.t1	Ooc_g11156.t1	Ovol_OVOC4176	Ppa_PPA38651	Sdigi_contig272.g6926.t1	Tcalli_g4601.t1	Wbanc_g11798.t1
OG0005275	Avit_brkr_g6918.t2	Bmal_Bm6871	Bpah_BPAG_0000162201-mRNA-1	Cel_T20B12.1	Cjohn_rna-CJOHNSTONI_LOCUS1041	Ctub_g4004.t1	Dcau_g3448.t1	Dimm_g4259.t2	EEL_0000832001-mRNA-1	Lbra_g4713.t1	Lloa_EN70_4089	Lsig_t02335-RA	Mhie_g11011.t1, Mhie_g11932.t1	Moz_Brazil1_g00064710.t1	Mpe_Cam1_g00074240.t1	Ooc_g10164.t1	Ovol_OVOC8858		Sdigi_contig210.g6151.t1	Tcalli_g2056.t1	Wbanc_g6353.t2
OG0005276	Avit_brkr_g6925.t1	Bmal_Bm3886	Bpah_BPAG_0001003501-mRNA-1	Cel_F37A4.9	Cjohn_rna-CJOHNSTONI_LOCUS10059	Ctub_g4014.t1	Dcau_g3440.t1	Dimm_g4268.t1	EEL_0001044401-mRNA-1	Lbra_g4705.t1	Lloa_EN70_4096	Lsig_t02343-RA	Mhie_g11020.t1, Mhie_g2638.t1	Moz_Brazil1_g00064800.t1	Mpe_Cam1_g00074150.t1	Ooc_g10156.t1	Ovol_OVOC8850		Sdigi_contig339.g7565.t1	Tcalli_g9332.t1	Wbanc_g11550.t1
OG0005277	Avit_brkr_g1310.t1	Bmal_Bm500	Bpah_BPAG_0000922101-mRNA-1		Cjohn_rna-CJOHNSTONI_LOCUS7458	Ctub_g8769.t1	Dcau_g5308.t1	Dimm_g5379.t1	EEL_0000025001-mRNA-1	Lbra_g6694.t1	Lloa_EN70_7155	Lsig_t05067-RA	Mhie_g11362.t1, Mhie_g4612.t1, Mhie_g7487.t2	Moz_Brazil1_g00035150.t1	Mpe_Cam1_g00010260.t1		Ovol_OVOC10634	Ppa_PPA18435	Sdigi_contig446.g8374.t1	Tcalli_g2075.t2	Wbanc_g6018.t2
OG0005278	Avit_brkr_g8876.t1	Bmal_Bm17503a	Bpah_BPAG_0001278801-mRNA-1		Cjohn_rna-CJOHNSTONI_LOCUS5382	Ctub_g8263.t1	Dcau_g8128.t1	Dimm_g4324.t1	EEL_0000616501-mRNA-1	Lbra_g7763.t1	Lloa_EN70_3763	Lsig_t01785-RA	Mhie_g11571.t1, Mhie_g12125.t1	Moz_Brazil1_g00041810.t1	Mpe_Cam1_g00019850.t2	Ooc_g11024.t1, Ooc_g3383.t1	Ovol_OVOC10025		Sdigi_contig37.g2526.t1	Tcalli_g8701.t2	Wbanc_g249.t1
OG0005279	Avit_brkr_g8880.t1	Bmal_Bm5500	Bpah_BPAG_0001279201-mRNA-1	Cel_T02H6.2	Cjohn_rna-CJOHNSTONI_LOCUS5378	Ctub_g8267.t1	Dcau_g8132.t1	Dimm_g4327.t1	EEL_0000616001-mRNA-1	Lbra_g7767.t1	Lloa_EN70_3759	Lsig_t06952-RA	Mhie_g12908.t1, Mhie_g5745.t1	Moz_Brazil1_g00092970.t1	Mpe_Cam1_g00019810.t1	Ooc_g10221.t1	Ovol_OVOC10029		Sdigi_contig37.g2530.t1	Tcalli_g8697.t1	Wbanc_g254.t1
OG0005280	Avit_brkr_g3473.t1	Bmal_Bm3698a	Bpah_BPAG_0000054401-mRNA-1	Cel_F29F11.5d	Cjohn_rna-CJOHNSTONI_LOCUS9512	Ctub_g7658.t1	Dcau_g1630.t2	Dimm_g9809.t1	EEL_0001038801-mRNA-1	Lbra_g6280.t1	Lloa_EN70_7315	Lsig_t01569-RA	Mhie_g592.t1	Moz_Brazil1_g00067130.t1	Mpe_Cam1_g00057160.t1	Ooc_g8330.t1	Ovol_OVOC6818	Ppa_PPA47191	Sdigi_contig87.g3989.t1	Tcalli_g2151.t1	Wbanc_g5919.t2
OG0005281	Avit_brkr_g3476.t1	Bmal_Bm9955	Bpah_BPAG_0001436901-mRNA-1		Cjohn_rna-CJOHNSTONI_LOCUS9510-3	Ctub_g7656.t1	Dcau_g1627.t1	Dimm_g9811.t1	EEL_0000631601-mRNA-1	Lbra_g6278.t1	Lloa_EN70_7313	Lsig_t00926-RA	Mhie_g3188.t1, Mhie_g9985.t1	Moz_Brazil1_g00067140.t1	Mpe_Cam1_g00057150.t1	Ooc_g8332.t1	Ovol_OVOC6820		Sdigi_contig87.g3987.t1	Tcalli_g1876.t2	Wbanc_g5916.t1
OG0005282	Avit_brkr_g11134.t1	Bmal_Bm10528	Bpah_BPAG_0000201601-mRNA-1	Cel_T07A9.13b	Cjohn_rna-CJOHNSTONI_LOCUS3343	Ctub_g3365.t1	Dcau_g3908.t1	Dimm_g4133.t1	EEL_0000371601-mRNA-1	Lbra_g3971.t1	Lloa_EN70_5820	Lsig_t06525-RA	Mhie_g16530.t1	Moz_Brazil1_g00098130.t1	Mpe_Cam1_g00059780.t1	Ooc_g125.t1	Ovol_OVOC7080	Ppa_PPA38737	Sdigi_contig100.g4320.t1	Tcalli_g7814.t1	Wbanc_g6529.t1
OG0005283	Avit_brkr_g3885.t1	Bmal_Bm3601	Bpah_BPAG_0001012201-mRNA-1	Cel_F26A1.13	Cjohn_rna-CJOHNSTONI_LOCUS8235	Ctub_g5415.t1, Ctub_g5417.t1	Dcau_g3487.t2	Dimm_g3735.t1	EEL_0000550601-mRNA-1	Lbra_g2275.t1	Lloa_EN70_8319	Lsig_t02269-RA	Mhie_g13812.t1	Moz_Brazil1_g00006760.t1	Mpe_Cam1_g00034510.t1	Ooc_g11305.t1	Ovol_OVOC9531	Ppa_PPA21411	Sdigi_contig190.g5887.t1		Wbanc_g11248.t1
OG0005284	Avit_brkr_g6683.t1	Bmal_Bm3485a	Bpah_BPAG_0000114501-mRNA-1	Cel_F21C10.7	Cjohn_rna-CJOHNSTONI_LOCUS6047	Ctub_g6650.t1	Dcau_g5886.t1	Dimm_g9822.t1	EEL_0000441601-mRNA-1	Lbra_g6228.t1	Lloa_EN70_6524	Lsig_t02461-RA	Mhie_g5584.t1, Mhie_g6927.t1, Mhie_g7601.t1, Mhie_g9308.t1			Ooc_g2904.t1, Ooc_g9429.t1	Ovol_OVOC6983	Ppa_PPA10385	Sdigi_contig140.g5114.t1	Tcalli_g1576.t1	Wbanc_g11017.t1
OG0005285	Avit_brkr_g3395.t1	Bmal_Bm13669	Bpah_BPAG_0001138801-mRNA-1	Cel_F25H2.9	Cjohn_rna-CJOHNSTONI_LOCUS2048	Ctub_g6469.t1	Dcau_g1969.t1	Dimm_g2578.t1	EEL_0000747801-mRNA-1	Lbra_g9134.t1	Lloa_EN70_1139	Lsig_t05114-RA	Mhie_g12445.t1	Moz_Brazil1_g00062760.t1	Mpe_Cam1_g00067490.t1	Ooc_g9561.t1	Ovol_OVOC4426	Ppa_PPA03256	Sdigi_contig19.g1677.t1	Tcalli_g10806.t1	Wbanc_g11678.t1
OG0005286	Avit_brkr_g3080.t1	Bmal_Bm9609	Bpah_BPAG_0001372801-mRNA-1	Cel_C05G5.3	Cjohn_rna-CJOHNSTONI_LOCUS5550	Ctub_g1870.t1	Dcau_g2200.t1	Dimm_g7192.t1	EEL_0001014001-mRNA-1	Lbra_g324.t1	Lloa_EN70_6885	Lsig_t05470-RA	Mhie_g5100.t1	Moz_Brazil1_g00085700.t1	Mpe_Cam1_g00015150.t1	Ooc_g12814.t2	Ovol_OVOC4880	Ppa_PPA15821	Sdigi_contig290.g7118.t1	Tcalli_g1824.t1	Wbanc_g10963.t1
OG0005287	Avit_brkr_g5360.t1	Bmal_Bm6391	Bpah_BPAG_0001183701-mRNA-1	Cel_Y37D8A.23a	Cjohn_rna-CJOHNSTONI_LOCUS4653	Ctub_g692.t1	Dcau_g6556.t1	Dimm_g697.t1	EEL_0000155101-mRNA-1	Lbra_g6865.t1	Lloa_EN70_790	Lsig_t01177-RA	Mhie_g14212.t1	Moz_Brazil1_g00006130.t1	Mpe_Cam1_g00012750.t1	Ooc_g10415.t1	Ovol_OVOC9369	Ppa_PPA24743	Sdigi_contig39.g2592.t1	Tcalli_g1926.t1	Wbanc_g6463.t1
OG0005288	Avit_brkr_g1889.t1, Avit_brkr_g6620.t1		Bpah_BPAG_0001220801-mRNA-1, Bpah_BPAG_0001220901-mRNA-1		Cjohn_rna-CJOHNSTONI_LOCUS4881	Ctub_g8872.t1	Dcau_g3970.t1	Dimm_g10209.t1	EEL_0000966001-mRNA-1, EEL_0000966101-mRNA-1	Lbra_g7494.t1		Lsig_t01093-RA	Mhie_g13659.t1, Mhie_g9417.t1		Mpe_Cam1_g00021390.t1	Ooc_g3450.t1	Ovol_OVOC155, Ovol_OVOC156		Sdigi_contig137.g5068.t1, Sdigi_contig137.g5069.t1	Tcalli_g4361.t1, Tcalli_g4362.t1	Wbanc_g4772.t2
OG0005289	Avit_brkr_g6689.t1	Bmal_Bm6120	Bpah_BPAG_0001204801-mRNA-1	Cel_W02B8.5	Cjohn_rna-CJOHNSTONI_LOCUS10069	Ctub_g8303.t1	Dcau_g8167.t1	Dimm_g3760.t1	EEL_0000470701-mRNA-1	Lbra_g7801.t1	Lloa_EN70_3720	Lsig_t00044-RA	Mhie_g10352.t1	Moz_Brazil1_g00022020.t1	Mpe_Cam1_g00019490.t1	Ooc_g2130.t1	Ovol_OVOC10336	Ppa_PPA19409	Sdigi_contig96.g4226.t1	Tcalli_g1054.t1	Wbanc_g6313.t1
OG0005290	Avit_brkr_g6692.t1	Bmal_Bm5805	Bpah_BPAG_0000107601-mRNA-1, Bpah_BPAG_0000107701-mRNA-1	Cel_T15H9.3	Cjohn_rna-CJOHNSTONI_LOCUS10072-2	Ctub_g4192.t2	Dcau_g8170.t2	Dimm_g7120.t2	EEL_0000471101-mRNA-1, EEL_0000471201-mRNA-1	Lbra_g7805.t2	Lloa_EN70_3716		Mhie_g4648.t1	Moz_Brazil1_g00022060.t2	Mpe_Cam1_g00019450.t2	Ooc_g2702.t2	Ovol_OVOC10332		Sdigi_contig96.g4228.t1	Tcalli_g48.t1	Wbanc_g6319.t2
OG0005291	Avit_brkr_g1984.t1	Bmal_Bm5249	Bpah_BPAG_0000382201-mRNA-1	Cel_R06C1.3a	Cjohn_rna-CJOHNSTONI_LOCUS6892-2	Ctub_g5096.t1	Dcau_g528.t1	Dimm_g6988.t1	EEL_0000564801-mRNA-1	Lbra_g4219.t1	Lloa_EN70_4306	Lsig_t01257-RA	Mhie_g7110.t1, Mhie_g9363.t1	Moz_Brazil1_g00020160.t2	Mpe_Cam1_g00005430.t1	Ooc_g6788.t1	Ovol_OVOC245		Sdigi_contig91.g4104.t1	Tcalli_g10218.t1	Wbanc_g2386.t2
OG0005292	Avit_brkr_g6534.t1	Bmal_Bm3773	Bpah_BPAG_0001455101-mRNA-1	Cel_F32G8.4	Cjohn_rna-CJOHNSTONI_LOCUS6080	Ctub_g3399.t1	Dcau_g2026.t1		EEL_0000019401-mRNA-1	Lbra_g3414.t1		Lsig_t04627-RA	Mhie_g11658.t1, Mhie_g2128.t1, Mhie_g3598.t1	Moz_Brazil1_g00014120.t1	Mpe_Cam1_g00006730.t1	Ooc_g9151.t1	Ovol_OVOC6950	Ppa_PPA26482, Ppa_PPA28314	Sdigi_contig238.g6523.t1		Wbanc_g1859.t1
OG0005293	Avit_brkr_g4206.t1	Bmal_Bm1997a	Bpah_BPAG_0001184801-mRNA-1	Cel_C06A5.11a	Cjohn_rna-CJOHNSTONI_LOCUS6268	Ctub_g7877.t1	Dcau_g5415.t1	Dimm_g7555.t1	EEL_0000032701-mRNA-1	Lbra_g3496.t1	Lloa_EN70_6590	Lsig_t02807-RA	Mhie_g1643.t1	Moz_Brazil1_g00083310.t1	Mpe_Cam1_g00072790.t1	Ooc_g5033.t1	Ovol_OVOC9008	Ppa_PPA06876	Sdigi_contig570.g9045.t1	Tcalli_g5485.t1	Wbanc_g10566.t1
OG0005294	Avit_brkr_g4210.t1	Bmal_Bm13876	Bpah_BPAG_0001184401-mRNA-1	Cel_C47E12.4c	Cjohn_rna-CJOHNSTONI_LOCUS6273	Ctub_g7873.t1	Dcau_g5411.t1	Dimm_g7551.t1	EEL_0000026001-mRNA-1	Lbra_g3500.t1			Mhie_g1175.t1	Moz_Brazil1_g00005940.t1	Mpe_Cam1_g00072830.t1	Ooc_g5037.t1	Ovol_OVOC9013	Ppa_PPA09011, Ppa_PPA27399, Ppa_PPA41809	Sdigi_contig454.g8435.t1	Tcalli_g537.t1	Wbanc_g10570.t1
OG0005295	Avit_brkr_g1955.t1	Bmal_Bm9113	Bpah_BPAG_0001260801-mRNA-1	Cel_R01B10.6	Cjohn_rna-CJOHNSTONI_LOCUS512	Ctub_g3049.t1	Dcau_g1036.t1	Dimm_g8475.t2	EEL_0000955501-mRNA-1	Lbra_g1553.t1	Lloa_EN70_7973	Lsig_t07055-RA	Mhie_g15091.t1, Mhie_g4677.t1	Moz_Brazil1_g00010070.t1	Mpe_Cam1_g00021150.t1	Ooc_g6345.t1	Ovol_OVOC12138		Sdigi_contig958.g10053.t1	Tcalli_g2448.t1	Wbanc_g9377.t1
OG0005296	Avit_brkr_g8872.t1	Bmal_Bm5793	Bpah_BPAG_0000799201-mRNA-1	Cel_Y69A2AR.29	Cjohn_rna-CJOHNSTONI_LOCUS4745	Ctub_g6459.t1	Dcau_g7798.t1	Dimm_g3825.t1	EEL_0000365701-mRNA-1	Lbra_g2930.t1	Lloa_EN70_3998	Lsig_t06398-RA	Mhie_g16887.t1	Moz_Brazil1_g00042400.t1	Mpe_Cam1_g00079860.t1	Ooc_g8651.t1	Ovol_OVOC10481	Ppa_PPA38786	Sdigi_contig273.g6936.t1	Tcalli_g3372.t1	Wbanc_g4445.t1
OG0005297	Avit_brkr_g8873.t1	Bmal_Bm6891	Bpah_BPAG_0000799101-mRNA-1	Cel_Y57A10A.23	Cjohn_rna-CJOHNSTONI_LOCUS4746	Ctub_g6458.t1	Dcau_g7797.t1	Dimm_g3826.t1	EEL_0000365601-mRNA-1	Lbra_g2929.t1	Lloa_EN70_3997	Lsig_t06397-RA	Mhie_g17641.t1, Mhie_g5314.t1	Moz_Brazil1_g00042390.t1	Mpe_Cam1_g00079850.t1	Ooc_g8650.t1	Ovol_OVOC10482		Sdigi_contig273.g6935.t1	Tcalli_g3373.t1	Wbanc_g4446.t2
OG0005298	Avit_brkr_g6762.t1	Bmal_Bm1930a	Bpah_BPAG_0000811101-mRNA-1	Cel_C03B1.12	Cjohn_rna-CJOHNSTONI_LOCUS4513	Ctub_g4296.t1	Dcau_g2246.t1	Dimm_g3113.t1	EEL_0000657601-mRNA-1	Lbra_g1816.t1		Lsig_t02923-RA	Mhie_g9513.t1	Moz_Brazil1_g00061140.t1	Mpe_Cam1_g00034060.t1	Ooc_g2023.t1	Ovol_OVOC2962	Ppa_PPA34923	Sdigi_contig90.g4067.t1	Tcalli_g4688.t1	Wbanc_g11755.t1, Wbanc_g4589.t2
OG0005299	Avit_brkr_g6764.t1	Bmal_Bm3295a	Bpah_BPAG_0000811201-mRNA-1	Cel_F11A10.2	Cjohn_rna-CJOHNSTONI_LOCUS4512	Ctub_g4297.t1	Dcau_g2247.t1	Dimm_g3114.t1	EEL_0000657701-mRNA-1	Lbra_g1815.t1	Lloa_EN70_2795	Lsig_t02922-RA	Mhie_g12561.t1, Mhie_g9512.t1	Moz_Brazil1_g00061150.t1	Mpe_Cam1_g00034050.t1	Ooc_g2022.t1	Ovol_OVOC2963		Sdigi_contig90.g4066.t1	Tcalli_g4689.t1	Wbanc_g4588.t1
OG0005300	Avit_brkr_g3735.t1	Bmal_Bm4294		Cel_F53B6.1	Cjohn_rna-CJOHNSTONI_LOCUS4283	Ctub_g8090.t1	Dcau_g6114.t1	Dimm_g3628.t1	EEL_0000873101-mRNA-1	Lbra_g3238.t1	Lloa_EN70_9983	Lsig_t04866-RA	Mhie_g5203.t1	Moz_Brazil1_g00041950.t1	Mpe_Cam1_g00036760.t1, Mpe_Cam1_g00089280.t1	Ooc_g1357.t1	Ovol_OVOC5135	Ppa_PPA19574	Sdigi_contig34.g2399.t1	Tcalli_g231.t1	Wbanc_g3862.t1
OG0005301	Avit_brkr_g5091.t1	Bmal_Bm4550a	Bpah_BPAG_0001268401-mRNA-1	Cel_F58D5.1a	Cjohn_rna-CJOHNSTONI_LOCUS6543	Ctub_g1139.t1	Dcau_g1315.t1	Dimm_g8077.t1	EEL_0000555201-mRNA-1	Lbra_g3752.t1	Lloa_EN70_7527	Lsig_t01423-RA	Mhie_g3781.t1, Mhie_g4437.t1	Moz_Brazil1_g00025030.t1	Mpe_Cam1_g00058110.t1	Ooc_g6047.t1	Ovol_OVOC1524		Sdigi_contig14.g1380.t1	Tcalli_g2689.t1	Wbanc_g10465.t1
OG0005302	Avit_brkr_g9457.t1	Bmal_Bm5446	Bpah_BPAG_0000090201-mRNA-1	Cel_R186.3	Cjohn_rna-CJOHNSTONI_LOCUS4737	Ctub_g1858.t1	Dcau_g3645.t1	Dimm_g5669.t1	EEL_0000897601-mRNA-1	Lbra_g8132.t1	Lloa_EN70_858	Lsig_t07520-RA	Mhie_g5421.t1	Moz_Brazil1_g00076010.t1	Mpe_Cam1_g00063380.t1	Ooc_g5422.t1	Ovol_OVOC6193	Ppa_PPA08050	Sdigi_contig38.g2568.t1	Tcalli_g6746.t1	Wbanc_g5292.t1
OG0005303	Avit_brkr_g3338.t1	Bmal_Bm3581a	Bpah_BPAG_0000330901-mRNA-1	Cel_F25H2.1	Cjohn_rna-CJOHNSTONI_LOCUS4257	Ctub_g4257.t1	Dcau_g510.t1	Dimm_g9183.t1	EEL_0000569501-mRNA-1	Lbra_g4202.t1	Lloa_EN70_4284	Lsig_t03825-RA, Lsig_t04367-RA	Mhie_g3325.t1	Moz_Brazil1_g00073100.t1	Mpe_Cam1_g00005260.t1	Ooc_g6629.t1	Ovol_OVOC329	Ppa_PPA26748		Tcalli_g10213.t1	Wbanc_g5666.t2
OG0005304	Avit_brkr_g3549.t3	Bmal_Bm5712a	Bpah_BPAG_0001326001-mRNA-1	Cel_T10E10.4	Cjohn_rna-CJOHNSTONI_LOCUS913	Ctub_g6298.t1	Dcau_g8024.t1	Dimm_g6063.t1	EEL_0000586401-mRNA-1	Lbra_g6647.t1	Lloa_EN70_12124	Lsig_t00169-RA	Mhie_g15959.t1, Mhie_g8987.t1	Moz_Brazil1_g00076260.t1	Mpe_Cam1_g00054070.t1	Ooc_g192.t1	Ovol_OVOC2250	Ppa_PPA00171		Tcalli_g9161.t1	Wbanc_g12607.t1
OG0005305	Avit_brkr_g8123.t1	Bmal_Bm7519	Bpah_BPAG_0000426801-mRNA-1, Bpah_BPAG_0000770801-mRNA-1		Cjohn_rna-CJOHNSTONI_LOCUS4132	Ctub_g286.t1	Dcau_g4191.t1	Dimm_g397.t1	EEL_0000822901-mRNA-1	Lbra_g1190.t1	Lloa_EN70_9265	Lsig_t06537-RA	Mhie_g6891.t1	Moz_Brazil1_g00086510.t1	Mpe_Cam1_g00018930.t1	Ooc_g124.t1, Ooc_g6884.t1	Ovol_OVOC11697, Ovol_OVOC12717		Sdigi_contig452.g8422.t1		Wbanc_g2715.t1
OG0005306	Avit_brkr_g8129.t1	Bmal_Bm4279d	Bpah_BPAG_0001428901-mRNA-1	Cel_F53A2.4	Cjohn_rna-CJOHNSTONI_LOCUS4138	Ctub_g9502.t1	Dcau_g4186.t2	Dimm_g8200.t1	EEL_0000146801-mRNA-1	Lbra_g5573.t1	Lloa_EN70_9259	Lsig_t07000-RA	Mhie_g6884.t1	Moz_Brazil1_g00051870.t2	Mpe_Cam1_g00018870.t1	Ooc_g9876.t1	Ovol_OVOC11704	Ppa_PPA02623	Sdigi_contig818.g9829.t1	Tcalli_g1712.t1	Wbanc_g2721.t1
OG0005307	Avit_brkr_g8130.t1	Bmal_Bm6677a	Bpah_BPAG_0001456601-mRNA-1	Cel_Y48G8AL.14	Cjohn_rna-CJOHNSTONI_LOCUS4139	Ctub_g9503.t1	Dcau_g4185.t1	Dimm_g8199.t1	EEL_0000147001-mRNA-1	Lbra_g5574.t1	Lloa_EN70_9257	Lsig_t06998-RA	Mhie_g3735.t1, Mhie_g6883.t1	Moz_Brazil1_g00051880.t1	Mpe_Cam1_g00018860.t1	Ooc_g9877.t1	Ovol_OVOC11706		Sdigi_contig818.g9827.t1	Tcalli_g1713.t1	Wbanc_g2722.t1
OG0005308	Avit_brkr_g5145.t1	Bmal_Bm2936	Bpah_BPAG_0000359501-mRNA-1	Cel_C54G4.1c	Cjohn_rna-CJOHNSTONI_LOCUS5969	Ctub_g4127.t1	Dcau_g377.t1	Dimm_g8938.t1	EEL_0000006101-mRNA-1	Lbra_g8140.t1	Lloa_EN70_4378	Lsig_t06252-RA	Mhie_g10656.t2	Moz_Brazil1_g00038640.t1	Mpe_Cam1_g00088950.t1	Ooc_g4813.t1	Ovol_OVOC378	Ppa_PPA08108	Sdigi_contig306.g7282.t1	Tcalli_g9612.t1	Wbanc_g8792.t1
OG0005309	Avit_brkr_g5146.t1	Bmal_Bm2937a	Bpah_BPAG_0000342701-mRNA-1	Cel_C54G4.6	Cjohn_rna-CJOHNSTONI_LOCUS5970-2	Ctub_g4128.t1	Dcau_g378.t1	Dimm_g8937.t1	EEL_0000006001-mRNA-1	Lbra_g8139.t1		Lsig_t06251-RA	Mhie_g10657.t1, Mhie_g8978.t1	Moz_Brazil1_g00038650.t1	Mpe_Cam1_g00088940.t1	Ooc_g4814.t1	Ovol_OVOC13398	Ppa_PPA35118	Sdigi_contig306.g7283.t1	Tcalli_g9613.t1	Wbanc_g8791.t2
OG0005310	Avit_brkr_g5147.t1	Bmal_Bm2938	Bpah_BPAG_0000338001-mRNA-1	Cel_C54G4.7	Cjohn_rna-CJOHNSTONI_LOCUS5971	Ctub_g4129.t1	Dcau_g379.t1	Dimm_g8936.t1		Lbra_g8138.t1	Lloa_EN70_4377	Lsig_t06250-RA	Mhie_g10658.t1, Mhie_g11428.t1	Moz_Brazil1_g00038660.t2	Mpe_Cam1_g00088930.t1	Ooc_g4815.t1	Ovol_OVOC379	Ppa_PPA10747	Sdigi_contig306.g7284.t1	Tcalli_g9614.t1	Wbanc_g8790.t1
OG0005311	Avit_brkr_g3589.t1	Bmal_Bm2387	Bpah_BPAG_0000895801-mRNA-1	Cel_C25H3.15	Cjohn_rna-CJOHNSTONI_LOCUS7058	Ctub_g7239.t1	Dcau_g2736.t1	Dimm_g9215.t1	EEL_0000888701-mRNA-1	Lbra_g4391.t1	Lloa_EN70_1306	Lsig_t03347-RA	Mhie_g13847.t1, Mhie_g8261.t1	Moz_Brazil1_g00046060.t1	Mpe_Cam1_g00055590.t1	Ooc_g2251.t1	Ovol_OVOC5268		Sdigi_contig226.g6357.t1	Tcalli_g8634.t1	Wbanc_g6250.t1
OG0005312	Avit_brkr_g8584.t1	Bmal_Bm2534	Bpah_BPAG_0001032201-mRNA-1	Cel_C33D9.1c	Cjohn_rna-CJOHNSTONI_LOCUS4916	Ctub_g6336.t1	Dcau_g4594.t1	Dimm_g1440.t1	EEL_0000055301-mRNA-1	Lbra_g8780.t1	Lloa_EN70_10009	Lsig_t05599-RA	Mhie_g1774.t1	Moz_Brazil1_g00010940.t1	Mpe_Cam1_g00055970.t1	Ooc_g12436.t1	Ovol_OVOC5330	Ppa_PPA27429	Sdigi_contig65.g3424.t1	Tcalli_g4187.t1	Wbanc_g10315.t2
OG0005313	Avit_brkr_g3311.t1	Bmal_Bm5826	Bpah_BPAG_0000837901-mRNA-1	Cel_T19A5.2b	Cjohn_rna-CJOHNSTONI_LOCUS4609	Ctub_g756.t1	Dcau_g8949.t1	Dimm_g7338.t1	EEL_0000416801-mRNA-1	Lbra_g2989.t1	Lloa_EN70_4561	Lsig_t02993-RA	Mhie_g4651.t1	Moz_Brazil1_g00083470.t1	Mpe_Cam1_g00090590.t1	Ooc_g10540.t1	Ovol_OVOC3635	Ppa_PPA18227	Sdigi_contig22.g1860.t1	Tcalli_g8430.t2	Wbanc_g2096.t2
OG0005314	Avit_brkr_g8853.t1	Bmal_Bm3353	Bpah_BPAG_0000079201-mRNA-1	Cel_F13G3.11	Cjohn_rna-CJOHNSTONI_LOCUS976	Ctub_g513.t1	Dcau_g2219.t1	Dimm_g2440.t1	EEL_0000015401-mRNA-1	Lbra_g935.t1	Lloa_EN70_9859	Lsig_t03340-RA	Mhie_g14244.t1	Moz_Brazil1_g00051330.t1	Mpe_Cam1_g00074930.t1	Ooc_g5049.t1	Ovol_OVOC93	Ppa_PPA47052	Sdigi_contig205.g6094.t1	Tcalli_g8441.t1	Wbanc_g11691.t1
OG0005315	Avit_brkr_g8857.t1	Bmal_Bm4577	Bpah_BPAG_0000078801-mRNA-1	Cel_F59A3.3	Cjohn_rna-CJOHNSTONI_LOCUS972	Ctub_g509.t1	Dcau_g2215.t1	Dimm_g2436.t1	EEL_0000133001-mRNA-1	Lbra_g939.t1	Lloa_EN70_9863	Lsig_t03335-RA	Mhie_g14247.t1	Moz_Brazil1_g00083190.t1	Mpe_Cam1_g00074870.t1	Ooc_g5053.t1	Ovol_OVOC97	Ppa_PPA46577	Sdigi_contig205.g6097.t1	Tcalli_g8437.t1	Wbanc_g11695.t1
OG0005316	Avit_brkr_g8860.t2	Bmal_Bm4578b	Bpah_BPAG_0000078501-mRNA-1	Cel_F59A3.4	Cjohn_rna-CJOHNSTONI_LOCUS970	Ctub_g506.t2	Dcau_g2213.t2	Dimm_g2434.t2	EEL_0000133201-mRNA-1	Lbra_g5643.t2	Lloa_EN70_9865	Lsig_t03333-RA	Mhie_g6268.t1	Moz_Brazil1_g00083210.t1	Mpe_Cam1_g00074850.t1	Ooc_g5055.t2	Ovol_OVOC100	Ppa_PPA23652	Sdigi_contig205.g6099.t1	Tcalli_g8435.t1	Wbanc_g11699.t2
OG0005317	Avit_brkr_g10433.t1	Bmal_Bm3655	Bpah_BPAG_0001082801-mRNA-1	Cel_F27D9.8	Cjohn_rna-CJOHNSTONI_LOCUS5510	Ctub_g9081.t1	Dcau_g9904.t1	Dimm_g8016.t1	EEL_0000788401-mRNA-1	Lbra_g385.t1	Lloa_EN70_4823	Lsig_t03492-RA	Mhie_g17058.t1	Moz_Brazil1_g00003180.t1	Mpe_Cam1_g00001560.t1	Ooc_g11561.t1	Ovol_OVOC2674	Ppa_PPA22514	Sdigi_contig121.g4756.t1	Tcalli_g5279.t1	Wbanc_g7.t1
OG0005318	Avit_brkr_g10436.t1	Bmal_Bm9897	Bpah_BPAG_0001083101-mRNA-1	Cel_W01H2.3b	Cjohn_rna-CJOHNSTONI_LOCUS5513	Ctub_g9078.t1	Dcau_g9901.t1	Dimm_g8013.t1	EEL_0000788101-mRNA-1	Lbra_g382.t1	Lloa_EN70_4826	Lsig_t03495-RA	Mhie_g17061.t1	Moz_Brazil1_g00075680.t1	Mpe_Cam1_g00001590.t1	Ooc_g9710.t1	Ovol_OVOC2670	Ppa_PPA20512	Sdigi_contig121.g4759.t1	Tcalli_g8602.t1	Wbanc_g4.t1
OG0005319	Avit_brkr_g4969.t1	Bmal_Bm2213a	Bpah_BPAG_0000144201-mRNA-1	Cel_C15C6.4	Cjohn_rna-CJOHNSTONI_LOCUS8677	Ctub_g9841.t1	Dcau_g8368.t1	Dimm_g9603.t1	EEL_0000062501-mRNA-1	Lbra_g7036.t1		Lsig_t05329-RA	Mhie_g562.t1, Mhie_g750.t1	Moz_Brazil1_g00020340.t1	Mpe_Cam1_g00022030.t1	Ooc_g10590.t1	Ovol_OVOC714	Ppa_PPA07464	Sdigi_contig4.g585.t1	Tcalli_g7264.t1	Wbanc_g6448.t1
OG0005320	Avit_brkr_g4972.t1	Bmal_Bm6618	Bpah_BPAG_0000576101-mRNA-1	Cel_Y47G6A.9	Cjohn_rna-CJOHNSTONI_LOCUS10001	Ctub_g9898.t2	Dcau_g8371.t1	Dimm_g9606.t1	EEL_0000137701-mRNA-1	Lbra_g7033.t1	Lloa_EN70_1488	Lsig_t07475-RA	Mhie_g3151.t1, Mhie_g7852.t1	Moz_Brazil1_g00053330.t1	Mpe_Cam1_g00022000.t1	Ooc_g10587.t1	Ovol_OVOC719	Ppa_PPA46760		Tcalli_g7267.t1	Wbanc_g6451.t1
OG0005321	Avit_brkr_g4252.t1	Bmal_Bm16946a		Cel_T04A11.6	Cjohn_rna-CJOHNSTONI_LOCUS6142	Ctub_g6149.t2	Dcau_g8429.t1	Dimm_g8135.t1	EEL_0000466801-mRNA-1	Lbra_g2031.t1	Lloa_EN70_6686	Lsig_t01414-RA	Mhie_g16109.t1, Mhie_g9292.t1	Moz_Brazil1_g00079640.t1	Mpe_Cam1_g00083460.t1	Ooc_g85.t1	Ovol_OVOC795	Ppa_PPA37538	Sdigi_contig60.g3260.t1	Tcalli_g5420.t1	Wbanc_g4755.t1
OG0005322	Avit_brkr_g4255.t1	Bmal_Bm2147a	Bpah_BPAG_0000110501-mRNA-1	Cel_C10H11.8a	Cjohn_rna-CJOHNSTONI_LOCUS6145	Ctub_g6152.t1	Dcau_g8426.t1	Dimm_g8132.t1	EEL_0000466501-mRNA-1	Lbra_g2034.t2	Lloa_EN70_6683	Lsig_t01417-RA	Mhie_g16112.t1	Moz_Brazil1_g00083430.t1	Mpe_Cam1_g00083430.t1	Ooc_g3574.t1	Ovol_OVOC794	Ppa_PPA33440	Sdigi_contig60.g3262.t1	Tcalli_g6487.t1	Wbanc_g4752.t1
OG0005323	Avit_brkr_g5701.t1	Bmal_Bm7128	Bpah_BPAG_0000094501-mRNA-1	Cel_Y74C10AR.3a	Cjohn_rna-CJOHNSTONI_LOCUS3423	Ctub_g6025.t1	Dcau_g4874.t1	Dimm_g6899.t2	EEL_0000636601-mRNA-1	Lbra_g7184.t1	Lloa_EN70_9393	Lsig_t02849-RA	Mhie_g3571.t1	Moz_Brazil1_g00038930.t1	Mpe_Cam1_g00015890.t1	Ooc_g8095.t1	Ovol_OVOC64	Ppa_PPA39682	Sdigi_contig315.g7369.t1	Tcalli_g8478.t1	Wbanc_g8592.t1
OG0005324	Avit_brkr_g9791.t1	Bmal_Bm5244	Bpah_BPAG_0000083701-mRNA-1	Cel_R06B9.6	Cjohn_rna-CJOHNSTONI_LOCUS8640	Ctub_g1227.t1	Dcau_g4891.t1	Dimm_g3324.t1	EEL_0000049201-mRNA-1	Lbra_g6929.t1	Lloa_EN70_10736	Lsig_t07558-RA	Mhie_g7261.t1	Moz_Brazil1_g00081260.t1	Mpe_Cam1_g00013810.t1	Ooc_g7265.t1	Ovol_OVOC11028a	Ppa_PPA07915	Sdigi_contig85.g3956.t1	Tcalli_g10209.t2	Wbanc_g6946.t1
OG0005325	Avit_brkr_g9523.t1	Bmal_Bm1688	Bpah_BPAG_0001279801-mRNA-1	Cel_B0034.1	Cjohn_rna-CJOHNSTONI_LOCUS5373	Ctub_g8272.t1	Dcau_g8137.t1	Dimm_g4332.t2	EEL_0000782901-mRNA-1	Lbra_g7771.t1	Lloa_EN70_3756	Lsig_t07701-RA	Mhie_g14383.t1	Moz_Brazil1_g00038020.t1	Mpe_Cam1_g00019780.t1	Ooc_g74.t1	Ovol_OVOC10034	Ppa_PPA47085	Sdigi_contig37.g2535.t1	Tcalli_g6044.t1	Wbanc_g259.t1
OG0005326	Avit_brkr_g9524.t2	Bmal_Bm5727	Bpah_BPAG_0001279901-mRNA-1	Cel_T11F9.2b	Cjohn_rna-CJOHNSTONI_LOCUS5372	Ctub_g8273.t2	Dcau_g8138.t1	Dimm_g4333.t1	EEL_0000783001-mRNA-1	Lbra_g7772.t2	Lloa_EN70_3755	Lsig_t07700-RA	Mhie_g14382.t1	Moz_Brazil1_g00038010.t1	Mpe_Cam1_g00019770.t1	Ooc_g6138.t1	Ovol_OVOC10035	Ppa_PPA19100	Sdigi_contig37.g2536.t1	Tcalli_g6043.t2	Wbanc_g260.t1
OG0005327	Avit_brkr_g6802.t1	Bmal_Bm3951	Bpah_BPAG_0000326301-mRNA-1, Bpah_BPAG_0000620101-mRNA-1	Cel_C23H4.8, Cel_F40A3.2	Cjohn_rna-CJOHNSTONI_LOCUS7794	Ctub_g2813.t1	Dcau_g5150.t1		EEL_0000158501-mRNA-1	Lbra_g5734.t1			Mhie_g15868.t1	Moz_Brazil1_g00093550.t1	Mpe_Cam1_g00065160.t1	Ooc_g12287.t1	Ovol_OVOC2600	Ppa_PPA26351, Ppa_PPA41373, Ppa_PPA47282	Sdigi_contig689.g9499.t1		Wbanc_g12228.t1
OG0005328	Avit_brkr_g5792.t1	Bmal_Bm6042a	Bpah_BPAG_0000884001-mRNA-1	Cel_T27C4.4a	Cjohn_rna-CJOHNSTONI_LOCUS5902	Ctub_g2801.t1	Dcau_g3088.t1	Dimm_g108.t1	EEL_0000669301-mRNA-1	Lbra_g1424.t1	Lloa_EN70_10105	Lsig_t05824-RA	Mhie_g14767.t1	Moz_Brazil1_g00088490.t1	Mpe_Cam1_g00046890.t1	Ooc_g5330.t1	Ovol_OVOC12225	Ppa_PPA15756	Sdigi_contig389.g7968.t1	Tcalli_g5898.t1	Wbanc_g8158.t1
OG0005329	Avit_brkr_g5798.t1	Bmal_Bm9071	Bpah_BPAG_0000884601-mRNA-1	Cel_R04F11.2	Cjohn_rna-CJOHNSTONI_LOCUS5896	Ctub_g2807.t1	Dcau_g4.t1	Dimm_g5518.t1	EEL_0000853101-mRNA-1	Lbra_g348.t1	Lloa_EN70_10098	Lsig_t02753-RA	Mhie_g11603.t1	Moz_Brazil1_g00077130.t1	Mpe_Cam1_g00046970.t1	Ooc_g521.t1	Ovol_OVOC11973	Ppa_PPA02069	Sdigi_contig132.g4981.t1	Tcalli_g3681.t1	Wbanc_g8150.t1
OG0005330	Avit_brkr_g9369.t1	Bmal_Bm4459	Bpah_BPAG_0000900501-mRNA-1	Cel_F56B3.11a	Cjohn_rna-CJOHNSTONI_LOCUS5985	Ctub_g170.t1	Dcau_g5576.t1	Dimm_g5075.t1	EEL_0000131401-mRNA-1	Lbra_g8347.t1	Lloa_EN70_8470	Lsig_t09405-RA	Mhie_g14921.t1	Moz_Brazil1_g00071360.t1	Mpe_Cam1_g00010690.t1	Ooc_g2828.t1	Ovol_OVOC4197	Ppa_PPA16544	Sdigi_contig234.g6476.t1	Tcalli_g11029.t1	Wbanc_g11777.t1
OG0005331	Avit_brkr_g9371.t1	Bmal_Bm6309a	Bpah_BPAG_0000900701-mRNA-1	Cel_Y17G9B.5	Cjohn_rna-CJOHNSTONI_LOCUS5983	Ctub_g2352.t1	Dcau_g5578.t1	Dimm_g5073.t1	EEL_0000913901-mRNA-1	Lbra_g8345.t1	Lloa_EN70_8472	Lsig_t07832-RA	Mhie_g14923.t1	Moz_Brazil1_g00071340.t1	Mpe_Cam1_g00010720.t1	Ooc_g2826.t1	Ovol_OVOC4199	Ppa_PPA41845	Sdigi_contig234.g6478.t1	Tcalli_g11027.t1	Wbanc_g11775.t1
OG0005332	Avit_brkr_g6081.t1	Bmal_Bm3094a	Bpah_BPAG_0001248501-mRNA-1		Cjohn_rna-CJOHNSTONI_LOCUS3563	Ctub_g2422.t1	Dcau_g3601.t1	Dimm_g1478.t1	EEL_0000538501-mRNA-1	Lbra_g4620.t1	Lloa_EN70_10714	Lsig_t04858-RA	Mhie_g13586.t1, Mhie_g914.t1, Mhie_g9763.t1	Moz_Brazil1_g00018200.t1	Mpe_Cam1_g00000680.t1	Ooc_g8163.t1	Ovol_OVOC5440a		Sdigi_contig119.g4694.t1	Tcalli_g10762.t1	Wbanc_g7736.t1
OG0005333	Avit_brkr_g6082.t1	Bmal_Bm11618	Bpah_BPAG_0001248601-mRNA-1	Cel_T02D1.5	Cjohn_rna-CJOHNSTONI_LOCUS3562	Ctub_g838.t1	Dcau_g3600.t1	Dimm_g1477.t1	EEL_0000538601-mRNA-1	Lbra_g4619.t1	Lloa_EN70_10713	Lsig_t04859-RA	Mhie_g8762.t1	Moz_Brazil1_g00018210.t1	Mpe_Cam1_g00000670.t1	Ooc_g8164.t1	Ovol_OVOC5439	Ppa_PPA11598, Ppa_PPA40963	Sdigi_contig119.g4695.t1		Wbanc_g7737.t1
OG0005334	Avit_brkr_g1218.t1	Bmal_Bm7165	Bpah_BPAG_0001039001-mRNA-1	Cel_Y82E9BR.14	Cjohn_rna-CJOHNSTONI_LOCUS7362	Ctub_g1393.t1	Dcau_g856.t1	Dimm_g2742.t1	EEL_0000611701-mRNA-1	Lbra_g2856.t1	Lloa_EN70_644	Lsig_t04792-RA	Mhie_g213.t1	Moz_Brazil1_g00021240.t1	Mpe_Cam1_g00061180.t1	Ooc_g8349.t1	Ovol_OVOC7654	Ppa_PPA38082	Sdigi_contig76.g3725.t1	Tcalli_g8370.t1	Wbanc_g4517.t1
OG0005335	Avit_brkr_g7543.t1	Bmal_Bm7160	Bpah_BPAG_0001004001-mRNA-1	Cel_Y80D3A.7a		Ctub_g4399.t1	Dcau_g1076.t1	Dimm_g6718.t1, Dimm_g6719.t1	EEL_0000131701-mRNA-1	Lbra_g1760.t1, Lbra_g72.t1	Lloa_EN70_442	Lsig_t02492-RA, Lsig_t08619-RA, Lsig_t08630-RA	Mhie_g12198.t1					Ppa_PPA04741, Ppa_PPA32902, Ppa_PPA47100	Sdigi_contig61.g3296.t1	Tcalli_g1321.t1, Tcalli_g4739.t1	Wbanc_g364.t1
OG0005336	Avit_brkr_g2562.t1	Bmal_Bm5789a	Bpah_BPAG_0000069501-mRNA-1	Cel_T14E8.1a	Cjohn_rna-CJOHNSTONI_LOCUS5294	Ctub_g7221.t1	Dcau_g5458.t2	Dimm_g9331.t1	EEL_0000613501-mRNA-1	Lbra_g3930.t1	Lloa_EN70_1103	Lsig_t04316-RA	Mhie_g8665.t2	Moz_Brazil1_g00096170.t1	Mpe_Cam1_g00051040.t2	Ooc_g2452.t1	Ovol_OVOC4377	Ppa_PPA06835	Sdigi_contig19.g1721.t1	Tcalli_g9405.t2	Wbanc_g572.t1
OG0005337	Avit_brkr_g2563.t1	Bmal_Bm4955b	Bpah_BPAG_0000069201-mRNA-1	Cel_K09E2.4a	Cjohn_rna-CJOHNSTONI_LOCUS5293	Ctub_g7219.t1	Dcau_g5455.t1	Dimm_g9332.t1	EEL_0000613401-mRNA-1	Lbra_g3931.t3	Lloa_EN70_1105	Lsig_t04315-RA	Mhie_g12357.t1, Mhie_g1282.t1	Moz_Brazil1_g00069360.t2	Mpe_Cam1_g00009030.t2	Ooc_g2453.t1	Ovol_OVOC4378		Sdigi_contig19.g1720.t1	Tcalli_g9406.t1	Wbanc_g575.t1
OG0005338	Avit_brkr_g7470.t1	Bmal_Bm6815a	Bpah_BPAG_0000021601-mRNA-1	Cel_Y54F10AR.1	Cjohn_rna-CJOHNSTONI_LOCUS2299	Ctub_g8565.t2	Dcau_g9940.t1	Dimm_g1968.t1	EEL_0000898801-mRNA-1	Lbra_g8681.t1	Lloa_EN70_3390	Lsig_t04141-RA	Mhie_g15934.t1	Moz_Brazil1_g00086400.t1	Mpe_Cam1_g00087550.t1	Ooc_g9189.t1	Ovol_OVOC8337	Ppa_PPA14388	Sdigi_contig13.g1370.t1	Tcalli_g3944.t1	Wbanc_g3410.t1
OG0005339	Avit_brkr_g7473.t1	Bmal_Bm1979a	Bpah_BPAG_0000855701-mRNA-1	Cel_C05D11.3	Cjohn_rna-CJOHNSTONI_LOCUS2302	Ctub_g8568.t1	Dcau_g9937.t1	Dimm_g1971.t1	EEL_0000109501-mRNA-1	Lbra_g8684.t1	Lloa_EN70_3394	Lsig_t04145-RA	Mhie_g13373.t1, Mhie_g15931.t1	Moz_Brazil1_g00086430.t1	Mpe_Cam1_g00087580.t1	Ooc_g9186.t1	Ovol_OVOC8334	Ppa_PPA46672	Sdigi_contig13.g1374.t1		Wbanc_g3413.t1
OG0005340	Avit_brkr_g8593.t1	Bmal_Bm4163	Bpah_BPAG_0001237301-mRNA-1	Cel_F46G11.2	Cjohn_rna-CJOHNSTONI_LOCUS3155	Ctub_g4857.t1	Dcau_g7270.t1	Dimm_g9871.t1	EEL_0000622201-mRNA-1	Lbra_g5824.t2	Lloa_EN70_4441	Lsig_t03224-RA	Mhie_g7995.t1	Moz_Brazil1_g00087590.t1	Mpe_Cam1_g00030550.t1	Ooc_g1266.t1	Ovol_OVOC3145	Ppa_PPA20083	Sdigi_contig318.g7405.t1	Tcalli_g7278.t1	Wbanc_g41.t1
OG0005341	Avit_brkr_g5970.t1	Bmal_Bm7369	Bpah_BPAG_0001134201-mRNA-1	Cel_ZC328.1	Cjohn_rna-CJOHNSTONI_LOCUS9662	Ctub_g386.t1	Dcau_g1126.t1	Dimm_g1782.t1	EEL_0000798601-mRNA-1	Lbra_g5327.t1	Lloa_EN70_8228	Lsig_t06027-RA	Mhie_g1913.t1	Moz_Brazil1_g00063360.t1	Mpe_Cam1_g00082980.t1	Ooc_g9210.t1	Ovol_OVOC866	Ppa_PPA01078	Sdigi_contig45.g2826.t1	Tcalli_g8925.t1	Wbanc_g5894.t1
OG0005342	Avit_brkr_g5974.t1	Bmal_Bm3186a	Bpah_BPAG_0001132601-mRNA-1	Cel_F08B6.4a	Cjohn_rna-CJOHNSTONI_LOCUS3243	Ctub_g390.t1	Dcau_g9453.t1	Dimm_g1778.t1	EEL_0000143501-mRNA-1	Lbra_g328.t1	Lloa_EN70_8223	Lsig_t07171-RA	Mhie_g17755.t1	Moz_Brazil1_g00024950.t1	Mpe_Cam1_g00083020.t1	Ooc_g1101.t1	Ovol_OVOC860	Ppa_PPA06677	Sdigi_contig201.g6030.t1	Tcalli_g8920.t1	Wbanc_g11437.t2
OG0005343	Avit_brkr_g359.t2	Bmal_Bm1759	Bpah_BPAG_0000851501-mRNA-1	Cel_B0336.3c	Cjohn_rna-CJOHNSTONI_LOCUS1947	Ctub_g5163.t2	Dcau_g1717.t1	Dimm_g1565.t1	EEL_0000334101-mRNA-1	Lbra_g3011.t2	Lloa_EN70_3437	Lsig_t02493-RA	Mhie_g14260.t2, Mhie_g8264.t1	Moz_Brazil1_g00054910.t2	Mpe_Cam1_g00087970.t1	Ooc_g12039.t2	Ovol_OVOC8607		Sdigi_contig1.g157.t1	Tcalli_g8612.t1	Wbanc_g10661.t1
OG0005344	Avit_brkr_g10489.t1	Bmal_Bm3715	Bpah_BPAG_0001419501-mRNA-1	Cel_F31A3.5	Cjohn_rna-CJOHNSTONI_LOCUS2323	Ctub_g4842.t1	Dcau_g6623.t3	Dimm_g831.t2	EEL_0000453201-mRNA-1	Lbra_g36.t1	Lloa_EN70_4423	Lsig_t05621-RA	Mhie_g10515.t1	Moz_Brazil1_g00066680.t1	Mpe_Cam1_g00030380.t1	Ooc_g6890.t2	Ovol_OVOC3126	Ppa_PPA14212	Sdigi_contig178.g5724.t1	Tcalli_g2162.t1	Wbanc_g11561.t1
OG0005345	Avit_brkr_g10258.t1	Bmal_Bm10463	Bpah_BPAG_0000574501-mRNA-1, Bpah_BPAG_0000617501-mRNA-1			Ctub_g10028.t2	Dcau_g6619.t1, Dcau_g8259.t1	Dimm_g1117.t1		Lbra_g4923.t1		Lsig_t09924-RA	Mhie_g3523.t1, Mhie_g38.t1	Moz_Brazil1_g00015570.t1	Mpe_Cam1_g00070220.t1	Ooc_g10202.t1	Ovol_OVOC5916	Ppa_PPA38650	Sdigi_contig384.g7927.t1	Tcalli_g3938.t1, Tcalli_g4870.t1	Wbanc_g85.t1
OG0005346	Avit_brkr_g654.t1	Bmal_Bm2819	Bpah_BPAG_0000876301-mRNA-1	Cel_C47E12.6	Cjohn_rna-CJOHNSTONI_LOCUS4601	Ctub_g4072.t1	Dcau_g6442.t1	Dimm_g1844.t1	EEL_0000725901-mRNA-1	Lbra_g752.t1	Lloa_EN70_1462	Lsig_t01454-RA	Mhie_g11563.t1, Mhie_g15073.t1	Moz_Brazil1_g00090810.t1	Mpe_Cam1_g00077560.t1	Ooc_g897.t2	Ovol_OVOC4820		Sdigi_contig33.g2350.t1	Tcalli_g10702.t1	Wbanc_g873.t1
OG0005347	Avit_brkr_g659.t1	Bmal_Bm4532a	Bpah_BPAG_0000875701-mRNA-1	Cel_F57H12.2	Cjohn_rna-CJOHNSTONI_LOCUS4605	Ctub_g4069.t1	Dcau_g6446.t1	Dimm_g10250.t1	EEL_0000725401-mRNA-1	Lbra_g1234.t1	Lloa_EN70_1456	Lsig_t01450-RA	Mhie_g11805.t1, Mhie_g15076.t1	Moz_Brazil1_g00088400.t1	Mpe_Cam1_g00077600.t1	Ooc_g893.t1	Ovol_OVOC4825		Sdigi_contig33.g2352.t1	Tcalli_g10697.t1	Wbanc_g3000.t1
OG0005348	Avit_brkr_g671.t1	Bmal_Bm11068, Bmal_Bm6471	Bpah_BPAG_0000586501-mRNA-1, Bpah_BPAG_0000724501-mRNA-1	Cel_Y39B6A.39a	Cjohn_rna-CJOHNSTONI_LOCUS1379, Cjohn_rna-CJOHNSTONI_LOCUS9911	Ctub_g4053.t1	Dcau_g4035.t1	Dimm_g7373.t1	EEL_0000911901-mRNA-1	Lbra_g8754.t1	Lloa_EN70_11038	Lsig_t05253-RA	Mhie_g13702.t1		Mpe_Cam1_g00013080.t1, Mpe_Cam1_g00031620.t1	Ooc_g542.t2	Ovol_OVOC12228		Sdigi_contig74.g3680.t1	Tcalli_g5068.t1	Wbanc_g108.t1
OG0005349	Avit_brkr_g11335.t1	Bmal_Bm4142a	Bpah_BPAG_0000805401-mRNA-1	Cel_F46C8.5	Cjohn_rna-CJOHNSTONI_LOCUS9651	Ctub_g8906.t1	Dcau_g5001.t1	Dimm_g5775.t1	EEL_0001001601-mRNA-1	Lbra_g4029.t1	Lloa_EN70_1072	Lsig_t00691-RA	Mhie_g16948.t1	Moz_Brazil1_g00012190.t1	Mpe_Cam1_g00086460.t1	Ooc_g8202.t1	Ovol_OVOC2899	Ppa_PPA07038	Sdigi_contig8.g905.t1	Tcalli_g6465.t1	Wbanc_g6910.t1
OG0005350	Avit_brkr_g9153.t1	Bmal_Bm3392a	Bpah_BPAG_0001427701-mRNA-1	Cel_F15D3.6	Cjohn_rna-CJOHNSTONI_LOCUS5941	Ctub_g1984.t1	Dcau_g213.t1	Dimm_g8807.t1	EEL_0000970201-mRNA-1	Lbra_g7439.t1	Lloa_EN70_7748	Lsig_t00576-RA	Mhie_g13290.t1	Moz_Brazil1_g00022630.t1	Mpe_Cam1_g00040330.t1	Ooc_g3497.t1	Ovol_OVOC513	Ppa_PPA08006	Sdigi_contig455.g8439.t1	Tcalli_g8975.t1	Wbanc_g1394.t1
OG0005351	Avit_brkr_g7878.t1	Bmal_Bm1874	Bpah_BPAG_0000971601-mRNA-1	Cel_C01C10.4	Cjohn_rna-CJOHNSTONI_LOCUS522	Ctub_g5550.t1	Dcau_g1925.t1	Dimm_g3474.t1	EEL_0000616701-mRNA-1	Lbra_g6437.t1	Lloa_EN70_4592	Lsig_t07106-RA	Mhie_g7747.t1	Moz_Brazil1_g00025510.t1	Mpe_Cam1_g00047920.t1	Ooc_g13136.t1	Ovol_OVOC3676	Ppa_PPA28723	Sdigi_contig218.g6269.t1	Tcalli_g2262.t1	Wbanc_g7493.t1
OG0005352	Avit_brkr_g11077.t1	Bmal_Bm14037a	Bpah_BPAG_0001284701-mRNA-1	Cel_Y53C12B.2	Cjohn_rna-CJOHNSTONI_LOCUS3061	Ctub_g9845.t1	Dcau_g7395.t1	Dimm_g630.t1	EEL_0000858901-mRNA-1	Lbra_g7571.t1	Lloa_EN70_3826	Lsig_t08780-RA	Mhie_g16272.t1, Mhie_g5873.t1	Moz_Brazil1_g00039850.t1	Mpe_Cam1_g00037440.t1	Ooc_g12117.t1	Ovol_OVOC9955	Ppa_PPA25259		Tcalli_g2806.t1	Wbanc_g4703.t1
OG0005353	Avit_brkr_g11078.t1	Bmal_Bm6751	Bpah_BPAG_0001284801-mRNA-1	Cel_C27C12.6, Cel_Y53C12B.5a		Ctub_g9846.t1	Dcau_g7394.t1	Dimm_g631.t1	EEL_0000858801-mRNA-1	Lbra_g7572.t1	Lloa_EN70_3825	Lsig_t08779-RA	Mhie_g16271.t1	Moz_Brazil1_g00039860.t1	Mpe_Cam1_g00037450.t1	Ooc_g12116.t1	Ovol_OVOC9956	Ppa_PPA31719	Sdigi_contig1310.g10323.t1	Tcalli_g4907.t1	Wbanc_g4704.t1
OG0005354	Avit_brkr_g8235.t1	Bmal_Bm12974b	Bpah_BPAG_0000147201-mRNA-1		Cjohn_rna-CJOHNSTONI_LOCUS3859-3	Ctub_g6084.t1	Dcau_g2812.t2, Dcau_g4272.t1	Dimm_g2213.t3	EEL_0000417701-mRNA-1	Lbra_g7451.t1	Lloa_EN70_1658	Lsig_t06466-RA	Mhie_g9198.t2	Moz_Brazil1_g00077490.t1	Mpe_Cam1_g00040240.t1	Ooc_g9409.t2	Ovol_OVOC527		Sdigi_contig60.g3270.t1	Tcalli_g9790.t1	Wbanc_g194.t1, Wbanc_g7155.t1
OG0005355	Avit_brkr_g8236.t1	Bmal_Bm2737a	Bpah_BPAG_0000147301-mRNA-1	Cel_C43H8.2	Cjohn_rna-CJOHNSTONI_LOCUS3860	Ctub_g6083.t1	Dcau_g2811.t1	Dimm_g2212.t1	EEL_0000417801-mRNA-1	Lbra_g7450.t1	Lloa_EN70_1657	Lsig_t06465-RA	Mhie_g9199.t1	Moz_Brazil1_g00077500.t1	Mpe_Cam1_g00040250.t1	Ooc_g9408.t1	Ovol_OVOC526	Ppa_PPA46699	Sdigi_contig60.g3271.t1	Tcalli_g9789.t1	Wbanc_g195.t1
OG0005356	Avit_brkr_g8242.t1	Bmal_Bm5547	Bpah_BPAG_0000147801-mRNA-1	Cel_T04D3.3a	Cjohn_rna-CJOHNSTONI_LOCUS5936	Ctub_g7407.t1	Dcau_g2805.t1	Dimm_g2205.t1	EEL_0000418301-mRNA-1	Lbra_g7444.t1	Lloa_EN70_1651	Lsig_t06458-RA		Moz_Brazil1_g00077540.t1	Mpe_Cam1_g00040280.t1	Ooc_g2169.t1	Ovol_OVOC520	Ppa_PPA24410	Sdigi_contig970.g10067.t1	Tcalli_g1988.t2	Wbanc_g1401.t1, Wbanc_g201.t1
OG0005357	Avit_brkr_g11500.t1	Bmal_Bm2180b	Bpah_BPAG_0000820301-mRNA-1	Cel_C13G5.1	Cjohn_rna-CJOHNSTONI_LOCUS884	Ctub_g8643.t1	Dcau_g7695.t1	Dimm_g6565.t1	EEL_0000392901-mRNA-1	Lbra_g1141.t1	Lloa_EN70_5989	Lsig_t00296-RA	Mhie_g357.t1	Moz_Brazil1_g00044550.t1	Mpe_Cam1_g00082140.t1	Ooc_g11341.t1	Ovol_OVOC8457	Ppa_PPA32984	Sdigi_contig5.g675.t1	Tcalli_g7593.t2	Wbanc_g7928.t1
OG0005358	Avit_brkr_g7933.t1	Bmal_Bm2675b	Bpah_BPAG_0000127901-mRNA-1	Cel_C39F7.2a	Cjohn_rna-CJOHNSTONI_LOCUS8599	Ctub_g7114.t1	Dcau_g9845.t1	Dimm_g9610.t1	EEL_0000736301-mRNA-1	Lbra_g1843.t1	Lloa_EN70_7924	Lsig_t03156-RA	Mhie_g13341.t1	Moz_Brazil1_g00028840.t1	Mpe_Cam1_g00026180.t1	Ooc_g7788.t1	Ovol_OVOC12083	Ppa_PPA26899	Sdigi_contig374.g7852.t1	Tcalli_g738.t1	Wbanc_g3641.t1
OG0005359	Avit_brkr_g4537.t1	Bmal_Bm4976	Bpah_BPAG_0001101601-mRNA-1	Cel_K10C3.2	Cjohn_rna-CJOHNSTONI_LOCUS1710	Ctub_g6672.t1	Dcau_g7112.t1	Dimm_g4624.t1	EEL_0000949901-mRNA-1	Lbra_g2580.t1	Lloa_EN70_8124	Lsig_t06007-RA	Mhie_g7772.t1	Moz_Brazil1_g00094880.t1	Mpe_Cam1_g00060080.t1	Ooc_g8068.t1	Ovol_OVOC11805	Ppa_PPA11184	Sdigi_contig562.g9010.t1	Tcalli_g5449.t1	Wbanc_g8804.t1
OG0005360	Avit_brkr_g4540.t1	Bmal_Bm4978	Bpah_BPAG_0001234201-mRNA-1	Cel_K10C3.4a	Cjohn_rna-CJOHNSTONI_LOCUS1711	Ctub_g6671.t1	Dcau_g7114.t1	Dimm_g4626.t1	EEL_0000949801-mRNA-1	Lbra_g2579.t1	Lloa_EN70_8125	Lsig_t06008-RA	Mhie_g7258.t1, Mhie_g7771.t1	Moz_Brazil1_g00043660.t1	Mpe_Cam1_g00060090.t1	Ooc_g11114.t1	Ovol_OVOC11803		Sdigi_contig562.g9012.t1	Tcalli_g5450.t1	Wbanc_g8644.t1
OG0005361	Avit_brkr_g10151.t1	Bmal_Bm5418b	Bpah_BPAG_0000992501-mRNA-1	Cel_R119.6	Cjohn_rna-CJOHNSTONI_LOCUS7419	Ctub_g1407.t1	Dcau_g5654.t1	Dimm_g171.t1	EEL_0000429601-mRNA-1	Lbra_g3855.t2	Lloa_EN70_1158	Lsig_t01360-RA	Mhie_g17336.t1, Mhie_g3283.t1	Moz_Brazil1_g00049330.t1	Mpe_Cam1_g00048190.t1	Ooc_g6872.t1	Ovol_OVOC4345		Sdigi_contig71.g3594.t1	Tcalli_g10331.t1	Wbanc_g12292.t1
OG0005362	Avit_brkr_g6818.t1	Bmal_Bm6293	Bpah_BPAG_0000028101-mRNA-1	Cel_Y11D7A.9, Cel_ZK185.4a	Cjohn_rna-CJOHNSTONI_LOCUS9723	Ctub_g1115.t1	Dcau_g1943.t1	Dimm_g2553.t1	EEL_0000253301-mRNA-1, EEL_0001052901-mRNA-1	Lbra_g421.t1	Lloa_EN70_7783	Lsig_t05813-RA	Mhie_g13750.t1	Moz_Brazil1_g00048640.t1	Mpe_Cam1_g00017610.t1	Ooc_g10753.t1	Ovol_OVOC4454			Tcalli_g4171.t1	Wbanc_g3184.t1
OG0005363	Avit_brkr_g1229.t1	Bmal_Bm2711	Bpah_BPAG_0001125701-mRNA-1	Cel_C42D8.4b	Cjohn_rna-CJOHNSTONI_LOCUS2199	Ctub_g8065.t1	Dcau_g8010.t1	Dimm_g8706.t1	EEL_0001049401-mRNA-1	Lbra_g7550.t1	Lloa_EN70_2040, Lloa_EN70_2041	Lsig_t05860-RA	Mhie_g12694.t1	Moz_Brazil1_g00056000.t1	Mpe_Cam1_g00036960.t1	Ooc_g3165.t1	Ovol_OVOC5102		Sdigi_contig103.g4386.t1	Tcalli_g1638.t1	Wbanc_g11655.t1
OG0005364	Avit_brkr_g5205.t1	Bmal_Bm2897a	Bpah_BPAG_0000267001-mRNA-1, Bpah_BPAG_0000679101-mRNA-1	Cel_C52E4.2c	Cjohn_rna-CJOHNSTONI_LOCUS7897	Ctub_g2483.t1	Dcau_g5996.t1		EEL_0000037201-mRNA-1, EEL_0000037401-mRNA-1		Lloa_EN70_9808			Moz_Brazil1_g00054460.t1	Mpe_Cam1_g00039930.t1	Ooc_g1607.t1	Ovol_OVOC7921	Ppa_PPA19537, Ppa_PPA29250, Ppa_PPA33179	Sdigi_contig541.g8916.t1	Tcalli_g6020.t1	Wbanc_g8976.t1
OG0005365	Avit_brkr_g5209.t1	Bmal_Bm3893a	Bpah_BPAG_0000287501-mRNA-1	Cel_F37C12.2	Cjohn_rna-CJOHNSTONI_LOCUS8698	Ctub_g2478.t2	Dcau_g6001.t2	Dimm_g8409.t2	EEL_0000036701-mRNA-1	Lbra_g3613.t2	Lloa_EN70_9803	Lsig_t03562-RA	Mhie_g17589.t1, Mhie_g6221.t1	Moz_Brazil1_g00096640.t2	Mpe_Cam1_g00039880.t1	Ooc_g5190.t2	Ovol_OVOC7927		Sdigi_contig541.g8921.t1	Tcalli_g6025.t1	Wbanc_g8981.t1
OG0005366	Avit_brkr_g7770.t1	Bmal_Bm1800	Bpah_BPAG_0001130901-mRNA-1	Cel_B0414.5	Cjohn_rna-CJOHNSTONI_LOCUS3798	Ctub_g2386.t1	Dcau_g7130.t1	Dimm_g6125.t1	EEL_0000966301-mRNA-1	Lbra_g3440.t1	Lloa_EN70_2131	Lsig_t04985-RA	Mhie_g4215.t1	Moz_Brazil1_g00070550.t1	Mpe_Cam1_g00085320.t1	Ooc_g6880.t1	Ovol_OVOC1766	Ppa_PPA25385	Sdigi_contig349.g7645.t1	Tcalli_g10546.t1	Wbanc_g980.t1
OG0005367	Avit_brkr_g7069.t1	Bmal_Bm6831	Bpah_BPAG_0000136201-mRNA-1	Cel_Y54G11A.9	Cjohn_rna-CJOHNSTONI_LOCUS1139	Ctub_g4387.t1	Dcau_g1089.t1	Dimm_g6733.t1	EEL_0000045701-mRNA-1	Lbra_g1747.t1	Lloa_EN70_432	Lsig_t02477-RA	Mhie_g13165.t1	Moz_Brazil1_g00085640.t1	Mpe_Cam1_g00066490.t1	Ooc_g11908.t1	Ovol_OVOC13387	Ppa_PPA46590	Sdigi_contig28.g2197.t1	Tcalli_g6266.t1	Wbanc_g10947.t1
OG0005368	Avit_brkr_g7077.t1	Bmal_Bm3358b	Bpah_BPAG_0001004501-mRNA-1	Cel_F13H8.5b	Cjohn_rna-CJOHNSTONI_LOCUS1148	Ctub_g4395.t1	Dcau_g1081.t1	Dimm_g6725.t1	EEL_0000681301-mRNA-1	Lbra_g1755.t1	Lloa_EN70_437	Lsig_t02486-RA	Mhie_g8006.t1	Moz_Brazil1_g00041490.t2	Mpe_Cam1_g00066410.t1			Ppa_PPA00360, Ppa_PPA11009, Ppa_PPA35400, Ppa_PPA40633		Tcalli_g6273.t1	Wbanc_g10954.t2
OG0005369	Avit_brkr_g8142.t1	Bmal_Bm5013	Bpah_BPAG_0000319701-mRNA-1	Cel_K11H12.1	Cjohn_rna-CJOHNSTONI_LOCUS6063	Ctub_g2269.t1	Dcau_g5899.t1	Dimm_g9834.t1	EEL_0000360801-mRNA-1	Lbra_g6241.t1	Lloa_EN70_6511	Lsig_t00646-RA	Mhie_g8036.t1	Moz_Brazil1_g00042450.t1	Mpe_Cam1_g00015500.t1	Ooc_g10751.t1	Ovol_OVOC6970	Ppa_PPA01596	Sdigi_contig140.g5133.t1	Tcalli_g3554.t1	Wbanc_g11002.t1
OG0005370	Avit_brkr_g10086.t1	Bmal_Bm17756	Bpah_BPAG_0001179301-mRNA-1	Cel_R13G10.4	Cjohn_rna-CJOHNSTONI_LOCUS3226-2	Ctub_g4373.t2	Dcau_g5826.t2	Dimm_g9041.t1	EEL_0000496401-mRNA-1	Lbra_g6337.t1	Lloa_EN70_207		Mhie_g5966.t1, Mhie_g952.t2			Ooc_g11674.t1, Ooc_g52.t1, Ooc_g6968.t1, Ooc_g6969.t1	Ovol_OVOC12601, Ovol_OVOC6734			Tcalli_g1561.t2	Wbanc_g7567.t2
OG0005371	Avit_brkr_g11404.t1	Bmal_Bm18576a	Bpah_BPAG_0001252701-mRNA-1		Cjohn_rna-CJOHNSTONI_LOCUS9298	Ctub_g10233.t1	Dcau_g9107.t2	Dimm_g4790.t1	EEL_0000634901-mRNA-1	Lbra_g2021.t1	Lloa_EN70_3587	Lsig_t05123-RA	Mhie_g6628.t1	Moz_Brazil1_g00063410.t1, Moz_Brazil1_g00072710.t1	Mpe_Cam1_g00000930.t1	Ooc_g141.t1	Ovol_OVOC8789	Ppa_PPA47284	Sdigi_contig148.g5243.t1	Tcalli_g9954.t1	Wbanc_g6097.t1
OG0005372	Avit_brkr_g8448.t1	Bmal_Bm3242	Bpah_BPAG_0001346501-mRNA-1	Cel_F09G2.4	Cjohn_rna-CJOHNSTONI_LOCUS6808	Ctub_g2857.t1	Dcau_g7552.t1	Dimm_g8310.t1	EEL_0000661001-mRNA-1	Lbra_g7985.t1	Lloa_EN70_1920	Lsig_t04247-RA	Mhie_g16260.t1	Moz_Brazil1_g00041600.t1	Mpe_Cam1_g00052580.t1	Ooc_g9159.t1	Ovol_OVOC1934	Ppa_PPA07075	Sdigi_contig621.g9253.t1	Tcalli_g6722.t1	Wbanc_g10374.t1
OG0005373	Avit_brkr_g8454.t1	Bmal_Bm4310	Bpah_BPAG_0001347001-mRNA-1	Cel_F53F4.10	Cjohn_rna-CJOHNSTONI_LOCUS6802	Ctub_g2852.t1	Dcau_g7557.t1	Dimm_g8304.t1	EEL_0000270601-mRNA-1	Lbra_g3072.t1	Lloa_EN70_1914	Lsig_t04252-RA	Mhie_g5504.t1, Mhie_g975.t1	Moz_Brazil1_g00066380.t1	Mpe_Cam1_g00052510.t1	Ooc_g11531.t1	Ovol_OVOC1929		Sdigi_contig864.g9914.t1	Tcalli_g6728.t2	Wbanc_g5818.t1
OG0005374	Avit_brkr_g7850.t1	Bmal_Bm2864	Bpah_BPAG_0000798401-mRNA-1	Cel_C50D2.6a	Cjohn_rna-CJOHNSTONI_LOCUS8993	Ctub_g6449.t1	Dcau_g7789.t1	Dimm_g3835.t1	EEL_0000364801-mRNA-1	Lbra_g2921.t1	Lloa_EN70_3989	Lsig_t01025-RA	Mhie_g6939.t1	Moz_Brazil1_g00025430.t1	Mpe_Cam1_g00079770.t1	Ooc_g11369.t1	Ovol_OVOC10492	Ppa_PPA35568	Sdigi_contig30.g2261.t1	Tcalli_g2021.t1	Wbanc_g4454.t1
OG0005375	Avit_brkr_g8191.t1	Bmal_Bm7062	Bpah_BPAG_0001430601-mRNA-1	Cel_Y71G12B.25a	Cjohn_rna-CJOHNSTONI_LOCUS7774	Ctub_g4474.t1	Dcau_g1232.t1	Dimm_g3010.t1	EEL_0000029501-mRNA-1	Lbra_g2061.t1		Lsig_t00360-RA	Mhie_g10343.t1, Mhie_g4122.t1	Moz_Brazil1_g00086050.t1	Mpe_Cam1_g00093350.t1	Ooc_g12594.t1	Ovol_OVOC1015	Ppa_PPA32739	Sdigi_contig80.g3833.t1	Tcalli_g9929.t1	Wbanc_g6229.t1
OG0005376	Avit_brkr_g6913.t2	Bmal_Bm6863	Bpah_BPAG_0001002001-mRNA-1	Cel_Y55F3BL.4	Cjohn_rna-CJOHNSTONI_LOCUS928	Ctub_g10266.t1	Dcau_g3425.t1	Dimm_g4282.t1	EEL_0000011401-mRNA-1	Lbra_g8455.t1	Lloa_EN70_4111	Lsig_t06093-RA	Mhie_g10524.t1	Moz_Brazil1_g00003840.t1	Mpe_Cam1_g00073990.t1	Ooc_g4861.t1	Ovol_OVOC8830	Ppa_PPA16547	Sdigi_contig15.g1469.t1	Tcalli_g6816.t1	Wbanc_g11535.t1
OG0005377	Avit_brkr_g302.t1	Bmal_Bm6898a	Bpah_BPAG_0001335501-mRNA-1	Cel_Y57E12AL.5	Cjohn_rna-CJOHNSTONI_LOCUS9716	Ctub_g6712.t2	Dcau_g5763.t1	Dimm_g1182.t1	EEL_0000802701-mRNA-1	Lbra_g3210.t1	Lloa_EN70_144	Lsig_t01004-RA	Mhie_g14269.t1, Mhie_g4244.t1	Moz_Brazil1_g00020900.t1	Mpe_Cam1_g00039790.t1	Ooc_g2754.t1	Ovol_OVOC6661	Ppa_PPA26952		Tcalli_g1613.t1	Wbanc_g11327.t1
OG0005378	Avit_brkr_g8272.t1	Bmal_Bm5207a	Bpah_BPAG_0001088301-mRNA-1	Cel_R04F11.5	Cjohn_rna-CJOHNSTONI_LOCUS6407	Ctub_g3238.t1	Dcau_g7254.t1	Dimm_g57.t1	EEL_0000355201-mRNA-1	Lbra_g7271.t1	Lloa_EN70_4684	Lsig_t00878-RA	Mhie_g1069.t1, Mhie_g15030.t1	Moz_Brazil1_g00064620.t1	Mpe_Cam1_g00006450.t1	Ooc_g316.t1	Ovol_OVOC3533		Sdigi_contig217.g6255.t1	Tcalli_g4371.t1	Wbanc_g1660.t1
OG0005379	Avit_brkr_g243.t1	Bmal_Bm2955	Bpah_BPAG_0000249401-mRNA-1	Cel_C55B7.8	Cjohn_rna-CJOHNSTONI_LOCUS203	Ctub_g6190.t1	Dcau_g540.t2	Dimm_g138.t1	EEL_0000119701-mRNA-1	Lbra_g961.t1	Lloa_EN70_4318	Lsig_t07076-RA	Mhie_g3196.t1	Moz_Brazil1_g00078460.t1	Mpe_Cam1_g00005540.t1	Ooc_g3270.t1	Ovol_OVOC262	Ppa_PPA47404	Sdigi_contig346.g7629.t1	Tcalli_g6615.t1	Wbanc_g5964.t1
OG0005380	Avit_brkr_g4998.t1	Bmal_Bm6839	Bpah_BPAG_0000569801-mRNA-1, Bpah_BPAG_0000664301-mRNA-1	Cel_Y55B1AL.2	Cjohn_rna-CJOHNSTONI_LOCUS9795	Ctub_g2198.t1	Dcau_g8788.t1	Dimm_g2408.t1	EEL_0000003201-mRNA-1	Lbra_g7376.t1	Lloa_EN70_6278		Mhie_g11841.t1	Moz_Brazil1_g00095840.t1	Mpe_Cam1_g00048830.t1	Ooc_g3526.t1	Ovol_OVOC7750	Ppa_PPA46732	Sdigi_contig21.g1791.t1	Tcalli_g9437.t1	Wbanc_g1589.t1
OG0005381	Avit_brkr_g8968.t1	Bmal_Bm7509	Bpah_BPAG_0000338301-mRNA-1	Cel_ZK632.12	Cjohn_rna-CJOHNSTONI_LOCUS3367	Ctub_g6593.t1	Dcau_g4235.t1	Dimm_g3805.t1		Lbra_g9328.t1	Lloa_EN70_6790	Lsig_t05278-RA	Mhie_g16241.t1, Mhie_g29.t1	Moz_Brazil1_g00050400.t1	Mpe_Cam1_g00051720.t1	Ooc_g13046.t1	Ovol_OVOC5001	Ppa_PPA38661	Sdigi_contig6.g737.t1	Tcalli_g4065.t1	Wbanc_g9427.t2
OG0005382	Avit_brkr_g8969.t1	Bmal_Bm10991	Bpah_BPAG_0000290101-mRNA-1	Cel_Y55F3BR.6b	Cjohn_rna-CJOHNSTONI_LOCUS3366	Ctub_g6594.t1	Dcau_g4234.t1	Dimm_g3804.t1	EEL_0000775301-mRNA-1	Lbra_g9329.t1	Lloa_EN70_6791	Lsig_t05279-RA	Mhie_g28.t1	Moz_Brazil1_g00050390.t1	Mpe_Cam1_g00051730.t1	Ooc_g13044.t1	Ovol_OVOC5000	Ppa_PPA47206	Sdigi_contig6.g738.t1	Tcalli_g4064.t1	Wbanc_g9426.t1
OG0005383	Avit_brkr_g9763.t1	Bmal_Bm7394a	Bpah_BPAG_0001085001-mRNA-1		Cjohn_rna-CJOHNSTONI_LOCUS5529	Ctub_g9063.t1	Dcau_g894.t1	Dimm_g8646.t1	EEL_0000747301-mRNA-1	Lbra_g3530.t1	Lloa_EN70_4843	Lsig_t08022-RA	Mhie_g11240.t1, Mhie_g3805.t1, Mhie_g5750.t1	Moz_Brazil1_g00087220.t1	Mpe_Cam1_g00061580.t1	Ooc_g1701.t1	Ovol_OVOC2650		Sdigi_contig107.g4472.t1	Tcalli_g2405.t1	Wbanc_g8393.t1
OG0005384	Avit_brkr_g9764.t1	Bmal_Bm2765a	Bpah_BPAG_0001084701-mRNA-1	Cel_C44E12.3c	Cjohn_rna-CJOHNSTONI_LOCUS5527	Ctub_g9064.t1	Dcau_g9887.t1	Dimm_g8645.t1	EEL_0000467301-mRNA-1	Lbra_g3529.t1	Lloa_EN70_4840	Lsig_t02981-RA	Mhie_g10415.t1	Moz_Brazil1_g00014460.t1	Mpe_Cam1_g00001740.t1	Ooc_g4347.t1	Ovol_OVOC2653	Ppa_PPA28653	Sdigi_contig107.g4475.t1	Tcalli_g8643.t1	Wbanc_g5226.t1
OG0005385	Avit_brkr_g7532.t1	Bmal_Bm12503	Bpah_BPAG_0001198601-mRNA-1	Cel_K02F2.2	Cjohn_rna-CJOHNSTONI_LOCUS239	Ctub_g9985.t1	Dcau_g7288.t1	Dimm_g6158.t1	EEL_0000382501-mRNA-1	Lbra_g5220.t1	Lloa_EN70_1689	Lsig_t00465-RA	Mhie_g14611.t1	Moz_Brazil1_g00053190.t1	Mpe_Cam1_g00058770.t1	Ooc_g12279.t1	Ovol_OVOC1122	Ppa_PPA09364	Sdigi_contig99.g4294.t1	Tcalli_g3224.t1	Wbanc_g6660.t1
OG0005386	Avit_brkr_g7537.t1	Bmal_Bm5858b	Bpah_BPAG_0001198101-mRNA-1	Cel_T20B12.7	Cjohn_rna-CJOHNSTONI_LOCUS244	Ctub_g9990.t1	Dcau_g7284.t2	Dimm_g6162.t1	EEL_0000382201-mRNA-1	Lbra_g1315.t1	Lloa_EN70_1692	Lsig_t00470-RA	Mhie_g16433.t1	Moz_Brazil1_g00068230.t1	Mpe_Cam1_g00058810.t1	Ooc_g7365.t1	Ovol_OVOC1117	Ppa_PPA25061	Sdigi_contig99.g4290.t1	Tcalli_g3228.t1	Wbanc_g6665.t1
OG0005387	Avit_brkr_g6274.t1	Bmal_Bm13702	Bpah_BPAG_0001167901-mRNA-1	Cel_C24H12.4a	Cjohn_rna-CJOHNSTONI_LOCUS1839	Ctub_g1039.t1	Dcau_g948.t1	Dimm_g4694.t1	EEL_0000536101-mRNA-1	Lbra_g5013.t1	Lloa_EN70_5101	Lsig_t00544-RA	Mhie_g14448.t1, Mhie_g2098.t1	Moz_Brazil1_g00012330.t1	Mpe_Cam1_g00023320.t1	Ooc_g6294.t1	Ovol_OVOC2520		Sdigi_contig12.g1279.t1	Tcalli_g7294.t1	Wbanc_g4384.t1
OG0005388	Avit_brkr_g10529.t1	Bmal_Bm3680	Bpah_BPAG_0000862201-mRNA-1	Cel_F28F8.6	Cjohn_rna-CJOHNSTONI_LOCUS1616	Ctub_g469.t1	Dcau_g4535.t2	Dimm_g7579.t1	EEL_0000664501-mRNA-1, EEL_0000983001-mRNA-1	Lbra_g2839.t1	Lloa_EN70_5353	Lsig_t07034-RA	Mhie_g16735.t1	Moz_Brazil1_g00052220.t1	Mpe_Cam1_g00094440.t1	Ooc_g5652.t3	Ovol_OVOC6424		Sdigi_contig69.g3548.t1	Tcalli_g9171.t1	Wbanc_g1127.t1
OG0005389	Avit_brkr_g3934.t1	Bmal_Bm1860a	Bpah_BPAG_0000089001-mRNA-1	Cel_C01A2.5	Cjohn_rna-CJOHNSTONI_LOCUS2362	Ctub_g9813.t1	Dcau_g8339.t1	Dimm_g8879.t1	EEL_0000378401-mRNA-1	Lbra_g7061.t1	Lloa_EN70_1517	Lsig_t02558-RA	Mhie_g4359.t1	Moz_Brazil1_g00018570.t1	Mpe_Cam1_g00022260.t1	Ooc_g6143.t1	Ovol_OVOC684	Ppa_PPA09269	Sdigi_contig4.g558.t1	Tcalli_g7232.t1	Wbanc_g6415.t1
OG0005390	Avit_brkr_g1419.t2	Bmal_Bm5056a	Bpah_BPAG_0000247801-mRNA-1	Cel_M01F1.9	Cjohn_rna-CJOHNSTONI_LOCUS5726	Ctub_g8220.t1	Dcau_g9531.t1	Dimm_g7771.t1	EEL_0000898301-mRNA-1	Lbra_g4970.t1	Lloa_EN70_11428	Lsig_t03836-RA	Mhie_g15753.t1, Mhie_g3709.t1	Moz_Brazil1_g00069810.t1	Mpe_Cam1_g00048540.t1	Ooc_g5403.t2	Ovol_OVOC7527		Sdigi_contig472.g8528.t1	Tcalli_g9504.t1	Wbanc_g3322.t1
OG0005391	Avit_brkr_g1422.t1	Bmal_Bm6512	Bpah_BPAG_0000262101-mRNA-1	Cel_Y41C4A.10	Cjohn_rna-CJOHNSTONI_LOCUS5721	Ctub_g8217.t1	Dcau_g9527.t1	Dimm_g7767.t1	EEL_0000762501-mRNA-1	Lbra_g4965.t1	Lloa_EN70_11432	Lsig_t03832-RA	Mhie_g3706.t1	Moz_Brazil1_g00069850.t1	Mpe_Cam1_g00048500.t1	Ooc_g5406.t1	Ovol_OVOC7531	Ppa_PPA38861	Sdigi_contig816.g9821.t1	Tcalli_g9507.t1	Wbanc_g3325.t1
OG0005392	Avit_brkr_g915.t1	Bmal_Bm5965	Bpah_BPAG_0000942001-mRNA-1	Cel_T23G7.5a	Cjohn_rna-CJOHNSTONI_LOCUS5124	Ctub_g7385.t1	Dcau_g10075.t1	Dimm_g6779.t1	EEL_0001053101-mRNA-1	Lbra_g271.t1	Lloa_EN70_10204	Lsig_t09047-RA	Mhie_g1083.t1	Moz_Brazil1_g00018400.t1	Mpe_Cam1_g00010910.t1	Ooc_g3625.t1	Ovol_OVOC11074	Ppa_PPA28288	Sdigi_contig70.g3554.t1	Tcalli_g2503.t1	Wbanc_g1251.t1
OG0005393	Avit_brkr_g10908.t1	Bmal_Bm10907	Bpah_BPAG_0000908701-mRNA-1	Cel_F36G3.1	Cjohn_rna-CJOHNSTONI_LOCUS10188	Ctub_g2307.t1	Dcau_g8284.t1	Dimm_g8534.t1	EEL_0000047401-mRNA-1	Lbra_g4416.t1	Lloa_EN70_10680	Lsig_t06825-RA	Mhie_g10551.t1	Moz_Brazil1_g00003270.t1	Mpe_Cam1_g00000400.t1	Ooc_g8104.t1	Ovol_OVOC12994, Ovol_OVOC5395		Sdigi_contig241.g6565.t1	Tcalli_g7968.t1	Wbanc_g687.t1
OG0005394	Avit_brkr_g7102.t2	Bmal_Bm2565a	Bpah_BPAG_0001024901-mRNA-1	Cel_C34C12.7	Cjohn_rna-CJOHNSTONI_LOCUS2994	Ctub_g2025.t1	Dcau_g5475.t1	Dimm_g295.t1	EEL_0000477101-mRNA-1	Lbra_g3286.t1	Lloa_EN70_8639	Lsig_t00617-RA	Mhie_g1256.t1, Mhie_g14164.t1	Moz_Brazil1_g00054630.t1	Mpe_Cam1_g00092900.t1	Ooc_g1925.t2	Ovol_OVOC9280		Sdigi_contig7.g878.t1	Tcalli_g422.t1	Wbanc_g7208.t1
OG0005395	Avit_brkr_g7105.t2	Bmal_Bm3015	Bpah_BPAG_0001025301-mRNA-1	Cel_D1046.3	Cjohn_rna-CJOHNSTONI_LOCUS2991	Ctub_g2021.t1	Dcau_g5479.t1	Dimm_g299.t1	EEL_0000477501-mRNA-1	Lbra_g3282.t1	Lloa_EN70_8625	Lsig_t00613-RA	Mhie_g12169.t1	Moz_Brazil1_g00023140.t1	Mpe_Cam1_g00092850.t1	Ooc_g3476.t2	Ovol_OVOC9287	Ppa_PPA19798	Sdigi_contig7.g881.t1	Tcalli_g720.t1	Wbanc_g7212.t1
OG0005396	Avit_brkr_g8533.t1	Bmal_Bm3122a	Bpah_BPAG_0001293301-mRNA-1	Cel_F01D4.6a	Cjohn_rna-CJOHNSTONI_LOCUS778	Ctub_g9437.t1	Dcau_g5194.t2	Dimm_g3038.t2	EEL_0000691601-mRNA-1	Lbra_g3248.t1	Lloa_EN70_4980	Lsig_t09747-RA	Mhie_g7340.t2	Moz_Brazil1_g00065760.t1	Mpe_Cam1_g00075960.t1	Ooc_g2788.t2	Ovol_OVOC2752	Ppa_PPA21551	Sdigi_contig256.g6756.t1	Tcalli_g699.t1	Wbanc_g5422.t1
OG0005397	Avit_brkr_g5527.t2	Bmal_Bm13035	Bpah_BPAG_0000972601-mRNA-1	Cel_F53B1.2	Cjohn_rna-CJOHNSTONI_LOCUS9089	Ctub_g5544.t2	Dcau_g1918.t1	Dimm_g3481.t1	EEL_0000617301-mRNA-1	Lbra_g6430.t1	Lloa_EN70_4584	Lsig_t06502-RA	Mhie_g12737.t1	Moz_Brazil1_g00080840.t2	Mpe_Cam1_g00047870.t1	Ooc_g12573.t1	Ovol_OVOC3668	Ppa_PPA28635	Sdigi_contig22.g1884.t1	Tcalli_g2255.t1	Wbanc_g9782.t1
OG0005398	Avit_brkr_g5529.t1	Bmal_Bm6979	Bpah_BPAG_0000972801-mRNA-1	Cel_Y66D12A.7	Cjohn_rna-CJOHNSTONI_LOCUS9091	Ctub_g5542.t1	Dcau_g1916.t1	Dimm_g3483.t1	EEL_0000933901-mRNA-1	Lbra_g6428.t1	Lloa_EN70_4582	Lsig_t06500-RA	Mhie_g5691.t1, Mhie_g6332.t1	Moz_Brazil1_g00080860.t1	Mpe_Cam1_g00047850.t1	Ooc_g7644.t1	Ovol_OVOC3666		Sdigi_contig22.g1882.t1	Tcalli_g2252.t1	Wbanc_g9549.t1
OG0005399	Avit_brkr_g4414.t2	Bmal_Bm10228a	Bpah_BPAG_0001305801-mRNA-1	Cel_F02E9.10c		Ctub_g6113.t2	Dcau_g2839.t2	Dimm_g2240.t2	EEL_0000540601-mRNA-1	Lbra_g1956.t2	Lloa_EN70_4157	Lsig_t04212-RA	Mhie_g11174.t1, Mhie_g13222.t2	Moz_Brazil1_g00093230.t2	Mpe_Cam1_g00052470.t2	Ooc_g11476.t1	Ovol_OVOC556		Sdigi_contig24.g1999.t1	Tcalli_g10409.t1	Wbanc_g1020.t1, Wbanc_g7339.t2
OG0005400	Avit_brkr_g1969.t1		Bpah_BPAG_0001334801-mRNA-1		Cjohn_rna-CJOHNSTONI_LOCUS6249	Ctub_g664.t1	Dcau_g5758.t1	Dimm_g1187.t1	EEL_0000871301-mRNA-1	Lbra_g8494.t1		Lsig_t01008-RA	Mhie_g10932.t1, Mhie_g13577.t1, Mhie_g7027.t1	Moz_Brazil1_g00030410.t1	Mpe_Cam1_g00063520.t1	Ooc_g9653.t2	Ovol_OVOC6654	Ppa_PPA19094	Sdigi_contig2.g324.t1, Sdigi_contig2.g325.t1	Tcalli_g2316.t1	Wbanc_g11320.t1
OG0005401	Avit_brkr_g931.t1	Bmal_Bm12225	Bpah_BPAG_0000184201-mRNA-1	Cel_Y54E5A.6	Cjohn_rna-CJOHNSTONI_LOCUS7593	Ctub_g360.t1	Dcau_g2307.t1	Dimm_g517.t1	EEL_0000031601-mRNA-1	Lbra_g1048.t1	Lloa_EN70_11550	Lsig_t05788-RA	Mhie_g15623.t1	Moz_Brazil1_g00038470.t1	Mpe_Cam1_g00082550.t1	Ooc_g5278.t1	Ovol_OVOC1286	Ppa_PPA12394	Sdigi_contig55.g3118.t1	Tcalli_g9951.t1	Wbanc_g7418.t1
OG0005402	Avit_brkr_g935.t1	Bmal_Bm14714	Bpah_BPAG_0000527801-mRNA-1, Bpah_BPAG_0000756601-mRNA-1	Cel_C48E7.3	Cjohn_rna-CJOHNSTONI_LOCUS7597	Ctub_g364.t1	Dcau_g2311.t1	Dimm_g512.t1	EEL_0000031201-mRNA-1	Lbra_g1052.t1	Lloa_EN70_11553	Lsig_t05791-RA	Mhie_g15619.t1	Moz_Brazil1_g00038440.t1	Mpe_Cam1_g00082510.t1	Ooc_g426.t1	Ovol_OVOC1282	Ppa_PPA43460		Tcalli_g9947.t1	Wbanc_g7414.t1
OG0005403	Avit_brkr_g9165.t1	Bmal_Bm10925b	Bpah_BPAG_0000376301-mRNA-1, Bpah_BPAG_0001032001-mRNA-1		Cjohn_rna-CJOHNSTONI_LOCUS9124-2	Ctub_g6478.t1	Dcau_g2777.t2	Dimm_g4172.t2	EEL_0000139301-mRNA-1	Lbra_g7562.t1	Lloa_EN70_1349	Lsig_t01489-RA	Mhie_g3844.t2	Moz_Brazil1_g00008480.t1	Mpe_Cam1_g00055950.t1	Ooc_g12438.t1	Ovol_OVOC5326	Ppa_PPA23553	Sdigi_contig65.g3421.t1	Tcalli_g4189.t2	Wbanc_g10317.t1
OG0005404	Avit_brkr_g8407.t1	Bmal_Bm6036	Bpah_BPAG_0001153001-mRNA-1	Cel_T27A10.3a	Cjohn_rna-CJOHNSTONI_LOCUS4548	Ctub_g9974.t1	Dcau_g3763.t1	Dimm_g1610.t1	EEL_0000809301-mRNA-1	Lbra_g790.t1	Lloa_EN70_7830	Lsig_t06564-RA	Mhie_g15261.t1	Moz_Brazil1_g00005170.t1	Mpe_Cam1_g00017930.t1	Ooc_g2379.t1	Ovol_OVOC4512		Sdigi_contig295.g7171.t1	Tcalli_g11023.t1	Wbanc_g8808.t1, Wbanc_g9424.t1
OG0005405	Avit_brkr_g4905.t1	Bmal_Bm4959a	Bpah_BPAG_0000111601-mRNA-1	Cel_K09E9.2	Cjohn_rna-CJOHNSTONI_LOCUS8762	Ctub_g7626.t1	Dcau_g2958.t1	Dimm_g1768.t1	EEL_0000896801-mRNA-1	Lbra_g1035.t1	Lloa_EN70_7011	Lsig_t01273-RA	Mhie_g4008.t1	Moz_Brazil1_g00011140.t1	Mpe_Cam1_g00026990.t1	Ooc_g6826.t1	Ovol_OVOC2795	Ppa_PPA23708		Tcalli_g5377.t1, Tcalli_g6473.t1	Wbanc_g68.t1
OG0005406	Avit_brkr_g975.t1	Bmal_Bm4374a	Bpah_BPAG_0000062301-mRNA-1	Cel_F54E7.1a	Cjohn_rna-CJOHNSTONI_LOCUS2676	Ctub_g2637.t1	Dcau_g6669.t1	Dimm_g10171.t1	EEL_0000699601-mRNA-1	Lbra_g1674.t1	Lloa_EN70_6242	Lsig_t09591-RA	Mhie_g5286.t1	Moz_Brazil1_g00022210.t1, Moz_Brazil1_g00034450.t1	Mpe_Cam1_g00049180.t1	Ooc_g8722.t1	Ovol_OVOC8106	Ppa_PPA01743		Tcalli_g8175.t1	Wbanc_g4506.t1
OG0005407	Avit_brkr_g8348.t1	Bmal_Bm5726a	Bpah_BPAG_0001190901-mRNA-1		Cjohn_rna-CJOHNSTONI_LOCUS8091	Ctub_g3999.t1	Dcau_g5951.t1	Dimm_g4254.t1	EEL_0000509101-mRNA-1	Lbra_g4717.t1	Lloa_EN70_4082	Lsig_t02330-RA	Mhie_g17028.t1, Mhie_g4633.t1, Mhie_g5502.t1	Moz_Brazil1_g00082090.t1	Mpe_Cam1_g00074290.t1	Ooc_g10169.t1	Ovol_OVOC8863		Sdigi_contig210.g6156.t1	Tcalli_g2052.t1	Wbanc_g3694.t1
OG0005408	Avit_brkr_g5475.t1, Avit_brkr_g8351.t1	Bmal_Bm18215	Bpah_BPAG_0001005301-mRNA-1	Cel_C53B4.4k	Cjohn_rna-CJOHNSTONI_LOCUS3952-2	Ctub_g2760.t5	Dcau_g3141.t3	Dimm_g7428.t1	EEL_0000260201-mRNA-1, EEL_0000993001-mRNA-1	Lbra_g3826.t5	Lloa_EN70_8500	Lsig_t05284-RA				Ooc_g6361.t1, Ooc_g943.t4	Ovol_OVOC4690, Ovol_OVOC4691	Ppa_PPA03349	Sdigi_contig10.g1089.t1	Tcalli_g1991.t2, Tcalli_g1992.t2	Wbanc_g9660.t2
OG0005409	Avit_brkr_g7579.t1	Bmal_Bm4791a	Bpah_BPAG_0000850801-mRNA-1	Cel_K03H1.2	Cjohn_rna-CJOHNSTONI_LOCUS1955	Ctub_g1752.t1	Dcau_g1725.t1	Dimm_g1572.t1	EEL_0000334801-mRNA-1	Lbra_g3005.t1	Lloa_EN70_3444	Lsig_t04496-RA	Mhie_g5871.t1	Moz_Brazil1_g00008890.t1	Mpe_Cam1_g00088030.t1	Ooc_g7061.t1	Ovol_OVOC8615	Ppa_PPA04103	Sdigi_contig1.g148.t1	Tcalli_g644.t1	Wbanc_g10654.t1
OG0005410	Avit_brkr_g7581.t1	Bmal_Bm6774	Bpah_BPAG_0000851001-mRNA-1	Cel_Y53G8B.4a	Cjohn_rna-CJOHNSTONI_LOCUS1952	Ctub_g5158.t1	Dcau_g1722.t1	Dimm_g1569.t1	EEL_0000334601-mRNA-1	Lbra_g3007.t1	Lloa_EN70_3442	Lsig_t04498-RA	Mhie_g5868.t1	Moz_Brazil1_g00008870.t1	Mpe_Cam1_g00088010.t1	Ooc_g10141.t1	Ovol_OVOC8613	Ppa_PPA09091	Sdigi_contig1.g150.t1	Tcalli_g642.t1	Wbanc_g10656.t1
OG0005411	Avit_brkr_g8894.t1	Bmal_Bm7959	Bpah_BPAG_0001201301-mRNA-1		Cjohn_rna-CJOHNSTONI_LOCUS6005	Ctub_g261.t1, Ctub_g3803.t1	Dcau_g7011.t1	Dimm_g2445.t1	EEL_0000753001-mRNA-1	Lbra_g6495.t1	Lloa_EN70_1923	Lsig_t06120-RA		Moz_Brazil1_g00051430.t1	Mpe_Cam1_g00052620.t1	Ooc_g5675.t1	Ovol_OVOC1936	Ppa_PPA17765	Sdigi_contig41.g2665.t1	Tcalli_g9973.t1	Wbanc_g10581.t2, Wbanc_g9511.t1
OG0005412	Avit_brkr_g177.t1, Avit_brkr_g1849.t1	Bmal_Bm9474	Bpah_BPAG_0000141501-mRNA-1		Cjohn_rna-CJOHNSTONI_LOCUS7830	Ctub_g8026.t1	Dcau_g706.t1	Dimm_g3504.t1	EEL_0000668101-mRNA-1	Lbra_g5746.t1	Lloa_EN70_1944	Lsig_t02548-RA	Mhie_g12986.t1, Mhie_g1372.t1	Moz_Brazil1_g00003420.t1	Mpe_Cam1_g00025090.t1	Ooc_g1437.t1	Ovol_OVOC12039		Sdigi_contig632.g9298.t1	Tcalli_g4721.t1	Wbanc_g130.t1
OG0005413	Avit_brkr_g4379.t1	Bmal_Bm2665	Bpah_BPAG_0001122801-mRNA-1	Cel_C38D4.9	Cjohn_rna-CJOHNSTONI_LOCUS2852	Ctub_g2734.t1	Dcau_g3234.t1	Dimm_g4017.t1	EEL_0000151601-mRNA-1	Lbra_g8411.t1	Lloa_EN70_9920	Lsig_t03738-RA	Mhie_g14585.t1	Moz_Brazil1_g00074420.t1	Mpe_Cam1_g00093760.t1	Ooc_g5350.t1	Ovol_OVOC9393	Ppa_PPA47016	Sdigi_contig173.g5645.t1	Tcalli_g10593.t1	Wbanc_g5684.t1
OG0005414	Avit_brkr_g11255.t1	Bmal_Bm10901	Bpah_BPAG_0001156301-mRNA-1	Cel_R09G11.1	Cjohn_rna-CJOHNSTONI_LOCUS7553	Ctub_g847.t1	Dcau_g3591.t1	Dimm_g1468.t1	EEL_0000539401-mRNA-1	Lbra_g5156.t1	Lloa_EN70_10704	Lsig_t03606-RA	Mhie_g15610.t1	Moz_Brazil1_g00025230.t1	Mpe_Cam1_g00000590.t1	Ooc_g3136.t1	Ovol_OVOC5428	Ppa_PPA46617	Sdigi_contig119.g4704.t1	Tcalli_g10752.t1	Wbanc_g7746.t1
OG0005415	Avit_brkr_g11261.t1	Bmal_Bm1696	Bpah_BPAG_0001155601-mRNA-1	Cel_B0035.15	Cjohn_rna-CJOHNSTONI_LOCUS3560	Ctub_g840.t1	Dcau_g3598.t1	Dimm_g1475.t1	EEL_0000538801-mRNA-1	Lbra_g1920.t1	Lloa_EN70_10711	Lsig_t08435-RA	Mhie_g15615.t1	Moz_Brazil1_g00032860.t1	Mpe_Cam1_g00000650.t1	Ooc_g9180.t1	Ovol_OVOC5437	Ppa_PPA46927	Sdigi_contig119.g4697.t1	Tcalli_g10759.t2	Wbanc_g7739.t1
OG0005416	Avit_brkr_g11369.t1	Bmal_Bm10839	Bpah_BPAG_0000820701-mRNA-1		Cjohn_rna-CJOHNSTONI_LOCUS887	Ctub_g8640.t1	Dcau_g7693.t2	Dimm_g6568.t1	EEL_0000170401-mRNA-1	Lbra_g1144.t1	Lloa_EN70_5987	Lsig_t00299-RA	Mhie_g17751.t1, Mhie_g4831.t1, Mhie_g4832.t1	Moz_Brazil1_g00044520.t1	Mpe_Cam1_g00082110.t1	Ooc_g2764.t1	Ovol_OVOC8453a	Ppa_PPA11291		Tcalli_g7590.t1	Wbanc_g7933.t1
OG0005417	Avit_brkr_g681.t1	Bmal_Bm2428	Bpah_BPAG_0000026101-mRNA-1	Cel_C08F8.7, Cel_C27B7.8	Cjohn_rna-CJOHNSTONI_LOCUS3362	Ctub_g6597.t1	Dcau_g4230.t1	Dimm_g3801.t1		Lbra_g8929.t1	Lloa_EN70_6799	Lsig_t09954-RA	Mhie_g11057.t1	Moz_Brazil1_g00011680.t1	Mpe_Cam1_g00051650.t1	Ooc_g13041.t1	Ovol_OVOC4997	Ppa_PPA01588	Sdigi_contig6.g741.t1	Tcalli_g3059.t1	Wbanc_g1425.t1
OG0005418	Avit_brkr_g682.t1	Bmal_Bm3041a	Bpah_BPAG_0000025901-mRNA-1	Cel_D2024.6	Cjohn_rna-CJOHNSTONI_LOCUS3361	Ctub_g6598.t1	Dcau_g4229.t1	Dimm_g3800.t1		Lbra_g8928.t1	Lloa_EN70_6800	Lsig_t03787-RA	Mhie_g11058.t1, Mhie_g14553.t1	Moz_Brazil1_g00011690.t1	Mpe_Cam1_g00051630.t1	Ooc_g13039.t1	Ovol_OVOC4994	Ppa_PPA13728	Sdigi_contig6.g743.t1	Tcalli_g3057.t1	Wbanc_g1427.t1
OG0005419	Avit_brkr_g10131.t1	Bmal_Bm6443	Bpah_BPAG_0000814201-mRNA-1	Cel_Y39A1A.3	Cjohn_rna-CJOHNSTONI_LOCUS6944	Ctub_g5862.t1	Dcau_g7753.t1	Dimm_g2797.t1	EEL_0000730801-mRNA-1	Lbra_g8025.t1	Lloa_EN70_6046	Lsig_t05920-RA	Mhie_g6237.t1	Moz_Brazil1_g00089340.t1	Mpe_Cam1_g00046520.t1	Ooc_g8796.t1	Ovol_OVOC8523	Ppa_PPA46817	Sdigi_contig5.g616.t1	Tcalli_g4109.t1	Wbanc_g10769.t1
OG0005420	Avit_brkr_g3372.t1	Bmal_Bm3854	Bpah_BPAG_0000804801-mRNA-1	Cel_F35H12.1	Cjohn_rna-CJOHNSTONI_LOCUS9646	Ctub_g8911.t1	Dcau_g4997.t1		EEL_0000562301-mRNA-1	Lbra_g4033.t2	Lloa_EN70_1078	Lsig_t00697-RA	Mhie_g14897.t1, Mhie_g4069.t1	Moz_Brazil1_g00016070.t1	Mpe_Cam1_g00045490.t1	Ooc_g8197.t1	Ovol_OVOC2893	Ppa_PPA24915	Sdigi_contig8.g910.t1	Tcalli_g4410.t2	Wbanc_g9459.t1
OG0005421	Avit_brkr_g10651.t1	Bmal_Bm9665a	Bpah_BPAG_0000090401-mRNA-1	Cel_F53A9.4	Cjohn_rna-CJOHNSTONI_LOCUS1052	Ctub_g7177.t1	Dcau_g1994.t1	Dimm_g5723.t1	EEL_0000751201-mRNA-1	Lbra_g3941.t1	Lloa_EN70_1118	Lsig_t08799-RA	Mhie_g16138.t1	Moz_Brazil1_g00028750.t1	Mpe_Cam1_g00009170.t1	Ooc_g12579.t1	Ovol_OVOC4395	Ppa_PPA39322	Sdigi_contig19.g1703.t1	Tcalli_g834.t1	Wbanc_g3299.t1
OG0005422	Avit_brkr_g3027.t1	Bmal_Bm4997	Bpah_BPAG_0001032901-mRNA-1	Cel_K11C4.3c	Cjohn_rna-CJOHNSTONI_LOCUS8144	Ctub_g4340.t1	Dcau_g5793.t3	Dimm_g8765.t2	EEL_0000938201-mRNA-1	Lbra_g3183.t3	Lloa_EN70_174	Lsig_t02593-RA	Mhie_g13372.t3	Moz_Brazil1_g00038060.t1	Mpe_Cam1_g00054500.t1	Ooc_g2473.t1	Ovol_OVOC6697	Ppa_PPA06462	Sdigi_contig2.g291.t1	Tcalli_g4896.t1	Wbanc_g2646.t2
OG0005423	Avit_brkr_g6120.t1	Bmal_Bm10532	Bpah_BPAG_0000209201-mRNA-1		Cjohn_rna-CJOHNSTONI_LOCUS3335	Ctub_g3374.t1	Dcau_g3898.t1	Dimm_g4120.t1, Dimm_g4121.t1	EEL_0000372601-mRNA-1	Lbra_g3962.t1	Lloa_EN70_5814	Lsig_t02405-RA	Mhie_g10638.t1, Mhie_g16466.t1, Mhie_g7304.t1			Ooc_g2194.t1, Ooc_g4731.t1, Ooc_g6161.t1	Ovol_OVOC7087	Ppa_PPA29204	Sdigi_contig100.g4329.t1	Tcalli_g3624.t1	Wbanc_g4407.t1
OG0005424	Avit_brkr_g2445.t1	Bmal_Bm6306	Bpah_BPAG_0000977901-mRNA-1	Cel_Y17G7B.15a	Cjohn_rna-CJOHNSTONI_LOCUS2498	Ctub_g3966.t1	Dcau_g2651.t1	Dimm_g604.t1	EEL_0000614901-mRNA-1	Lbra_g608.t1	Lloa_EN70_3853	Lsig_t03106-RA	Mhie_g51.t1, Mhie_g983.t1	Moz_Brazil1_g00029680.t1	Mpe_Cam1_g00037230.t1	Ooc_g10776.t1	Ovol_OVOC9928		Sdigi_contig199.g6003.t1	Tcalli_g7030.t1	Wbanc_g8318.t1
OG0005425	Avit_brkr_g8470.t1	Bmal_Bm5881	Bpah_BPAG_0000410801-mRNA-1	Cel_T21B10.6	Cjohn_rna-CJOHNSTONI_LOCUS4957	Ctub_g8277.t1	Dcau_g8142.t1	Dimm_g6234.t1	EEL_0000210701-mRNA-1	Lbra_g7776.t1, Lbra_g7777.t1	Lloa_EN70_3750		Mhie_g12092.t1	Moz_Brazil1_g00037960.t1	Mpe_Cam1_g00019730.t1	Ooc_g12971.t1	Ovol_OVOC10040, Ovol_OVOC10041		Sdigi_contig37.g2540.t1	Tcalli_g5309.t1	Wbanc_g265.t1
OG0005426	Avit_brkr_g949.t1	Bmal_Bm11197	Bpah_BPAG_0000959201-mRNA-1		Cjohn_rna-CJOHNSTONI_LOCUS3406	Ctub_g3699.t1	Dcau_g6988.t1	Dimm_g6020.t1	EEL_0000963601-mRNA-1	Lbra_g694.t1	Lloa_EN70_9326	Lsig_t07908-RA	Mhie_g3843.t1, Mhie_g5341.t1	Moz_Brazil1_g00005330.t1	Mpe_Cam1_g00052950.t1	Ooc_g8848.t1	Ovol_OVOC11168		Sdigi_contig412.g8145.t1	Tcalli_g6629.t1, Tcalli_g6630.t1	Wbanc_g4949.t1
OG0005427	Avit_brkr_g329.t1	Bmal_Bm8757a	Bpah_BPAG_0000832401-mRNA-1	Cel_B0513.2a	Cjohn_rna-CJOHNSTONI_LOCUS3989	Ctub_g789.t1	Dcau_g7187.t1	Dimm_g8969.t1	EEL_0000915201-mRNA-1	Lbra_g4492.t1	Lloa_EN70_4492	Lsig_t08328-RA	Mhie_g6690.t1, Mhie_g989.t1	Moz_Brazil1_g00071300.t1	Mpe_Cam1_g00090570.t1	Ooc_g1292.t1	Ovol_OVOC3589		Sdigi_contig249.g6668.t1	Tcalli_g9132.t1	Wbanc_g6698.t1
OG0005428	Avit_brkr_g3645.t1	Bmal_Bm2876d	Bpah_BPAG_0001263101-mRNA-1	Cel_C50F4.12	Cjohn_rna-CJOHNSTONI_LOCUS3836	Ctub_g776.t1	Dcau_g4369.t1	Dimm_g4539.t1	EEL_0000553501-mRNA-1	Lbra_g4505.t1	Lloa_EN70_4478	Lsig_t04668-RA	Mhie_g6422.t1	Moz_Brazil1_g00057890.t1	Mpe_Cam1_g00033440.t1	Ooc_g8015.t1	Ovol_OVOC3604	Ppa_PPA00346	Sdigi_contig53.g3057.t1	Tcalli_g5255.t1	Wbanc_g6710.t1
OG0005429	Avit_brkr_g2657.t1	Bmal_Bm3274	Bpah_BPAG_0001214601-mRNA-1	Cel_F10E9.4	Cjohn_rna-CJOHNSTONI_LOCUS8326	Ctub_g4266.t1	Dcau_g6050.t1	Dimm_g4752.t1	EEL_0000400901-mRNA-1	Lbra_g828.t1	Lloa_EN70_11095	Lsig_t05959-RA	Mhie_g17128.t1, Mhie_g2607.t1	Moz_Brazil1_g00094330.t1	Mpe_Cam1_g00001040.t1	Ooc_g12337.t1	Ovol_OVOC7970		Sdigi_contig15.g1500.t1	Tcalli_g10053.t1	Wbanc_g5994.t1
OG0005430	Avit_brkr_g2660.t1	Bmal_Bm12579	Bpah_BPAG_0001426201-mRNA-1	Cel_T04A8.14	Cjohn_rna-CJOHNSTONI_LOCUS8330	Ctub_g4270.t1	Dcau_g6054.t1	Dimm_g4747.t1	EEL_0000401401-mRNA-1	Lbra_g825.t2	Lloa_EN70_11091	Lsig_t05955-RA	Mhie_g16907.t1, Mhie_g17133.t1	Moz_Brazil1_g00034550.t1	Mpe_Cam1_g00001090.t1	Ooc_g11625.t1	Ovol_OVOC7965	Ppa_PPA00710		Tcalli_g10058.t1	Wbanc_g4933.t1
OG0005431	Avit_brkr_g6148.t1	Bmal_Bm3173	Bpah_BPAG_0001319001-mRNA-1	Cel_F07F6.5, Cel_T27E4.1	Cjohn_rna-CJOHNSTONI_LOCUS2398	Ctub_g4405.t1	Dcau_g8827.t1	Dimm_g6712.t1	EEL_0000560501-mRNA-1	Lbra_g6806.t1			Mhie_g11067.t1	Moz_Brazil1_g00000600.t1	Mpe_Cam1_g00066300.t1	Ooc_g1378.t1	Ovol_OVOC10982	Ppa_PPA25278	Sdigi_contig61.g3290.t1	Tcalli_g1022.t1	Wbanc_g6375.t1, Wbanc_g7856.t1
OG0005432	Avit_brkr_g615.t1	Bmal_Bm6187	Bpah_BPAG_0001266401-mRNA-1	Cel_W04G3.8	Cjohn_rna-CJOHNSTONI_LOCUS9258	Ctub_g5056.t1	Dcau_g3123.t1	Dimm_g2370.t1	EEL_0000646901-mRNA-1	Lbra_g5796.t1	Lloa_EN70_8522	Lsig_t03241-RA	Mhie_g10172.t1, Mhie_g17838.t1	Moz_Brazil1_g00088470.t1	Mpe_Cam1_g00071680.t1	Ooc_g12752.t1	Ovol_OVOC4664		Sdigi_contig10.g1110.t1	Tcalli_g7272.t1	Wbanc_g11350.t1
OG0005433	Avit_brkr_g1073.t1	Bmal_Bm3672	Bpah_BPAG_0001368601-mRNA-1	Cel_F28C6.8b	Cjohn_rna-CJOHNSTONI_LOCUS6674	Ctub_g7040.t1	Dcau_g1893.t1	Dimm_g8346.t1	EEL_0000824001-mRNA-1	Lbra_g9302.t1	Lloa_EN70_1190	Lsig_t00678-RA	Mhie_g10007.t1, Mhie_g12914.t1	Moz_Brazil1_g00002330.t1	Mpe_Cam1_g00068250.t1	Ooc_g9115.t1	Ovol_OVOC10820	Ppa_PPA23350	Sdigi_contig3.g411.t1	Tcalli_g4339.t1	Wbanc_g218.t1
OG0005434	Avit_brkr_g6984.t1	Bmal_Bm14034a	Bpah_BPAG_0000878601-mRNA-1	Cel_C16C10.2	Cjohn_rna-CJOHNSTONI_LOCUS9782	Ctub_g4562.t1	Dcau_g4043.t1	Dimm_g1511.t1	EEL_0000211601-mRNA-1	Lbra_g1438.t1	Lloa_EN70_6389	Lsig_t08502-RA	Mhie_g3880.t1	Moz_Brazil1_g00018790.t1	Mpe_Cam1_g00038360.t1	Ooc_g5936.t1	Ovol_OVOC7870	Ppa_PPA01746	Sdigi_contig341.g7585.t1	Tcalli_g79.t1	Wbanc_g3313.t1
OG0005435	Avit_brkr_g5509.t1	Bmal_Bm2132	Bpah_BPAG_0001121001-mRNA-1	Cel_C10E2.5	Cjohn_rna-CJOHNSTONI_LOCUS5219		Dcau_g6191.t1	Dimm_g10277.t1	EEL_0000748801-mRNA-1	Lbra_g9243.t1	Lloa_EN70_4627	Lsig_t04087-RA	Mhie_g7118.t1	Moz_Brazil1_g00079960.t1	Mpe_Cam1_g00019030.t1	Ooc_g3354.t1	Ovol_OVOC3357	Ppa_PPA04519	Sdigi_contig142.g5166.t1	Tcalli_g9037.t2	Wbanc_g1052.t1, Wbanc_g9177.t1
OG0005436	Avit_brkr_g5510.t1	Bmal_Bm9296b	Bpah_BPAG_0001120901-mRNA-1		Cjohn_rna-CJOHNSTONI_LOCUS5220	Ctub_g3755.t1	Dcau_g6192.t1	Dimm_g10276.t1	EEL_0000748901-mRNA-1	Lbra_g172.t1	Lloa_EN70_4628	Lsig_t08944-RA	Mhie_g10224.t1, Mhie_g14665.t1	Moz_Brazil1_g00079660.t1	Mpe_Cam1_g00065480.t1	Ooc_g11881.t1	Ovol_OVOC3358		Sdigi_contig783.g9749.t1	Tcalli_g4941.t1	Wbanc_g1051.t1, Wbanc_g925.t2
OG0005437	Avit_brkr_g6390.t2	Bmal_Bm755	Bpah_BPAG_0000254901-mRNA-1	Cel_Y105E8A.23b	Cjohn_rna-CJOHNSTONI_LOCUS7274	Ctub_g7024.t1	Dcau_g7775.t1	Dimm_g5974.t1	EEL_0000945901-mRNA-1	Lbra_g1354.t1	Lloa_EN70_11308	Lsig_t03942-RA	Mhie_g274.t1	Moz_Brazil1_g00042750.t1	Mpe_Cam1_g00074460.t1	Ooc_g11856.t1	Ovol_OVOC9657	Ppa_PPA28599	Sdigi_contig200.g6026.t1	Tcalli_g6471.t2	Wbanc_g5200.t1
OG0005438	Avit_brkr_g11061.t1	Bmal_Bm4026	Bpah_BPAG_0000057701-mRNA-1	Cel_F42D1.2	Cjohn_rna-CJOHNSTONI_LOCUS9816	Ctub_g9906.t1	Dcau_g5387.t1	Dimm_g8097.t1		Lbra_g7311.t1	Lloa_EN70_10373	Lsig_t09058-RA	Mhie_g11886.t1, Mhie_g17793.t1	Moz_Brazil1_g00003040.t1	Mpe_Cam1_g00075450.t1	Ooc_g3352.t1	Ovol_OVOC3800	Ppa_PPA20519	Sdigi_contig260.g6798.t1	Tcalli_g2393.t1	Wbanc_g628.t1
OG0005439	Avit_brkr_g9753.t1	Bmal_Bm2225	Bpah_BPAG_0000127201-mRNA-1	Cel_C15H9.5	Cjohn_rna-CJOHNSTONI_LOCUS9024	Ctub_g2529.t1	Dcau_g9919.t1	Dimm_g7881.t1	EEL_0000018501-mRNA-1	Lbra_g7287.t1	Lloa_EN70_4666	Lsig_t05981-RA	Mhie_g12530.t1, Mhie_g13258.t1	Moz_Brazil1_g00041930.t1	Mpe_Cam1_g00023580.t1	Ooc_g8653.t1	Ovol_OVOC3483	Ppa_PPA07042		Tcalli_g3842.t1	Wbanc_g5262.t1
OG0005440	Avit_brkr_g1800.t1	Bmal_Bm9357	Bpah_BPAG_0000881701-mRNA-1		Cjohn_rna-CJOHNSTONI_LOCUS1038	Ctub_g2517.t1	Dcau_g9441.t1	Dimm_g7730.t1	EEL_0000303001-mRNA-1	Lbra_g3673.t1	Lloa_EN70_6408	Lsig_t09588-RA	Mhie_g1262.t1	Moz_Brazil1_g00049940.t1	Mpe_Cam1_g00038090.t1, Mpe_Cam1_g00046600.t1	Ooc_g6150.t1	Ovol_OVOC7887		Sdigi_contig1087.g10174.t1	Tcalli_g7083.t1	Wbanc_g3223.t1
OG0005441	Avit_brkr_g5789.t1	Bmal_Bm4949b	Bpah_BPAG_0000964601-mRNA-1	Cel_K09C4.8	Cjohn_rna-CJOHNSTONI_LOCUS830	Ctub_g6907.t1	Dcau_g8633.t1	Dimm_g6521.t2	EEL_0000516301-mRNA-1	Lbra_g6956.t1	Lloa_EN70_10841	Lsig_t05077-RA	Mhie_g5811.t1	Moz_Brazil1_g00082140.t1	Mpe_Cam1_g00055310.t1	Ooc_g11964.t2	Ovol_OVOC3202	Ppa_PPA46687	Sdigi_contig118.g4688.t1	Tcalli_g3264.t1	Wbanc_g10791.t1
OG0005442	Avit_brkr_g2049.t1	Bmal_Bm1624a	Bpah_BPAG_0000195501-mRNA-1, Bpah_BPAG_0000240001-mRNA-1		Cjohn_rna-CJOHNSTONI_LOCUS4648	Ctub_g5970.t1	Dcau_g1282.t1	Dimm_g5119.t1	EEL_0000474901-mRNA-1, EEL_0000475001-mRNA-1	Lbra_g5201.t1	Lloa_EN70_7488	Lsig_t04310-RA	Mhie_g16174.t1	Moz_Brazil1_g00001160.t1	Mpe_Cam1_g00093580.t2	Ooc_g1815.t1	Ovol_OVOC1073		Sdigi_contig88.g4027.t1	Tcalli_g2455.t1	Wbanc_g6203.t1
OG0005443	Avit_brkr_g3563.t1	Bmal_Bm3527a	Bpah_BPAG_0000234001-mRNA-1	Cel_F22F4.2	Cjohn_rna-CJOHNSTONI_LOCUS6827	Ctub_g6930.t1	Dcau_g6938.t1	Dimm_g2320.t1		Lbra_g5482.t1	Lloa_EN70_1725	Lsig_t04444-RA	Mhie_g13675.t1, Mhie_g16970.t1	Moz_Brazil1_g00080140.t1	Mpe_Cam1_g00053600.t1	Ooc_g5023.t1	Ovol_OVOC5753	Ppa_PPA06850	Sdigi_contig47.g2887.t1	Tcalli_g9313.t1	Wbanc_g4273.t1
OG0005444	Avit_brkr_g6453.t1	Bmal_Bm8119	Bpah_BPAG_0000937001-mRNA-1		Cjohn_rna-CJOHNSTONI_LOCUS7556	Ctub_g5188.t1	Dcau_g9989.t1	Dimm_g5553.t1	EEL_0000087201-mRNA-1	Lbra_g3035.t1	Lloa_EN70_9462	Lsig_t04559-RA	Mhie_g16718.t1, Mhie_g17710.t1	Moz_Brazil1_g00052770.t1	Mpe_Cam1_g00043150.t1	Ooc_g9889.t1	Ovol_OVOC8194		Sdigi_contig453.g8426.t1	Tcalli_g10060.t1	Wbanc_g6957.t1, Wbanc_g7867.t1
OG0005445	Avit_brkr_g7500.t1	Bmal_Bm2158a	Bpah_BPAG_0000051101-mRNA-1	Cel_C12C8.3a	Cjohn_rna-CJOHNSTONI_LOCUS8811	Ctub_g3257.t1	Dcau_g8452.t1	Dimm_g8160.t1	EEL_0000248101-mRNA-1	Lbra_g1393.t3	Lloa_EN70_6710	Lsig_t01966-RA	Mhie_g10536.t1, Mhie_g2431.t1	Moz_Brazil1_g00085750.t1	Mpe_Cam1_g00083660.t1	Ooc_g1840.t2	Ovol_OVOC823		Sdigi_contig467.g8506.t1	Tcalli_g7403.t2	Wbanc_g2473.t2
OG0005446	Avit_brkr_g7502.t1	Bmal_Bm5039a	Bpah_BPAG_0000131801-mRNA-1	Cel_M01E5.2	Cjohn_rna-CJOHNSTONI_LOCUS8808	Ctub_g3260.t1	Dcau_g8455.t1	Dimm_g966.t1	EEL_0000113701-mRNA-1	Lbra_g1396.t1	Lloa_EN70_6712	Lsig_t08359-RA	Mhie_g16362.t1	Moz_Brazil1_g00062870.t1	Mpe_Cam1_g00083670.t1	Ooc_g1838.t1	Ovol_OVOC13428	Ppa_PPA11941	Sdigi_contig933.g10014.t1	Tcalli_g10491.t1	Wbanc_g397.t1
OG0005447	Avit_brkr_g1426.t1	Bmal_Bm5256a	Bpah_BPAG_0000033001-mRNA-1	Cel_R06F6.5b	Cjohn_rna-CJOHNSTONI_LOCUS7329	Ctub_g5490.t1	Dcau_g6211.t1	Dimm_g9624.t1	EEL_0000934401-mRNA-1	Lbra_g285.t1	Lloa_EN70_2112	Lsig_t07188-RA	Mhie_g5550.t1	Moz_Brazil1_g00057110.t1	Mpe_Cam1_g00076580.t1	Ooc_g6186.t1	Ovol_OVOC3839	Ppa_PPA03330	Sdigi_contig66.g3450.t1	Tcalli_g1000.t2	Wbanc_g150.t1
OG0005448	Avit_brkr_g1430.t2	Bmal_Bm3294b	Bpah_BPAG_0000033301-mRNA-1	Cel_F11A10.1a	Cjohn_rna-CJOHNSTONI_LOCUS7326-2	Ctub_g5487.t1	Dcau_g6214.t2	Dimm_g5750.t2	EEL_0000974001-mRNA-1	Lbra_g283.t2	Lloa_EN70_2115	Lsig_t07189-RA	Mhie_g5548.t1	Moz_Brazil1_g00008150.t1	Mpe_Cam1_g00034270.t1	Ooc_g1980.t1	Ovol_OVOC4108	Ppa_PPA39781	Sdigi_contig66.g3453.t1	Tcalli_g1003.t1	Wbanc_g153.t1
OG0005449	Avit_brkr_g1431.t1	Bmal_Bm12422d	Bpah_BPAG_0000033501-mRNA-1		Cjohn_rna-CJOHNSTONI_LOCUS7325	Ctub_g7152.t1	Dcau_g6215.t1	Dimm_g5749.t1	EEL_0000974101-mRNA-1	Lbra_g282.t1	Lloa_EN70_2116	Lsig_t08528-RA	Mhie_g5547.t1	Moz_Brazil1_g00008140.t1	Mpe_Cam1_g00034290.t1	Ooc_g12112.t1	Ovol_OVOC4109	Ppa_PPA15813, Ppa_PPA38913	Sdigi_contig66.g3454.t1	Tcalli_g1004.t1	Wbanc_g154.t1
OG0005450	Avit_brkr_g10764.t1	Bmal_Bm3687	Bpah_BPAG_0000360501-mRNA-1	Cel_F29B9.10	Cjohn_rna-CJOHNSTONI_LOCUS10115	Ctub_g4153.t1	Dcau_g123.t1	Dimm_g7161.t1	EEL_0000949501-mRNA-1	Lbra_g7844.t1	Lloa_EN70_3677	Lsig_t00001-RA	Mhie_g14142.t1	Moz_Brazil1_g00021010.t1	Mpe_Cam1_g00085430.t1	Ooc_g2340.t1	Ovol_OVOC10292	Ppa_PPA07279	Sdigi_contig23.g1932.t1	Tcalli_g4622.t1	Wbanc_g1135.t1
OG0005451	Avit_brkr_g8295.t1	Bmal_Bm7826	Bpah_BPAG_0000306901-mRNA-1	Cel_F45H11.8	Cjohn_rna-CJOHNSTONI_LOCUS6887	Ctub_g5091.t1	Dcau_g523.t1	Dimm_g6983.t1	EEL_0000565201-mRNA-1	Lbra_g4214.t1	Lloa_EN70_4301	Lsig_t01262-RA	Mhie_g9195.t1, Mhie_g9368.t1	Moz_Brazil1_g00072980.t1	Mpe_Cam1_g00005390.t1	Ooc_g8621.t1	Ovol_OVOC241		Sdigi_contig91.g4099.t1	Tcalli_g10223.t1	Wbanc_g2391.t1
OG0005452	Avit_brkr_g8297.t1	Bmal_Bm4850	Bpah_BPAG_0000307001-mRNA-1	Cel_K07A1.9a	Cjohn_rna-CJOHNSTONI_LOCUS6889	Ctub_g5093.t1	Dcau_g525.t1	Dimm_g6985.t1	EEL_0000565101-mRNA-1	Lbra_g4216.t1	Lloa_EN70_4303	Lsig_t01260-RA	Mhie_g9366.t1	Moz_Brazil1_g00020130.t1	Mpe_Cam1_g00005400.t1	Ooc_g8623.t1	Ovol_OVOC13392	Ppa_PPA09293	Sdigi_contig91.g4101.t1	Tcalli_g10221.t3	Wbanc_g2389.t1
OG0005453	Avit_brkr_g8097.t1	Bmal_Bm7430	Bpah_BPAG_0000289801-mRNA-1	Cel_ZK154.7	Cjohn_rna-CJOHNSTONI_LOCUS1652	Ctub_g5705.t1	Dcau_g6610.t1	Dimm_g5027.t1	EEL_0000404501-mRNA-1	Lbra_g7687.t2	Lloa_EN70_6954	Lsig_t07136-RA	Mhie_g16583.t1, Mhie_g4173.t1	Moz_Brazil1_g00033240.t1	Mpe_Cam1_g00077000.t1	Ooc_g1460.t1	Ovol_OVOC2087		Sdigi_contig225.g6345.t1	Tcalli_g9655.t1	Wbanc_g1097.t2
OG0005454	Avit_brkr_g3808.t3	Bmal_Bm7557a	Bpah_BPAG_0001177801-mRNA-1	Cel_ZK822.1	Cjohn_rna-CJOHNSTONI_LOCUS3634	Ctub_g884.t1	Dcau_g150.t1	Dimm_g7184.t1	EEL_0000721201-mRNA-1	Lbra_g1027.t1	Lloa_EN70_11866	Lsig_t07826-RA	Mhie_g3158.t1	Moz_Brazil1_g00042290.t1	Mpe_Cam1_g00072920.t1	Ooc_g11181.t2	Ovol_OVOC4124	Ppa_PPA27433	Sdigi_contig282.g7031.t1	Tcalli_g9701.t1	Wbanc_g4782.t1
OG0005455	Avit_brkr_g10602.t1	Bmal_Bm11078	Bpah_BPAG_0001015701-mRNA-1	Cel_F15A4.12	Cjohn_rna-CJOHNSTONI_LOCUS535	Ctub_g5707.t1	Dcau_g1052.t1	Dimm_g5144.t1	EEL_0000833701-mRNA-1	Lbra_g4333.t1	Lloa_EN70_5577	Lsig_t05917-RA	Mhie_g17435.t1	Moz_Brazil1_g00061800.t1	Mpe_Cam1_g00036390.t1	Ooc_g4001.t1	Ovol_OVOC10253	Ppa_PPA21357	Sdigi_contig157.g5385.t1	Tcalli_g1531.t1	Wbanc_g6486.t1
OG0005456	Avit_brkr_g2395.t1	Bmal_Bm2098	Bpah_BPAG_0001312801-mRNA-1	Cel_C09E8.2a	Cjohn_rna-CJOHNSTONI_LOCUS2480	Ctub_g7055.t1	Dcau_g6802.t1	Dimm_g5923.t1	EEL_0000272501-mRNA-1	Lbra_g626.t1	Lloa_EN70_1893	Lsig_t07813-RA	Mhie_g14110.t1	Moz_Brazil1_g00088750.t1	Mpe_Cam1_g00052240.t1	Ooc_g7146.t1	Ovol_OVOC9727	Ppa_PPA25239	Sdigi_contig284.g7050.t1	Tcalli_g5630.t2	Wbanc_g5561.t1
OG0005457	Avit_brkr_g10139.t1	Bmal_Bm3890	Bpah_BPAG_0000979401-mRNA-1	Cel_F37B12.3	Cjohn_rna-CJOHNSTONI_LOCUS3754	Ctub_g8961.t1	Dcau_g2632.t1	Dimm_g826.t1	EEL_0000840401-mRNA-1	Lbra_g7624.t1	Lloa_EN70_3866	Lsig_t08670-RA	Mhie_g17472.t1	Moz_Brazil1_g00049070.t1	Mpe_Cam1_g00035420.t1	Ooc_g12303.t1	Ovol_OVOC9908	Ppa_PPA46575	Sdigi_contig1135.g10215.t1	Tcalli_g7815.t1	Wbanc_g8336.t1
OG0005458	Avit_brkr_g2382.t1	Bmal_Bm6878a	Bpah_BPAG_0001148101-mRNA-1	Cel_Y56A3A.20	Cjohn_rna-CJOHNSTONI_LOCUS2154	Ctub_g2993.t1	Dcau_g5962.t1	Dimm_g2973.t1	EEL_0000652201-mRNA-1	Lbra_g4904.t1	Lloa_EN70_2854	Lsig_t04112-RA	Mhie_g12388.t1, Mhie_g2308.t1	Moz_Brazil1_g00013450.t1	Mpe_Cam1_g00067950.t1	Ooc_g3083.t1	Ovol_OVOC8068	Ppa_PPA39776		Tcalli_g5932.t1	Wbanc_g10589.t1
OG0005459	Avit_brkr_g2384.t1	Bmal_Bm7066	Bpah_BPAG_0001148301-mRNA-1	Cel_Y71H2AM.3	Cjohn_rna-CJOHNSTONI_LOCUS2152	Ctub_g2991.t1	Dcau_g5964.t2	Dimm_g2975.t1	EEL_0000652001-mRNA-1	Lbra_g4906.t1	Lloa_EN70_2852	Lsig_t04114-RA	Mhie_g1207.t1	Moz_Brazil1_g00013430.t1	Mpe_Cam1_g00067970.t1	Ooc_g3085.t1	Ovol_OVOC8070	Ppa_PPA43274	Sdigi_contig350.g7651.t1	Tcalli_g5934.t1	Wbanc_g2262.t1
OG0005460	Avit_brkr_g7454.t1	Bmal_Bm5291	Bpah_BPAG_0000193101-mRNA-1	Cel_R07G3.9	Cjohn_rna-CJOHNSTONI_LOCUS10102	Ctub_g4164.t1	Dcau_g8200.t1	Dimm_g7150.t1	EEL_0000859501-mRNA-1	Lbra_g7834.t1	Lloa_EN70_3688		Mhie_g2940.t1	Moz_Brazil1_g00017880.t1	Mpe_Cam1_g00016420.t1	Ooc_g7057.t1	Ovol_OVOC10304	Ppa_PPA22609	Sdigi_contig23.g1944.t1	Tcalli_g4619.t1	Wbanc_g7002.t1, Wbanc_g9935.t1
OG0005461	Avit_brkr_g7460.t1	Bmal_Bm6865a	Bpah_BPAG_0000643901-mRNA-1, Bpah_BPAG_0000719501-mRNA-1	Cel_Y55F3BR.4a	Cjohn_rna-CJOHNSTONI_LOCUS10108	Ctub_g4159.t1	Dcau_g155.t1	Dimm_g7155.t1	EEL_0000860001-mRNA-1		Lloa_EN70_3683		Mhie_g12046.t1, Mhie_g15837.t1	Moz_Brazil1_g00076190.t1	Mpe_Cam1_g00085490.t4	Ooc_g1432.t1	Ovol_OVOC10298	Ppa_PPA11637	Sdigi_contig23.g1939.t1	Tcalli_g7055.t1	Wbanc_g12003.t1
OG0005462	Avit_brkr_g10623.t1	Bmal_Bm4746	Bpah_BPAG_0000891801-mRNA-1	Cel_K02B2.4a	Cjohn_rna-CJOHNSTONI_LOCUS2085	Ctub_g1834.t1	Dcau_g9265.t1	Dimm_g7744.t1		Lbra_g8805.t1	Lloa_EN70_2838	Lsig_t01896-RA	Mhie_g2825.t1, Mhie_g5943.t1	Moz_Brazil1_g00030020.t1	Mpe_Cam1_g00046090.t1	Ooc_g12740.t1	Ovol_OVOC3903	Ppa_PPA17314, Ppa_PPA42186	Sdigi_contig40.g2651.t1	Tcalli_g7574.t1
OG0005463	Avit_brkr_g1570.t1	Bmal_Bm7860	Bpah_BPAG_0001010301-mRNA-1		Cjohn_rna-CJOHNSTONI_LOCUS6343	Ctub_g10293.t1		Dimm_g8298.t1	EEL_0000666601-mRNA-1	Lbra_g2104.t1	Lloa_EN70_2199	Lsig_t02704-RA	Mhie_g15269.t1, Mhie_g313.t1	Moz_Brazil1_g00067040.t1	Mpe_Cam1_g00005970.t1		Ovol_OVOC1921	Ppa_PPA47130	Sdigi_contig57.g3150.t1	Tcalli_g1447.t1	Wbanc_g183.t1, Wbanc_g184.t1, Wbanc_g5309.t3
OG0005464	Avit_brkr_g8740.t1	Bmal_Bm12336	Bpah_BPAG_0001313001-mRNA-1	Cel_T04G9.3	Cjohn_rna-CJOHNSTONI_LOCUS2482	Ctub_g7057.t1	Dcau_g6800.t1	Dimm_g9301.t1	EEL_0000151101-mRNA-1	Lbra_g624.t1	Lloa_EN70_1891	Lsig_t07680-RA	Mhie_g10116.t1	Moz_Brazil1_g00027140.t1	Mpe_Cam1_g00052220.t2	Ooc_g7148.t1	Ovol_OVOC9725	Ppa_PPA09211	Sdigi_contig284.g7052.t1	Tcalli_g5632.t1	Wbanc_g2667.t1
OG0005465	Avit_brkr_g11246.t1	Bmal_Bm2674	Bpah_BPAG_0001371901-mRNA-1	Cel_C39E9.14a	Cjohn_rna-CJOHNSTONI_LOCUS3070	Ctub_g9783.t1	Dcau_g3997.t1	Dimm_g3978.t1	EEL_0000647501-mRNA-1	Lbra_g2566.t1	Lloa_EN70_8154	Lsig_t03646-RA	Mhie_g10218.t1	Moz_Brazil1_g00047670.t1	Mpe_Cam1_g00060370.t1	Ooc_g9173.t1	Ovol_OVOC11929	Ppa_PPA11949	Sdigi_contig82.g3884.t1	Tcalli_g5841.t1	Wbanc_g10011.t1
OG0005466	Avit_brkr_g11253.t1	Bmal_Bm7175	Bpah_BPAG_0000195101-mRNA-1	Cel_Y87G2A.11	Cjohn_rna-CJOHNSTONI_LOCUS3076	Ctub_g9789.t1	Dcau_g4002.t3	Dimm_g3984.t1	EEL_0000647101-mRNA-1	Lbra_g2560.t1	Lloa_EN70_8160	Lsig_t03652-RA	Mhie_g12427.t1	Moz_Brazil1_g00047730.t1	Mpe_Cam1_g00060310.t1	Ooc_g7230.t1	Ovol_OVOC11924	Ppa_PPA47202	Sdigi_contig723.g9598.t1	Tcalli_g5847.t1	Wbanc_g8629.t1
OG0005467	Avit_brkr_g10950.t1	Bmal_Bm17789a	Bpah_BPAG_0001244301-mRNA-1		Cjohn_rna-CJOHNSTONI_LOCUS9329, Cjohn_rna-CJOHNSTONI_LOCUS9333	Ctub_g5717.t1	Dcau_g9866.t1	Dimm_g7685.t1	EEL_0000070801-mRNA-1	Lbra_g713.t1	Lloa_EN70_620, Lloa_EN70_7984	Lsig_t04427-RA	Mhie_g838.t1	Moz_Brazil1_g00028200.t1	Mpe_Cam1_g00085070.t1	Ooc_g6743.t1	Ovol_OVOC7462		Sdigi_contig95.g4190.t1	Tcalli_g10429.t1	Wbanc_g10388.t1
OG0005468	Avit_brkr_g2159.t1	Bmal_Bm2566		Cel_C34C12.8	Cjohn_rna-CJOHNSTONI_LOCUS7987	Ctub_g57.t1	Dcau_g9444.t1	Dimm_g8809.t1	EEL_0000482101-mRNA-1	Lbra_g3669.t1	Lloa_EN70_6404	Lsig_t05640-RA	Mhie_g1003.t1, Mhie_g12147.t1	Moz_Brazil1_g00070840.t1	Mpe_Cam1_g00038230.t1	Ooc_g451.t1	Ovol_OVOC7884	Ppa_PPA00967	Sdigi_contig203.g6072.t1	Tcalli_g5090.t1	Wbanc_g795.t1
OG0005469	Avit_brkr_g5713.t1, Avit_brkr_g6836.t1	Bmal_Bm9184	Bpah_BPAG_0000029901-mRNA-1		Cjohn_rna-CJOHNSTONI_LOCUS703	Ctub_g6865.t1	Dcau_g3746.t1	Dimm_g2127.t1	EEL_0000819301-mRNA-1	Lbra_g1090.t1	Lloa_EN70_7845	Lsig_t04267-RA	Mhie_g11507.t1, Mhie_g12043.t1	Moz_Brazil1_g00024510.t1	Mpe_Cam1_g00028820.t1	Ooc_g10813.t1	Ovol_OVOC4532		Sdigi_contig124.g4805.t1	Tcalli_g4057.t1	Wbanc_g3103.t3
OG0005470	Avit_brkr_g1285.t1	Bmal_Bm2987a	Bpah_BPAG_0000816901-mRNA-1	Cel_C56G7.1	Cjohn_rna-CJOHNSTONI_LOCUS8743	Ctub_g8675.t1	Dcau_g7727.t1	Dimm_g4043.t1	EEL_0000120301-mRNA-1	Lbra_g1107.t1	Lloa_EN70_6019	Lsig_t01039-RA	Mhie_g10330.t1	Moz_Brazil1_g00049160.t1	Mpe_Cam1_g00046270.t1	Ooc_g1752.t1	Ovol_OVOC8493	Ppa_PPA16869	Sdigi_contig5.g644.t1	Tcalli_g1404.t1	Wbanc_g10739.t1
OG0005471	Avit_brkr_g9333.t1	Bmal_Bm1913	Bpah_BPAG_0000826101-mRNA-1	Cel_C02D5.1, Cel_C37A2.3	Cjohn_rna-CJOHNSTONI_LOCUS10354	Ctub_g9669.t1	Dcau_g9309.t1	Dimm_g8900.t1	EEL_0000176801-mRNA-1	Lbra_g4879.t1	Lloa_EN70_580	Lsig_t02438-RA	Mhie_g11928.t1	Moz_Brazil1_g00026380.t1	Mpe_Cam1_g00042870.t1	Ooc_g7952.t1	Ovol_OVOC8163	Ppa_PPA47299	Sdigi_contig135.g5043.t1		Wbanc_g2756.t1
OG0005472	Avit_brkr_g1162.t1	Bmal_Bm3895a	Bpah_BPAG_0000846001-mRNA-1	Cel_F37C12.11	Cjohn_rna-CJOHNSTONI_LOCUS5861	Ctub_g10218.t1	Dcau_g9093.t1	Dimm_g4805.t1	EEL_0000705301-mRNA-1	Lbra_g8964.t1	Lloa_EN70_3568	Lsig_t05726-RA	Mhie_g15592.t1, Mhie_g8215.t1	Moz_Brazil1_g00063270.t1	Mpe_Cam1_g00044300.t1	Ooc_g743.t1	Ovol_OVOC8772		Sdigi_contig1.g9.t1	Tcalli_g4790.t1	Wbanc_g3020.t1
OG0005473	Avit_brkr_g6852.t1	Bmal_Bm6562b	Bpah_BPAG_0000026501-mRNA-1	Cel_Y45F10A.4	Cjohn_rna-CJOHNSTONI_LOCUS2740	Ctub_g1098.t1	Dcau_g1958.t1	Dimm_g2565.t1		Lbra_g9124.t1	Lloa_EN70_7771	Lsig_t03452-RA	Mhie_g16623.t1, Mhie_g299.t1	Moz_Brazil1_g00020740.t1	Mpe_Cam1_g00017510.t1	Ooc_g10340.t1	Ovol_OVOC4438	Ppa_PPA17166	Sdigi_contig25.g2023.t1	Tcalli_g1166.t2	Wbanc_g3166.t1
OG0005474	Avit_brkr_g9420.t1	Bmal_Bm7999	Bpah_BPAG_0000570301-mRNA-1, Bpah_BPAG_0000608101-mRNA-1	Cel_R11D1.10a	Cjohn_rna-CJOHNSTONI_LOCUS2006	Ctub_g1890.t1	Dcau_g4389.t1	Dimm_g7505.t1	EEL_0000515101-mRNA-1	Lbra_g7514.t1	Lloa_EN70_5500	Lsig_t07613-RA	Mhie_g6653.t1	Moz_Brazil1_g00011520.t1	Mpe_Cam1_g00014200.t1	Ooc_g12633.t1	Ovol_OVOC6308		Sdigi_contig131.g4974.t1	Tcalli_g8566.t1	Wbanc_g9491.t1
OG0005475	Avit_brkr_g9423.t1	Bmal_Bm8001	Bpah_BPAG_0000589701-mRNA-1, Bpah_BPAG_0001333601-mRNA-1		Cjohn_rna-CJOHNSTONI_LOCUS2003	Ctub_g1887.t2	Dcau_g4386.t1	Dimm_g7502.t2	EEL_0000515401-mRNA-1	Lbra_g7511.t2		Lsig_t08595-RA	Mhie_g6650.t2	Moz_Brazil1_g00077910.t1	Mpe_Cam1_g00014170.t1	Ooc_g2905.t1, Ooc_g5573.t1	Ovol_OVOC12536		Sdigi_contig131.g4978.t1	Tcalli_g8562.t1, Tcalli_g8563.t1	Wbanc_g9488.t1
OG0005476	Avit_brkr_g6483.t1	Bmal_Bm6656	Bpah_BPAG_0001369401-mRNA-1	Cel_Y48E1B.5	Cjohn_rna-CJOHNSTONI_LOCUS10380, Cjohn_rna-CJOHNSTONI_LOCUS2186	Ctub_g5743.t1	Dcau_g3530.t1	Dimm_g1793.t1	EEL_0000994001-mRNA-1	Lbra_g8857.t1	Lloa_EN70_9089	Lsig_t02150-RA	Mhie_g6369.t1	Moz_Brazil1_g00065830.t1	Mpe_Cam1_g00080420.t1	Ooc_g10782.t1	Ovol_OVOC10129	Ppa_PPA11276			Wbanc_g10092.t1
OG0005477	Avit_brkr_g5602.t1	Bmal_Bm14025	Bpah_BPAG_0000931701-mRNA-1	Cel_C47B2.5	Cjohn_rna-CJOHNSTONI_LOCUS4619	Ctub_g4448.t1	Dcau_g1258.t1	Dimm_g6117.t1	EEL_0000369001-mRNA-1	Lbra_g2088.t1	Lloa_EN70_7627	Lsig_t00334-RA	Mhie_g14146.t2	Moz_Brazil1_g00004990.t1	Mpe_Cam1_g00003200.t1	Ooc_g2484.t1	Ovol_OVOC1049	Ppa_PPA12753	Sdigi_contig181.g5762.t1	Tcalli_g7110.t1	Wbanc_g3473.t1
OG0005478	Avit_brkr_g5603.t1	Bmal_Bm3081a	Bpah_BPAG_0000931801-mRNA-1	Cel_E01A2.5	Cjohn_rna-CJOHNSTONI_LOCUS4618	Ctub_g4449.t1	Dcau_g1257.t1	Dimm_g6116.t1	EEL_0000368901-mRNA-1	Lbra_g2087.t1	Lloa_EN70_7626	Lsig_t00335-RA	Mhie_g14145.t1	Moz_Brazil1_g00005000.t1	Mpe_Cam1_g00003190.t1	Ooc_g2483.t1	Ovol_OVOC1048	Ppa_PPA46790a	Sdigi_contig181.g5763.t1	Tcalli_g7111.t1	Wbanc_g3472.t1
OG0005479	Avit_brkr_g8555.t2	Bmal_Bm7269		Cel_Y108G3AL.2	Cjohn_rna-CJOHNSTONI_LOCUS7963	Ctub_g1333.t1	Dcau_g5906.t1	Dimm_g4730.t1	EEL_0000464801-mRNA-1	Lbra_g7360.t2	Lloa_EN70_9040	Lsig_t05001-RA, Lsig_t05002-RA	Mhie_g12177.t1, Mhie_g17324.t1	Moz_Brazil1_g00051130.t1	Mpe_Cam1_g00057740.t2	Ooc_g4882.t1	Ovol_OVOC3256	Ppa_PPA27257		Tcalli_g9487.t1	Wbanc_g2337.t1
OG0005480	Avit_brkr_g8556.t1	Bmal_Bm2767c	Bpah_BPAG_0001044201-mRNA-1	Cel_C44F1.3	Cjohn_rna-CJOHNSTONI_LOCUS7964	Ctub_g1332.t1	Dcau_g5905.t1	Dimm_g4729.t1	EEL_0000464901-mRNA-1	Lbra_g7359.t1	Lloa_EN70_9039	Lsig_t05003-RA	Mhie_g12330.t1, Mhie_g13407.t1	Moz_Brazil1_g00061650.t1	Mpe_Cam1_g00057730.t1	Ooc_g1319.t1	Ovol_OVOC3255		Sdigi_contig259.g6781.t1	Tcalli_g9488.t1	Wbanc_g2336.t1
OG0005481	Avit_brkr_g6242.t1	Bmal_Bm6860b	Bpah_BPAG_0001283001-mRNA-1	Cel_Y55F3AR.1	Cjohn_rna-CJOHNSTONI_LOCUS4793	Ctub_g6553.t1	Dcau_g3803.t1	Dimm_g1088.t1	EEL_0000622601-mRNA-1	Lbra_g1215.t1	Lloa_EN70_10026	Lsig_t05305-RA	Mhie_g7280.t1	Moz_Brazil1_g00055860.t1	Mpe_Cam1_g00056100.t1	Ooc_g4327.t1	Ovol_OVOC5348	Ppa_PPA41854	Sdigi_contig396.g8015.t1	Tcalli_g514.t1	Wbanc_g9018.t1
OG0005482	Avit_brkr_g6247.t2	Bmal_Bm7496	Bpah_BPAG_0000904301-mRNA-1	Cel_ZK550.3	Cjohn_rna-CJOHNSTONI_LOCUS4797-2	Ctub_g6547.t1	Dcau_g3808.t1	Dimm_g1083.t1	EEL_0000947801-mRNA-1	Lbra_g8446.t1	Lloa_EN70_10033	Lsig_t05300-RA	Mhie_g4760.t1	Moz_Brazil1_g00034920.t1	Mpe_Cam1_g00056150.t1	Ooc_g8376.t2	Ovol_OVOC5353	Ppa_PPA09040	Sdigi_contig396.g8012.t1	Tcalli_g10898.t1	Wbanc_g722.t2
OG0005483	Avit_brkr_g2127.t1	Bmal_Bm4780	Bpah_BPAG_0001324401-mRNA-1	Cel_K03B4.3b	Cjohn_rna-CJOHNSTONI_LOCUS6039	Ctub_g6643.t1	Dcau_g5877.t1	Dimm_g9815.t1	EEL_0000419501-mRNA-1	Lbra_g6217.t1	Lloa_EN70_6529		Mhie_g11926.t1	Moz_Brazil1_g00025820.t1, Moz_Brazil1_g00061880.t1	Mpe_Cam1_g00015360.t1	Ooc_g5237.t1	Ovol_OVOC6993	Ppa_PPA10400	Sdigi_contig336.g7542.t1	Tcalli_g9753.t1	Wbanc_g11026.t1
OG0005484	Avit_brkr_g2128.t1	Bmal_Bm4779a	Bpah_BPAG_0001324301-mRNA-1	Cel_K03B4.1	Cjohn_rna-CJOHNSTONI_LOCUS6038	Ctub_g6642.t1	Dcau_g5876.t2	Dimm_g9814.t1	EEL_0000419601-mRNA-1	Lbra_g6216.t1	Lloa_EN70_6530	Lsig_t02469-RA	Mhie_g11927.t1	Moz_Brazil1_g00061890.t1	Mpe_Cam1_g00015350.t1	Ooc_g5238.t1	Ovol_OVOC6994		Sdigi_contig336.g7541.t1	Tcalli_g7197.t1	Wbanc_g11027.t2
OG0005485	Avit_brkr_g11170.t2	Bmal_Bm7662	Bpah_BPAG_0001015001-mRNA-1	Cel_C17G10.6a, Cel_ZK1290.10	Cjohn_rna-CJOHNSTONI_LOCUS5166	Ctub_g9958.t2	Dcau_g7852.t2		EEL_0000091501-mRNA-1	Lbra_g4338.t1, Lbra_g4339.t1	Lloa_EN70_5583, Lloa_EN70_5584	Lsig_t09769-RA	Mhie_g744.t1, Mhie_g745.t1			Ooc_g13161.t1, Ooc_g927.t1	Ovol_OVOC10258		Sdigi_contig157.g5392.t1	Tcalli_g6214.t1, Tcalli_g6215.t1	Wbanc_g6481.t1
OG0005486	Avit_brkr_g9885.t1	Bmal_Bm1745a	Bpah_BPAG_0000816201-mRNA-1	Cel_B0303.3	Cjohn_rna-CJOHNSTONI_LOCUS8749	Ctub_g8681.t1	Dcau_g7733.t1	Dimm_g4035.t1	EEL_0000745301-mRNA-1	Lbra_g1102.t1	Lloa_EN70_6025	Lsig_t01031-RA	Mhie_g16699.t1	Moz_Brazil1_g00000390.t1	Mpe_Cam1_g00046330.t1	Ooc_g1746.t2	Ovol_OVOC8501	Ppa_PPA17922	Sdigi_contig5.g635.t1	Tcalli_g4539.t1	Wbanc_g10745.t1
OG0005487	Avit_brkr_g9037.t1	Bmal_Bm13980	Bpah_BPAG_0000916301-mRNA-1	Cel_Y24D9A.8a	Cjohn_rna-CJOHNSTONI_LOCUS3396	Ctub_g16.t1	Dcau_g7068.t1	Dimm_g10387.t1	EEL_0000490801-mRNA-1	Lbra_g4299.t1	Lloa_EN70_9408	Lsig_t04596-RA	Mhie_g13394.t1, Mhie_g1347.t1	Moz_Brazil1_g00028250.t1	Mpe_Cam1_g00003000.t1	Ooc_g9597.t1	Ovol_OVOC3446		Sdigi_contig104.g4401.t1	Tcalli_g1798.t1	Wbanc_g4126.t1
OG0005488	Avit_brkr_g5632.t3	Bmal_Bm6124		Cel_W02B12.2, Cel_W02B12.3a	Cjohn_rna-CJOHNSTONI_LOCUS8158	Ctub_g4352.t3	Dcau_g5805.t2	Dimm_g8777.t3	EEL_0000439601-mRNA-1	Lbra_g6355.t2	Lloa_EN70_188	Lsig_t06664-RA	Mhie_g15833.t1, Mhie_g3527.t3	Moz_Brazil1_g00038190.t2	Mpe_Cam1_g00054620.t2	Ooc_g13074.t3	Ovol_OVOC6709		Sdigi_contig2.g279.t1	Tcalli_g6524.t1	Wbanc_g2634.t2
OG0005489	Avit_brkr_g5633.t1	Bmal_Bm13969	Bpah_BPAG_0001034001-mRNA-1	Cel_C01G10.10a	Cjohn_rna-CJOHNSTONI_LOCUS8159	Ctub_g4353.t1	Dcau_g5806.t1	Dimm_g8778.t2	EEL_0000439701-mRNA-1	Lbra_g6354.t1	Lloa_EN70_189	Lsig_t06665-RA	Mhie_g3526.t1, Mhie_g4739.t1	Moz_Brazil1_g00038200.t1	Mpe_Cam1_g00054630.t1	Ooc_g13073.t1	Ovol_OVOC6710		Sdigi_contig2.g278.t1	Tcalli_g6523.t1	Wbanc_g2632.t2
OG0005490	Avit_brkr_g8900.t1	Bmal_Bm2008a	Bpah_BPAG_0000570601-mRNA-1	Cel_C06C3.10, Cel_C06C3.4	Cjohn_rna-CJOHNSTONI_LOCUS4841	Ctub_g10166.t1	Dcau_g1109.t1	Dimm_g6755.t1	EEL_0000531201-mRNA-1	Lbra_g8996.t1	Lloa_EN70_411	Lsig_t02623-RA	Mhie_g3245.t1	Moz_Brazil1_g00078360.t1	Mpe_Cam1_g00066690.t1	Ooc_g4850.t1	Ovol_OVOC10941	Ppa_PPA28171	Sdigi_contig28.g2174.t1		Wbanc_g7430.t1
OG0005491	Avit_brkr_g4043.t1	Bmal_Bm11002a	Bpah_BPAG_0000967501-mRNA-1	Cel_F18G5.2a	Cjohn_rna-CJOHNSTONI_LOCUS10561	Ctub_g9036.t1	Dcau_g323.t1	Dimm_g6401.t1	EEL_0000884901-mRNA-1	Lbra_g8884.t1	Lloa_EN70_6843	Lsig_t05383-RA	Mhie_g8101.t1	Moz_Brazil1_g00073230.t1	Mpe_Cam1_g00014770.t1	Ooc_g5324.t1	Ovol_OVOC4941	Ppa_PPA27440	Sdigi_contig6.g780.t1	Tcalli_g8102.t1	Wbanc_g11608.t1
OG0005492	Avit_brkr_g4044.t2	Bmal_Bm5696a	Bpah_BPAG_0000967601-mRNA-1	Cel_T09B9.4	Cjohn_rna-CJOHNSTONI_LOCUS10562	Ctub_g9037.t1	Dcau_g324.t2	Dimm_g6403.t1	EEL_0000885001-mRNA-1	Lbra_g8885.t1	Lloa_EN70_6842	Lsig_t05384-RA	Mhie_g11513.t1, Mhie_g2826.t1	Moz_Brazil1_g00073220.t2	Mpe_Cam1_g00014760.t1	Ooc_g5326.t1	Ovol_OVOC4942		Sdigi_contig6.g779.t1	Tcalli_g8101.t1	Wbanc_g11607.t2
OG0005493	Avit_brkr_g678.t1	Bmal_Bm6807	Bpah_BPAG_0000841101-mRNA-1	Cel_Y54F10AL.1a	Cjohn_rna-CJOHNSTONI_LOCUS9178	Ctub_g3647.t1	Dcau_g1806.t1		EEL_0000656401-mRNA-1	Lbra_g4683.t1	Lloa_EN70_3524	Lsig_t00239-RA	Mhie_g3768.t1, Mhie_g8927.t1	Moz_Brazil1_g00026620.t1	Mpe_Cam1_g00083980.t1	Ooc_g1373.t1	Ovol_OVOC8708	Ppa_PPA25056	Sdigi_contig1.g63.t1	Tcalli_g298.t1	Wbanc_g3070.t1
OG0005494	Avit_brkr_g1528.t1	Bmal_Bm13867	Bpah_BPAG_0001135301-mRNA-1	Cel_C27F2.4	Cjohn_rna-CJOHNSTONI_LOCUS1764	Ctub_g8032.t1	Dcau_g9051.t1	Dimm_g4969.t1	EEL_0000675401-mRNA-1	Lbra_g470.t1	Lloa_EN70_9899	Lsig_t03178-RA	Mhie_g3978.t1	Moz_Brazil1_g00064220.t1	Mpe_Cam1_g00094260.t1	Ooc_g4420.t1	Ovol_OVOC9165	Ppa_PPA37603	Sdigi_contig32.g2347.t1	Tcalli_g529.t1	Wbanc_g7381.t1
OG0005495	Avit_brkr_g1772.t1	Bmal_Bm4060	Bpah_BPAG_0000940601-mRNA-1	Cel_F43E2.5	Cjohn_rna-CJOHNSTONI_LOCUS5112	Ctub_g8442.t1	Dcau_g10088.t1	Dimm_g6148.t1	EEL_0000459001-mRNA-1	Lbra_g3583.t1	Lloa_EN70_10194	Lsig_t00978-RA	Mhie_g12726.t1	Moz_Brazil1_g00014140.t1	Mpe_Cam1_g00084270.t1	Ooc_g10412.t1	Ovol_OVOC11091	Ppa_PPA46723	Sdigi_contig70.g3568.t1	Tcalli_g2548.t1	Wbanc_g5637.t1
OG0005496	Avit_brkr_g8715.t2	Bmal_Bm4076	Bpah_BPAG_0000066101-mRNA-1	Cel_F44A2.5b	Cjohn_rna-CJOHNSTONI_LOCUS9745	Ctub_g7745.t1	Dcau_g3218.t1	Dimm_g9675.t1	EEL_0000789901-mRNA-1	Lbra_g7417.t1	Lloa_EN70_10759	Lsig_t06598-RA	Mhie_g1329.t1	Moz_Brazil1_g00039980.t1	Mpe_Cam1_g00045180.t1	Ooc_g3890.t1	Ovol_OVOC12008	Ppa_PPA14145	Sdigi_contig687.g9491.t1	Tcalli_g7485.t3	Wbanc_g11910.t1
OG0005497	Avit_brkr_g11419.t1	Bmal_Bm9587	Bpah_BPAG_0000882401-mRNA-1	Cel_ZK265.4a	Cjohn_rna-CJOHNSTONI_LOCUS7088	Ctub_g3555.t1	Dcau_g4170.t1	Dimm_g5208.t1	EEL_0000252201-mRNA-1	Lbra_g3170.t1	Lloa_EN70_5713	Lsig_t02718-RA	Mhie_g15979.t1	Moz_Brazil1_g00085050.t1	Mpe_Cam1_g00018700.t1	Ooc_g12860.t1, Ooc_g5942.t1	Ovol_OVOC11750		Sdigi_contig392.g7987.t1	Tcalli_g1605.t1	Wbanc_g1.t1
OG0005498	Avit_brkr_g11420.t1	Bmal_Bm4499	Bpah_BPAG_0000882501-mRNA-1	Cel_F56H1.5	Cjohn_rna-CJOHNSTONI_LOCUS7089-2	Ctub_g3556.t1	Dcau_g4171.t1	Dimm_g5209.t1	EEL_0000016601-mRNA-1	Lbra_g3169.t1	Lloa_EN70_5714	Lsig_t02717-RA	Mhie_g15978.t1	Moz_Brazil1_g00085040.t1	Mpe_Cam1_g00018690.t1	Ooc_g12861.t1	Ovol_OVOC11748	Ppa_PPA47358	Sdigi_contig392.g7986.t1	Tcalli_g1604.t1	Wbanc_g1124.t2
OG0005499	Avit_brkr_g3146.t1, Avit_brkr_g3147.t1	Bmal_Bm9236	Bpah_BPAG_0001349101-mRNA-1	Cel_B0280.4, Cel_C34H3.2	Cjohn_rna-CJOHNSTONI_LOCUS1208	Ctub_g10200.t1	Dcau_g3277.t1	Dimm_g1922.t1	EEL_0000443001-mRNA-1	Lbra_g4365.t1	Lloa_EN70_6175			Moz_Brazil1_g00016770.t1	Mpe_Cam1_g00010830.t1	Ooc_g3466.t1	Ovol_OVOC2408	Ppa_PPA09938	Sdigi_contig168.g5560.t1		Wbanc_g3754.t1
OG0005500	Avit_brkr_g4987.t1	Bmal_Bm13920	Bpah_BPAG_0001232401-mRNA-1	Cel_T02G5.9b	Cjohn_rna-CJOHNSTONI_LOCUS6711	Ctub_g1529.t1	Dcau_g4279.t1	Dimm_g2293.t1	EEL_0000121001-mRNA-1	Lbra_g89.t1	Lloa_EN70_5052	Lsig_t04529-RA	Mhie_g1239.t1	Moz_Brazil1_g00030810.t1	Mpe_Cam1_g00064970.t1	Ooc_g4487.t1	Ovol_OVOC2569a	Ppa_PPA17445	Sdigi_contig12.g1246.t1	Tcalli_g3611.t1	Wbanc_g5547.t1
OG0005501	Avit_brkr_g5307.t1	Bmal_Bm18582a	Bpah_BPAG_0000281901-mRNA-1, Bpah_BPAG_0000659901-mRNA-1, Bpah_BPAG_0000679901-mRNA-1	Cel_R05H5.5	Cjohn_rna-CJOHNSTONI_LOCUS2226	Ctub_g5325.t1	Dcau_g4310.t1	Dimm_g13.t1	EEL_0000630801-mRNA-1	Lbra_g4743.t1		Lsig_t00849-RA, Lsig_t00850-RA		Moz_Brazil1_g00062590.t1	Mpe_Cam1_g00042310.t1	Ooc_g9369.t1	Ovol_OVOC11466	Ppa_PPA25236		Tcalli_g10824.t1	Wbanc_g3882.t1
OG0005502	Avit_brkr_g5310.t1	Bmal_Bm6156a	Bpah_BPAG_0000536201-mRNA-1	Cel_W03D2.4	Cjohn_rna-CJOHNSTONI_LOCUS2230	Ctub_g5329.t1	Dcau_g4307.t1	Dimm_g8738.t1	EEL_0000630501-mRNA-1	Lbra_g4745.t1	Lloa_EN70_9217	Lsig_t00852-RA	Mhie_g10597.t1, Mhie_g5486.t1	Moz_Brazil1_g00051650.t1	Mpe_Cam1_g00042370.t1	Ooc_g9373.t1	Ovol_OVOC11469	Ppa_PPA08914		Tcalli_g10820.t1	Wbanc_g3877.t1
OG0005503	Avit_brkr_g1173.t1	Bmal_Bm3943	Bpah_BPAG_0001233601-mRNA-1	Cel_F39H2.2a	Cjohn_rna-CJOHNSTONI_LOCUS608	Ctub_g1845.t1	Dcau_g2618.t1	Dimm_g4965.t1	EEL_0000937901-mRNA-1	Lbra_g7886.t1	Lloa_EN70_5738	Lsig_t02114-RA	Mhie_g663.t1	Moz_Brazil1_g00068650.t1	Mpe_Cam1_g00018530.t1	Ooc_g6604.t1	Ovol_OVOC11890	Ppa_PPA08104		Tcalli_g8650.t1	Wbanc_g7718.t1
OG0005504	Avit_brkr_g9059.t1	Bmal_Bm1690	Bpah_BPAG_0000859001-mRNA-1	Cel_B0035.1b	Cjohn_rna-CJOHNSTONI_LOCUS10145	Ctub_g7314.t1	Dcau_g5690.t1	Dimm_g2754.t1		Lbra_g9013.t1	Lloa_EN70_2519	Lsig_t06866-RA	Mhie_g2291.t1, Mhie_g8751.t1	Moz_Brazil1_g00007810.t1	Mpe_Cam1_g00073100.t1	Ooc_g2671.t3	Ovol_OVOC3946	Ppa_PPA13673	Sdigi_contig172.g5632.t1	Tcalli_g2197.t1	Wbanc_g12067.t1
OG0005505	Avit_brkr_g1149.t1	Bmal_Bm4760a	Bpah_BPAG_0000098001-mRNA-1	Cel_K02D10.5	Cjohn_rna-CJOHNSTONI_LOCUS5264	Ctub_g10476.t1	Dcau_g8604.t1	Dimm_g1725.t2	EEL_0000639601-mRNA-1	Lbra_g5707.t1	Lloa_EN70_5650	Lsig_t07214-RA	Mhie_g17087.t1	Moz_Brazil1_g00088120.t1	Mpe_Cam1_g00034900.t1	Ooc_g10423.t2	Ovol_OVOC8011	Ppa_PPA40068	Sdigi_contig266.g6850.t1	Tcalli_g7725.t1	Wbanc_g5210.t1
OG0005506	Avit_brkr_g6290.t1	Bmal_Bm4353b	Bpah_BPAG_0000160901-mRNA-1	Cel_F54C9.9	Cjohn_rna-CJOHNSTONI_LOCUS10125	Ctub_g2456.t1	Dcau_g9683.t1	Dimm_g2663.t1	EEL_0000255901-mRNA-1	Lbra_g7854.t1	Lloa_EN70_7261	Lsig_t02420-RA	Mhie_g14691.t1	Moz_Brazil1_g00013100.t1	Mpe_Cam1_g00068830.t1	Ooc_g7174.t1	Ovol_OVOC10748	Ppa_PPA07945	Sdigi_contig11.g1226.t1	Tcalli_g8381.t2	Wbanc_g7292.t1
OG0005507	Avit_brkr_g8754.t1	Bmal_Bm3183a	Bpah_BPAG_0000957101-mRNA-1	Cel_F08B4.7	Cjohn_rna-CJOHNSTONI_LOCUS10151	Ctub_g328.t1	Dcau_g3002.t1		EEL_0000460001-mRNA-1	Lbra_g3114.t1	Lloa_EN70_7353	Lsig_t05047-RA	Mhie_g8171.t1	Moz_Brazil1_g00047870.t1	Mpe_Cam1_g00050700.t1	Ooc_g12767.t1	Ovol_OVOC7347	Ppa_PPA39774, Ppa_PPA46635	Sdigi_contig35.g2476.t1	Tcalli_g9230.t1	Wbanc_g2824.t1
OG0005508	Avit_brkr_g869.t2	Bmal_Bm5392a	Bpah_BPAG_0000134301-mRNA-1	Cel_R13H8.1h	Cjohn_rna-CJOHNSTONI_LOCUS1802	Ctub_g1969.t1	Dcau_g227.t1	Dimm_g8794.t1	EEL_0000684401-mRNA-1	Lbra_g7424.t2	Lloa_EN70_7731	Lsig_t00563-RA	Mhie_g11834.t1	Moz_Brazil1_g00004150.t1	Mpe_Cam1_g00040470.t1	Ooc_g3071.t1	Ovol_OVOC491	Ppa_PPA39986	Sdigi_contig43.g2736.t1	Tcalli_g569.t1	Wbanc_g1584.t1
OG0005509	Avit_brkr_g4127.t1	Bmal_Bm5473a	Bpah_BPAG_0000201101-mRNA-1	Cel_T01D3.3b	Cjohn_rna-CJOHNSTONI_LOCUS3312	Ctub_g3844.t1	Dcau_g6149.t1	Dimm_g2938.t1	EEL_0000857801-mRNA-1	Lbra_g8938.t2	Lloa_EN70_868	Lsig_t08014-RA	Mhie_g11405.t1	Moz_Brazil1_g00065580.t1	Mpe_Cam1_g00032500.t1	Ooc_g4541.t1	Ovol_OVOC6570	Ppa_PPA06367	Sdigi_contig27.g2128.t1	Tcalli_g6671.t2	Wbanc_g5305.t1
OG0005510	Avit_brkr_g7904.t1	Bmal_Bm3212a	Bpah_BPAG_0000907601-mRNA-1	Cel_F09A5.4c	Cjohn_rna-CJOHNSTONI_LOCUS7785	Ctub_g6524.t1	Dcau_g2180.t1	Dimm_g1062.t1	EEL_0000998801-mRNA-1	Lbra_g5095.t1	Lloa_EN70_10056	Lsig_t08426-RA	Mhie_g14934.t1	Moz_Brazil1_g00029360.t1	Mpe_Cam1_g00080240.t1	Ooc_g3753.t1	Ovol_OVOC5385	Ppa_PPA23489	Sdigi_contig164.g5505.t1	Tcalli_g2306.t1	Wbanc_g696.t1
OG0005511	Avit_brkr_g9739.t1	Bmal_Bm5433	Bpah_BPAG_0001024701-mRNA-1	Cel_R151.6	Cjohn_rna-CJOHNSTONI_LOCUS2996	Ctub_g2027.t1	Dcau_g5473.t1	Dimm_g293.t1	EEL_0000476901-mRNA-1	Lbra_g3288.t1	Lloa_EN70_8637	Lsig_t00619-RA	Mhie_g14165.t1, Mhie_g7170.t1	Moz_Brazil1_g00054620.t1	Mpe_Cam1_g00092920.t1	Ooc_g2367.t1	Ovol_OVOC9278	Ppa_PPA37537		Tcalli_g423.t1	Wbanc_g7206.t1
OG0005512	Avit_brkr_g10049.t2	Bmal_Bm9121b			Cjohn_rna-CJOHNSTONI_LOCUS285	Ctub_g2409.t1	Dcau_g7141.t1	Dimm_g70.t1	EEL_0000090601-mRNA-1, EEL_0000098301-mRNA-1	Lbra_g4176.t3	Lloa_EN70_8202	Lsig_t06902-RA	Mhie_g14576.t1, Mhie_g6731.t1, Mhie_g7787.t1	Moz_Brazil1_g00068540.t2	Mpe_Cam1_g00089210.t2	Ooc_g1053.t2	Ovol_OVOC1728		Sdigi_contig476.g8556.t1	Tcalli_g9809.t1	Wbanc_g8445.t1
OG0005513	Avit_brkr_g10425.t1	Bmal_Bm3883	Bpah_BPAG_0000945901-mRNA-1	Cel_F37A4.2	Cjohn_rna-CJOHNSTONI_LOCUS3583	Ctub_g10096.t1	Dcau_g8056.t1	Dimm_g6326.t2	EEL_0000202801-mRNA-1	Lbra_g4056.t1	Lloa_EN70_10299	Lsig_t05441-RA	Mhie_g1340.t1, Mhie_g2134.t1	Moz_Brazil1_g00043140.t1	Mpe_Cam1_g00093020.t1	Ooc_g4095.t1	Ovol_OVOC7511			Tcalli_g9266.t1	Wbanc_g12005.t1
OG0005514	Avit_brkr_g5074.t1	Bmal_Bm2402	Bpah_BPAG_0001146701-mRNA-1	Cel_C26E6.3	Cjohn_rna-CJOHNSTONI_LOCUS4463	Ctub_g1695.t1	Dcau_g1776.t1	Dimm_g3676.t1	EEL_0000373001-mRNA-1	Lbra_g4654.t1	Lloa_EN70_3507	Lsig_t00210-RA	Mhie_g13130.t1, Mhie_g3211.t1	Moz_Brazil1_g00000250.t2	Mpe_Cam1_g00088470.t2	Ooc_g840.t1	Ovol_OVOC8672		Sdigi_contig1.g95.t1	Tcalli_g1471.t1	Wbanc_g10605.t1
OG0005515	Avit_brkr_g6613.t1	Bmal_Bm172a	Bpah_BPAG_0001221101-mRNA-1		Cjohn_rna-CJOHNSTONI_LOCUS4883	Ctub_g8870.t1	Dcau_g3968.t1	Dimm_g6087.t2	EEL_0000508001-mRNA-1, EEL_0000508101-mRNA-1	Lbra_g7492.t1	Lloa_EN70_9701	Lsig_t04297-RA	Mhie_g12407.t1, Mhie_g6373.t1	Moz_Brazil1_g00071880.t1	Mpe_Cam1_g00078050.t1	Ooc_g3452.t1	Ovol_OVOC158		Sdigi_contig88.g4006.t1	Tcalli_g4359.t1	Wbanc_g4770.t1
OG0005516	Avit_brkr_g2059.t1	Bmal_Bm6828a	Bpah_BPAG_0001075301-mRNA-1	Cel_Y54G11A.2	Cjohn_rna-CJOHNSTONI_LOCUS5153	Ctub_g9490.t1	Dcau_g2972.t1	Dimm_g1754.t1	EEL_0000793401-mRNA-1	Lbra_g6683.t1	Lloa_EN70_7026	Lsig_t01285-RA	Mhie_g15372.t1	Moz_Brazil1_g00014300.t1	Mpe_Cam1_g00026870.t1	Ooc_g11792.t1	Ovol_OVOC2810	Ppa_PPA25187	Sdigi_contig8.g984.t1	Tcalli_g1999.t1	Wbanc_g58.t1
OG0005517	Avit_brkr_g2082.t1	Bmal_Bm1718a	Bpah_BPAG_0001261601-mRNA-1	Cel_B0238.10	Cjohn_rna-CJOHNSTONI_LOCUS506	Ctub_g3056.t1	Dcau_g9178.t1	Dimm_g9005.t1	EEL_0000030001-mRNA-1	Lbra_g1545.t1	Lloa_EN70_7903	Lsig_t05678-RA	Mhie_g6412.t1	Moz_Brazil1_g00036580.t1	Mpe_Cam1_g00072570.t1	Ooc_g11771.t1	Ovol_OVOC12126	Ppa_PPA16997	Sdigi_contig386.g7942.t1	Tcalli_g5600.t1	Wbanc_g4291.t1
OG0005518	Avit_brkr_g1121.t2	Bmal_Bm12066	Bpah_BPAG_0000946301-mRNA-1	Cel_Y56A3A.27	Cjohn_rna-CJOHNSTONI_LOCUS4066	Ctub_g7579.t3	Dcau_g5520.t1	Dimm_g8008.t1	EEL_0000718901-mRNA-1	Lbra_g3604.t1	Lloa_EN70_6899	Lsig_t03570-RA	Mhie_g14705.t1, Mhie_g17113.t1	Moz_Brazil1_g00028980.t1	Mpe_Cam1_g00056390.t1	Ooc_g9096.t1	Ovol_OVOC7692		Sdigi_contig510.g8746.t1	Tcalli_g8399.t2	Wbanc_g510.t1
OG0005519	Avit_brkr_g9769.t2	Bmal_Bm6916	Bpah_BPAG_0000001401-mRNA-1	Cel_Y57G11C.42a	Cjohn_rna-CJOHNSTONI_LOCUS1923	Ctub_g4543.t2	Dcau_g6081.t1	Dimm_g5421.t1	EEL_0000966801-mRNA-1	Lbra_g3779.t1	Lloa_EN70_338	Lsig_t01695-RA	Mhie_g5194.t1	Moz_Brazil1_g00096480.t1	Mpe_Cam1_g00090710.t1	Ooc_g12761.t1	Ovol_OVOC3717	Ppa_PPA11586	Sdigi_contig365.g7778.t1	Tcalli_g850.t1	Wbanc_g11502.t1
OG0005520	Avit_brkr_g8076.t1	Bmal_Bm9611b	Bpah_BPAG_0000873201-mRNA-1		Cjohn_rna-CJOHNSTONI_LOCUS4329	Ctub_g201.t1	Dcau_g168.t1	Dimm_g3788.t2	EEL_0000795601-mRNA-1	Lbra_g2817.t1	Lloa_EN70_1435	Lsig_t04006-RA	Mhie_g11479.t2, Mhie_g2694.t1	Moz_Brazil1_g00011920.t1	Mpe_Cam1_g00077820.t1	Ooc_g10971.t1	Ovol_OVOC4855		Sdigi_contig33.g2378.t1, Sdigi_contig33.g2379.t1	Tcalli_g6455.t1	Wbanc_g2972.t2
OG0005521	Avit_brkr_g8080.t1	Bmal_Bm5560	Bpah_BPAG_0000873501-mRNA-1	Cel_T04G9.5	Cjohn_rna-CJOHNSTONI_LOCUS4326	Ctub_g204.t1	Dcau_g172.t1	Dimm_g10229.t1		Lbra_g2821.t1	Lloa_EN70_1439	Lsig_t08916-RA	Mhie_g10851.t1, Mhie_g2698.t1	Moz_Brazil1_g00011890.t1	Mpe_Cam1_g00077790.t1	Ooc_g10974.t1	Ovol_OVOC4850	Ppa_PPA09212	Sdigi_contig33.g2373.t1	Tcalli_g10034.t1	Wbanc_g2976.t1
OG0005522	Avit_brkr_g4778.t1	Bmal_Bm4273	Bpah_BPAG_0000113201-mRNA-1	Cel_F52H2.4	Cjohn_rna-CJOHNSTONI_LOCUS6839	Ctub_g6940.t1	Dcau_g4327.t1, Dcau_g6172.t1	Dimm_g2854.t1		Lbra_g5492.t1	Lloa_EN70_1736	Lsig_t03709-RA	Mhie_g1886.t1	Moz_Brazil1_g00046080.t1	Mpe_Cam1_g00009390.t1	Ooc_g3405.t1	Ovol_OVOC5773	Ppa_PPA42339	Sdigi_contig719.g9584.t1	Tcalli_g5520.t1	Wbanc_g4284.t1
OG0005523	Avit_brkr_g4781.t1	Bmal_Bm4245	Bpah_BPAG_0000113001-mRNA-1	Cel_F52B11.3	Cjohn_rna-CJOHNSTONI_LOCUS6837	Ctub_g6938.t1	Dcau_g6931.t1	Dimm_g2851.t1		Lbra_g5490.t1	Lloa_EN70_1733	Lsig_t03707-RA	Mhie_g11789.t1, Mhie_g6735.t1	Moz_Brazil1_g00046100.t1	Mpe_Cam1_g00009410.t1	Ooc_g3407.t1	Ovol_OVOC5770	Ppa_PPA47324	Sdigi_contig47.g2901.t1	Tcalli_g6118.t1	Wbanc_g4282.t1
OG0005524	Avit_brkr_g4076.t1	Bmal_Bm9022	Bpah_BPAG_0001100901-mRNA-1	Cel_F52A8.3b	Cjohn_rna-CJOHNSTONI_LOCUS167	Ctub_g10584.t1	Dcau_g7106.t2	Dimm_g157.t1	EEL_0000590201-mRNA-1	Lbra_g2586.t1	Lloa_EN70_8119	Lsig_t07724-RA	Mhie_g2571.t1	Moz_Brazil1_g00057470.t1	Mpe_Cam1_g00060030.t1	Ooc_g2042.t1	Ovol_OVOC11813	Ppa_PPA11090	Sdigi_contig305.g7274.t1	Tcalli_g3940.t2	Wbanc_g4863.t1
OG0005525	Avit_brkr_g3693.t1	Bmal_Bm18075a	Bpah_BPAG_0001437501-mRNA-1		Cjohn_rna-CJOHNSTONI_LOCUS44	Ctub_g6856.t1	Dcau_g7858.t2	Dimm_g729.t1	EEL_0000480201-mRNA-1	Lbra_g512.t1	Lloa_EN70_4959, Lloa_EN70_4961	Lsig_t02691-RA	Mhie_g10965.t1	Moz_Brazil1_g00075240.t1	Mpe_Cam1_g00002450.t1	Ooc_g10399.t1, Ooc_g4560.t1	Ovol_OVOC2383		Sdigi_contig835.g9866.t1	Tcalli_g8846.t1	Wbanc_g5747.t1
OG0005526	Avit_brkr_g6294.t1	Bmal_Bm7439a	Bpah_BPAG_0001074701-mRNA-1	Cel_ZK265.6	Cjohn_rna-CJOHNSTONI_LOCUS5148	Ctub_g734.t1	Dcau_g2966.t1	Dimm_g1759.t1	EEL_0000088201-mRNA-1	Lbra_g8065.t1	Lloa_EN70_7019	Lsig_t01280-RA	Mhie_g1285.t1	Moz_Brazil1_g00011080.t1	Mpe_Cam1_g00026930.t1	Ooc_g11787.t1	Ovol_OVOC2803	Ppa_PPA14188	Sdigi_contig8.g989.t1	Tcalli_g2005.t1	Wbanc_g5731.t1
OG0005527	Avit_brkr_g875.t1		Bpah_BPAG_0000257601-mRNA-1, Bpah_BPAG_0001331901-mRNA-1	Cel_F56B6.2h	Cjohn_rna-CJOHNSTONI_LOCUS948	Ctub_g4700.t1	Dcau_g4518.t1		EEL_0000844401-mRNA-1		Lloa_EN70_7867	Lsig_t09884-RA	Mhie_g12743.t1, Mhie_g17734.t1	Moz_Brazil1_g00011600.t1	Mpe_Cam1_g00051090.t1	Ooc_g11340.t1, Ooc_g179.t1		Ppa_PPA47259	Sdigi_contig138.g5079.t1	Tcalli_g9032.t1	Wbanc_g10665.t1, Wbanc_g8596.t1, Wbanc_g984.t1
OG0005528	Avit_brkr_g876.t1	Bmal_Bm3188a	Bpah_BPAG_0001009201-mRNA-1	Cel_F08B12.2	Cjohn_rna-CJOHNSTONI_LOCUS947	Ctub_g4699.t1	Dcau_g1007.t1	Dimm_g10053.t1	EEL_0000844501-mRNA-1	Lbra_g5922.t1	Lloa_EN70_10530	Lsig_t08220-RA	Mhie_g12985.t1	Moz_Brazil1_g00092860.t1	Mpe_Cam1_g00073320.t1	Ooc_g8529.t1	Ovol_OVOC2482	Ppa_PPA46810	Sdigi_contig12.g1306.t1	Tcalli_g9481.t2	Wbanc_g5417.t1
OG0005529	Avit_brkr_g666.t1	Bmal_Bm7790	Bpah_BPAG_0000179901-mRNA-1		Cjohn_rna-CJOHNSTONI_LOCUS4097	Ctub_g3943.t1	Dcau_g2606.t1	Dimm_g3750.t1	EEL_0000253701-mRNA-1	Lbra_g3911.t1	Lloa_EN70_509	Lsig_t00737-RA	Mhie_g15415.t1, Mhie_g4515.t1	Moz_Brazil1_g00060270.t1	Mpe_Cam1_g00013330.t1	Ooc_g6844.t1	Ovol_OVOC10909		Sdigi_contig436.g8306.t1	Tcalli_g1858.t1	Wbanc_g3579.t1
OG0005530	Avit_brkr_g10064.t1	Bmal_Bm6126	Bpah_BPAG_0000903101-mRNA-1	Cel_W02B12.9d	Cjohn_rna-CJOHNSTONI_LOCUS9018	Ctub_g2283.t1	Dcau_g8036.t1	Dimm_g1255.t1	EEL_0000767501-mRNA-1	Lbra_g536.t1	Lloa_EN70_11334	Lsig_t03358-RA	Mhie_g10372.t1, Mhie_g4870.t1	Moz_Brazil1_g00041070.t1	Mpe_Cam1_g00013480.t1	Ooc_g3713.t1	Ovol_OVOC4228	Ppa_PPA22338		Tcalli_g548.t1	Wbanc_g3737.t1
OG0005531	Avit_brkr_g10066.t1	Bmal_Bm4009	Bpah_BPAG_0000902901-mRNA-1	Cel_F41H10.8	Cjohn_rna-CJOHNSTONI_LOCUS9020	Ctub_g2376.t1	Dcau_g8034.t1	Dimm_g1253.t1	EEL_0000767301-mRNA-1	Lbra_g538.t1	Lloa_EN70_11336	Lsig_t03360-RA	Mhie_g17273.t1, Mhie_g4868.t1	Moz_Brazil1_g00041050.t1	Mpe_Cam1_g00013500.t1	Ooc_g9239.t1	Ovol_OVOC4226		Sdigi_contig176.g5684.t1	Tcalli_g551.t1	Wbanc_g3739.t1
OG0005532	Avit_brkr_g10067.t1	Bmal_Bm4008	Bpah_BPAG_0000902801-mRNA-1	Cel_F41H10.7	Cjohn_rna-CJOHNSTONI_LOCUS3803	Ctub_g2375.t1	Dcau_g8033.t1	Dimm_g1252.t1	EEL_0000767201-mRNA-1	Lbra_g539.t1	Lloa_EN70_11337	Lsig_t03361-RA	Mhie_g355.t1, Mhie_g4867.t1	Moz_Brazil1_g00041040.t1	Mpe_Cam1_g00013510.t1	Ooc_g9240.t1	Ovol_OVOC4225		Sdigi_contig176.g5685.t1	Tcalli_g552.t1	Wbanc_g3740.t1
OG0005533	Avit_brkr_g5845.t1	Bmal_Bm4527	Bpah_BPAG_0001439601-mRNA-1	Cel_F57C12.1	Cjohn_rna-CJOHNSTONI_LOCUS9567	Ctub_g9369.t1	Dcau_g1344.t1	Dimm_g9386.t1	EEL_0001040301-mRNA-1	Lbra_g8786.t1	Lloa_EN70_3067	Lsig_t04149-RA	Mhie_g257.t1, Mhie_g8289.t1	Moz_Brazil1_g00092660.t1	Mpe_Cam1_g00078620.t1	Ooc_g2563.t1	Ovol_OVOC5670	Ppa_PPA20582	Sdigi_contig188.g5864.t1		Wbanc_g1985.t1
OG0005534	Avit_brkr_g7886.t1	Bmal_Bm2492	Bpah_BPAG_0000901301-mRNA-1	Cel_C30H6.8	Cjohn_rna-CJOHNSTONI_LOCUS3820	Ctub_g2358.t1	Dcau_g5583.t1	Dimm_g1237.t1	EEL_0000976701-mRNA-1	Lbra_g7077.t1	Lloa_EN70_1588	Lsig_t06609-RA	Mhie_g15206.t1	Moz_Brazil1_g00049720.t1	Mpe_Cam1_g00013640.t1	Ooc_g3521.t1	Ovol_OVOC4208	Ppa_PPA33104	Sdigi_contig593.g9147.t1	Tcalli_g4556.t1	Wbanc_g480.t1
OG0005535	Avit_brkr_g7889.t1	Bmal_Bm13723	Bpah_BPAG_0000901601-mRNA-1	Cel_C35B1.1	Cjohn_rna-CJOHNSTONI_LOCUS3817	Ctub_g2362.t1	Dcau_g5587.t1	Dimm_g1240.t1	EEL_0000868101-mRNA-1	Lbra_g7080.t1	Lloa_EN70_1584	Lsig_t06612-RA	Mhie_g14441.t1, Mhie_g5552.t1	Moz_Brazil1_g00059260.t1	Mpe_Cam1_g00013610.t1	Ooc_g11201.t1	Ovol_OVOC4213		Sdigi_contig593.g9151.t1	Tcalli_g10195.t1	Wbanc_g742.t1
OG0005536	Avit_brkr_g4674.t1	Bmal_Bm3416	Bpah_BPAG_0000348601-mRNA-1	Cel_F17C8.4	Cjohn_rna-CJOHNSTONI_LOCUS5419	Ctub_g8547.t1	Dcau_g6601.t1	Dimm_g7528.t1	EEL_0000232401-mRNA-1, EEL_0000392401-mRNA-1	Lbra_g8664.t1	Lloa_EN70_9733	Lsig_t02232-RA, Lsig_t03391-RA	Mhie_g17033.t1	Moz_Brazil1_g00019850.t1	Mpe_Cam1_g00012330.t1	Ooc_g1928.t1	Ovol_OVOC8944			Tcalli_g9526.t1	Wbanc_g4877.t1
OG0005537	Avit_brkr_g5116.t1	Bmal_Bm13895a	Bpah_BPAG_0000314301-mRNA-1	Cel_F25H2.11	Cjohn_rna-CJOHNSTONI_LOCUS3322	Ctub_g2122.t1	Dcau_g5164.t1	Dimm_g3944.t1	EEL_0000858201-mRNA-1	Lbra_g6047.t1	Lloa_EN70_5011	Lsig_t06052-RA	Mhie_g3746.t1, Mhie_g743.t1	Moz_Brazil1_g00008750.t1	Mpe_Cam1_g00065280.t1	Ooc_g469.t1	Ovol_OVOC2788		Sdigi_contig111.g4560.t1	Tcalli_g9533.t1	Wbanc_g11116.t1
OG0005538	Avit_brkr_g4236.t1	Bmal_Bm5806b	Bpah_BPAG_0000451901-mRNA-1	Cel_T15H9.7a	Cjohn_rna-CJOHNSTONI_LOCUS4163	Ctub_g135.t1	Dcau_g9781.t1	Dimm_g4916.t1	EEL_0000148601-mRNA-1	Lbra_g2153.t1	Lloa_EN70_11473	Lsig_t00802-RA	Mhie_g14387.t1, Mhie_g16601.t1	Moz_Brazil1_g00024380.t1	Mpe_Cam1_g00053740.t1	Ooc_g1139.t1	Ovol_OVOC11544	Ppa_PPA25344		Tcalli_g5135.t1	Wbanc_g11185.t1
OG0005539	Avit_brkr_g8825.t1	Bmal_Bm6492	Bpah_BPAG_0000750901-mRNA-1	Cel_Y39G10AR.20	Cjohn_rna-CJOHNSTONI_LOCUS9720	Ctub_g1419.t1	Dcau_g8974.t1	Dimm_g4337.t1	EEL_0000444401-mRNA-1	Lbra_g7113.t1	Lloa_EN70_10156	Lsig_t06717-RA	Mhie_g12876.t1	Moz_Brazil1_g00019040.t1	Mpe_Cam1_g00072390.t1	Ooc_g987.t1	Ovol_OVOC5960	Ppa_PPA26164	Sdigi_contig335.g7533.t1	Tcalli_g5080.t1	Wbanc_g8861.t1
OG0005540	Avit_brkr_g7234.t2	Bmal_Bm5432b	Bpah_BPAG_0000188801-mRNA-1	Cel_R151.5a	Cjohn_rna-CJOHNSTONI_LOCUS4812	Ctub_g9359.t2	Dcau_g1603.t1	Dimm_g7631.t1	EEL_0000746201-mRNA-1	Lbra_g1906.t1	Lloa_EN70_4017	Lsig_t04123-RA	Mhie_g3289.t1	Moz_Brazil1_g00028300.t1	Mpe_Cam1_g00016580.t1	Ooc_g12487.t1	Ovol_OVOC9421	Ppa_PPA17876	Sdigi_contig532.g8856.t1	Tcalli_g9663.t1	Wbanc_g906.t1
OG0005541	Avit_brkr_g7235.t1	Bmal_Bm2453	Bpah_BPAG_0000128101-mRNA-1	Cel_C28H8.1	Cjohn_rna-CJOHNSTONI_LOCUS4810	Ctub_g9361.t1	Dcau_g1602.t1	Dimm_g7630.t1	EEL_0000746401-mRNA-1	Lbra_g1907.t1	Lloa_EN70_4020	Lsig_t04124-RA	Mhie_g3288.t1	Moz_Brazil1_g00028310.t1	Mpe_Cam1_g00016570.t1	Ooc_g5019.t1	Ovol_OVOC9419	Ppa_PPA17864	Sdigi_contig532.g8855.t1	Tcalli_g9661.t1	Wbanc_g905.t1
OG0005542	Avit_brkr_g4833.t1	Bmal_Bm7124a	Bpah_BPAG_0001092901-mRNA-1	Cel_Y74C9A.3	Cjohn_rna-CJOHNSTONI_LOCUS813	Ctub_g9744.t1	Dcau_g4401.t1	Dimm_g8435.t1	EEL_0000608001-mRNA-1	Lbra_g6972.t1	Lloa_EN70_11278	Lsig_t02736-RA	Mhie_g10367.t1	Moz_Brazil1_g00009550.t1	Mpe_Cam1_g00008160.t1	Ooc_g4450.t1	Ovol_OVOC3221	Ppa_PPA25562	Sdigi_contig160.g5438.t1	Tcalli_g5587.t1	Wbanc_g8842.t1
OG0005543	Avit_brkr_g11151.t1	Bmal_Bm13693	Bpah_BPAG_0001360801-mRNA-1	Cel_Y54H5A.1	Cjohn_rna-CJOHNSTONI_LOCUS1283	Ctub_g2062.t1	Dcau_g4815.t1	Dimm_g8047.t1	EEL_0000197901-mRNA-1	Lbra_g890.t1	Lloa_EN70_8955	Lsig_t05270-RA	Mhie_g8768.t1	Moz_Brazil1_g00053800.t1	Mpe_Cam1_g00062960.t1	Ooc_g8188.t1	Ovol_OVOC9238	Ppa_PPA17833	Sdigi_contig7.g843.t1	Tcalli_g8621.t1	Wbanc_g3137.t1
OG0005544	Avit_brkr_g4838.t1	Bmal_Bm7083	Bpah_BPAG_0001025901-mRNA-1	Cel_Y71H2B.2	Cjohn_rna-CJOHNSTONI_LOCUS2984	Ctub_g5727.t1	Dcau_g5484.t2	Dimm_g304.t1	EEL_0000886101-mRNA-1	Lbra_g3277.t1	Lloa_EN70_8620	Lsig_t02346-RA	Mhie_g919.t1	Moz_Brazil1_g00023190.t1	Mpe_Cam1_g00092790.t2	Ooc_g8234.t1	Ovol_OVOC9292	Ppa_PPA33838	Sdigi_contig7.g888.t1	Tcalli_g714.t1	Wbanc_g8959.t2
OG0005545	Avit_brkr_g4839.t1	Bmal_Bm7084	Bpah_BPAG_0001026001-mRNA-1	Cel_Y71H2B.3	Cjohn_rna-CJOHNSTONI_LOCUS2983	Ctub_g5728.t1	Dcau_g5485.t1	Dimm_g305.t1	EEL_0000212101-mRNA-1	Lbra_g3276.t1	Lloa_EN70_8619	Lsig_t02347-RA	Mhie_g920.t1	Moz_Brazil1_g00023200.t1	Mpe_Cam1_g00092780.t1	Ooc_g8235.t1	Ovol_OVOC9293	Ppa_PPA15050	Sdigi_contig7.g889.t1	Tcalli_g713.t1	Wbanc_g8960.t1
OG0005546	Avit_brkr_g3098.t3	Bmal_Bm10994a	Bpah_BPAG_0000024801-mRNA-1	Cel_R148.1	Cjohn_rna-CJOHNSTONI_LOCUS3351	Ctub_g6608.t1	Dcau_g4219.t1	Dimm_g3791.t1	EEL_0000825201-mRNA-1	Lbra_g8919.t1	Lloa_EN70_6809	Lsig_t03144-RA	Mhie_g9125.t1	Moz_Brazil1_g00011770.t1	Mpe_Cam1_g00051550.t1	Ooc_g1509.t1	Ovol_OVOC4983	Ppa_PPA03250	Sdigi_contig6.g752.t1	Tcalli_g2384.t1	Wbanc_g1439.t1
OG0005547	Avit_brkr_g3099.t3	Bmal_Bm2127a	Bpah_BPAG_0000024701-mRNA-1	Cel_C10C5.1g	Cjohn_rna-CJOHNSTONI_LOCUS3350	Ctub_g6610.t1	Dcau_g4218.t1	Dimm_g3790.t4	EEL_0000825101-mRNA-1	Lbra_g8918.t1	Lloa_EN70_6810	Lsig_t03143-RA	Mhie_g9126.t1	Moz_Brazil1_g00011780.t1	Mpe_Cam1_g00051540.t2	Ooc_g1508.t2	Ovol_OVOC4982	Ppa_PPA11640	Sdigi_contig6.g753.t1	Tcalli_g2385.t1	Wbanc_g1440.t2
OG0005548	Avit_brkr_g3222.t1	Bmal_Bm7526a	Bpah_BPAG_0000924801-mRNA-1	Cel_ZK669.4	Cjohn_rna-CJOHNSTONI_LOCUS6725	Ctub_g8748.t1	Dcau_g4660.t1	Dimm_g9937.t1	EEL_0000044501-mRNA-1	Lbra_g5962.t1	Lloa_EN70_7183	Lsig_t00108-RA	Mhie_g10942.t1, Mhie_g439.t1	Moz_Brazil1_g00035370.t1	Mpe_Cam1_g00010040.t1	Ooc_g7894.t1	Ovol_OVOC10663		Sdigi_contig42.g2707.t1	Tcalli_g6776.t2	Wbanc_g9122.t1
OG0005549	Avit_brkr_g3224.t1	Bmal_Bm17519	Bpah_BPAG_0000924601-mRNA-1	Cel_R03D7.5a	Cjohn_rna-CJOHNSTONI_LOCUS6723	Ctub_g8750.t1	Dcau_g4662.t1	Dimm_g9939.t1	EEL_0000044701-mRNA-1	Lbra_g5964.t1	Lloa_EN70_7182	Lsig_t00110-RA	Mhie_g10944.t1, Mhie_g9790.t1	Moz_Brazil1_g00035350.t1	Mpe_Cam1_g00010060.t1	Ooc_g7896.t1	Ovol_OVOC10661	Ppa_PPA18969	Sdigi_contig42.g2705.t1		Wbanc_g9124.t1
OG0005550	Avit_brkr_g2293.t1	Bmal_Bm10195	Bpah_BPAG_0001330101-mRNA-1		Cjohn_rna-CJOHNSTONI_LOCUS7020	Ctub_g10281.t1	Dcau_g2530.t1	Dimm_g3279.t1	EEL_0000127301-mRNA-1	Lbra_g7476.t1	Lloa_EN70_11860	Lsig_t08260-RA	Mhie_g10300.t1, Mhie_g15308.t1	Moz_Brazil1_g00095210.t1	Mpe_Cam1_g00016910.t1	Ooc_g7801.t1	Ovol_OVOC1399	Ppa_PPA35647	Sdigi_contig77.g3743.t1	Tcalli_g905.t1	Wbanc_g5397.t1
OG0005551	Avit_brkr_g7842.t1	Bmal_Bm5357			Cjohn_rna-CJOHNSTONI_LOCUS3390	Ctub_g9935.t1	Dcau_g592.t1	Dimm_g7671.t1	EEL_0000377201-mRNA-1	Lbra_g5163.t1	Lloa_EN70_7138	Lsig_t04187-RA	Mhie_g5939.t2	Moz_Brazil1_g00091850.t1	Mpe_Cam1_g00006120.t1	Ooc_g5456.t1, Ooc_g6860.t1	Ovol_OVOC13498		Sdigi_contig518.g8786.t1	Tcalli_g2311.t1, Tcalli_g53.t1, Tcalli_g54.t2	Wbanc_g8997.t2
OG0005552	Avit_brkr_g807.t1	Bmal_Bm9757a	Bpah_BPAG_0001107001-mRNA-1		Cjohn_rna-CJOHNSTONI_LOCUS3475, Cjohn_rna-CJOHNSTONI_LOCUS3476	Ctub_g5876.t1	Dcau_g1439.t1	Dimm_g10076.t2	EEL_0000799901-mRNA-1	Lbra_g8017.t1	Lloa_EN70_6354, Lloa_EN70_6358	Lsig_t07352-RA	Mhie_g5339.t1	Moz_Brazil1_g00003310.t1	Mpe_Cam1_g00038630.t1	Ooc_g8397.t1	Ovol_OVOC7838		Sdigi_contig385.g7935.t1	Tcalli_g2123.t2	Wbanc_g9321.t1
OG0005553	Avit_brkr_g6719.t1	Bmal_Bm2706b	Bpah_BPAG_0001200801-mRNA-1	Cel_C42C1.12	Cjohn_rna-CJOHNSTONI_LOCUS6001	Ctub_g2540.t1	Dcau_g7007.t1	Dimm_g2450.t1	EEL_0000899601-mRNA-1	Lbra_g6499.t1	Lloa_EN70_10413	Lsig_t04373-RA	Mhie_g8693.t1	Moz_Brazil1_g00087290.t1	Mpe_Cam1_g00000020.t1	Ooc_g13241.t1	Ovol_OVOC1940	Ppa_PPA44401	Sdigi_contig41.g2669.t1	Tcalli_g5809.t1	Wbanc_g1356.t1
OG0005554	Avit_brkr_g6720.t1	Bmal_Bm4152d	Bpah_BPAG_0001200901-mRNA-1	Cel_F46F6.2d	Cjohn_rna-CJOHNSTONI_LOCUS6002	Ctub_g2541.t2	Dcau_g7008.t1	Dimm_g2449.t1	EEL_0000899701-mRNA-1	Lbra_g6498.t1	Lloa_EN70_10414	Lsig_t04372-RA	Mhie_g3390.t1, Mhie_g8694.t1	Moz_Brazil1_g00087280.t1	Mpe_Cam1_g00000010.t1	Ooc_g13240.t1	Ovol_OVOC1939		Sdigi_contig41.g2668.t1	Tcalli_g5808.t1	Wbanc_g1241.t1
OG0005555	Avit_brkr_g4897.t1	Bmal_Bm7192	Bpah_BPAG_0001113301-mRNA-1	Cel_Y92H12BR.6	Cjohn_rna-CJOHNSTONI_LOCUS3278, Cjohn_rna-CJOHNSTONI_LOCUS3279	Ctub_g9867.t1	Dcau_g6419.t1	Dimm_g667.t1	EEL_0001062801-mRNA-1	Lbra_g2620.t1	Lloa_EN70_2023	Lsig_t04542-RA	Mhie_g4120.t1	Moz_Brazil1_g00042790.t1	Mpe_Cam1_g00009630.t1	Ooc_g114.t1	Ovol_OVOC4787	Ppa_PPA37266		Tcalli_g5534.t1	Wbanc_g3350.t1
OG0005556	Avit_brkr_g429.t1	Bmal_Bm1679	Bpah_BPAG_0000136901-mRNA-1	Cel_B0024.9a	Cjohn_rna-CJOHNSTONI_LOCUS10473	Ctub_g1510.t1	Dcau_g5380.t1	Dimm_g3485.t1	EEL_0000590601-mRNA-1	Lbra_g6426.t1	Lloa_EN70_4580	Lsig_t06064-RA	Mhie_g15032.t1, Mhie_g8378.t1	Moz_Brazil1_g00001380.t1	Mpe_Cam1_g00065800.t1	Ooc_g12771.t1	Ovol_OVOC3664		Sdigi_contig22.g1878.t1	Tcalli_g2250.t1	Wbanc_g11943.t1
OG0005557	Avit_brkr_g2174.t1	Bmal_Bm2078	Bpah_BPAG_0000969101-mRNA-1	Cel_C08F8.8	Cjohn_rna-CJOHNSTONI_LOCUS10579	Ctub_g6630.t1	Dcau_g340.t1	Dimm_g5465.t1	EEL_0000988401-mRNA-1	Lbra_g8900.t1	Lloa_EN70_6827	Lsig_t04419-RA	Mhie_g14908.t1	Moz_Brazil1_g00021780.t1	Mpe_Cam1_g00051370.t1	Ooc_g1485.t1	Ovol_OVOC4960	Ppa_PPA38600	Sdigi_contig6.g765.t1	Tcalli_g2877.t1	Wbanc_g11589.t1
OG0005558	Avit_brkr_g2175.t1	Bmal_Bm2622	Bpah_BPAG_0000969001-mRNA-1	Cel_C36A4.4	Cjohn_rna-CJOHNSTONI_LOCUS10578	Ctub_g6631.t1	Dcau_g339.t1	Dimm_g5464.t1		Lbra_g8899.t1	Lloa_EN70_6828	Lsig_t04420-RA	Mhie_g6588.t1, Mhie_g7421.t1	Moz_Brazil1_g00021770.t1	Mpe_Cam1_g00051360.t1	Ooc_g1484.t1	Ovol_OVOC4958	Ppa_PPA06436	Sdigi_contig6.g766.t1	Tcalli_g982.t1	Wbanc_g11590.t1
OG0005559	Avit_brkr_g9464.t2	Bmal_Bm10396	Bpah_BPAG_0000113501-mRNA-1	Cel_Y71G12A.4	Cjohn_rna-CJOHNSTONI_LOCUS7036	Ctub_g4240.t1	Dcau_g9473.t1	Dimm_g2628.t1	EEL_0000179001-mRNA-1, EEL_0000683101-mRNA-1	Lbra_g9284.t2	Lloa_EN70_1208	Lsig_t03013-RA	Mhie_g8125.t1	Moz_Brazil1_g00028510.t1	Mpe_Cam1_g00068430.t1	Ooc_g5335.t1	Ovol_OVOC10797		Sdigi_contig3.g395.t1	Tcalli_g10160.t1	Wbanc_g7791.t2
OG0005560	Avit_brkr_g1540.t1	Bmal_Bm1939	Bpah_BPAG_0001423401-mRNA-1	Cel_C03H5.2	Cjohn_rna-CJOHNSTONI_LOCUS262	Ctub_g2829.t1	Dcau_g3389.t1	Dimm_g5491.t1	EEL_0000749601-mRNA-1	Lbra_g1877.t1		Lsig_t00782-RA	Mhie_g3491.t1	Moz_Brazil1_g00009280.t1	Mpe_Cam1_g00046780.t1	Ooc_g8055.t2	Ovol_OVOC11284	Ppa_PPA25274	Sdigi_contig728.g9609.t1	Tcalli_g3119.t1	Wbanc_g10811.t1, Wbanc_g10812.t1
OG0005561	Avit_brkr_g2631.t1	Bmal_Bm3370b	Bpah_BPAG_0000050201-mRNA-1	Cel_F14F3.2	Cjohn_rna-CJOHNSTONI_LOCUS9292	Ctub_g8470.t1	Dcau_g6967.t1	Dimm_g7420.t1		Lbra_g5847.t1	Lloa_EN70_2291	Lsig_t02838-RA	Mhie_g16921.t1, Mhie_g2959.t1	Moz_Brazil1_g00080780.t1	Mpe_Cam1_g00007420.t1	Ooc_g1901.t1	Ovol_OVOC4765	Ppa_PPA39703	Sdigi_contig193.g5926.t1	Tcalli_g6236.t2	Wbanc_g4892.t1
OG0005562	Avit_brkr_g2871.t1	Bmal_Bm18156	Bpah_BPAG_0000446201-mRNA-1, Bpah_BPAG_0001311301-mRNA-1		Cjohn_rna-CJOHNSTONI_LOCUS407	Ctub_g8553.t1	Dcau_g6596.t1	Dimm_g7537.t1	EEL_0000046101-mRNA-1	Lbra_g8669.t1	Lloa_EN70_9738	Lsig_t02227-RA	Mhie_g6875.t1	Moz_Brazil1_g00019900.t1	Mpe_Cam1_g00012380.t1	Ooc_g9382.t1	Ovol_OVOC8950		Sdigi_contig113.g4601.t1	Tcalli_g1960.t1	Wbanc_g11668.t1, Wbanc_g4557.t1
OG0005563	Avit_brkr_g5892.t1	Bmal_Bm13913a	Bpah_BPAG_0000902701-mRNA-1	Cel_ZK593.7	Cjohn_rna-CJOHNSTONI_LOCUS3806	Ctub_g2373.t1	Dcau_g8031.t1	Dimm_g1249.t1	EEL_0000767001-mRNA-1	Lbra_g541.t1	Lloa_EN70_11339	Lsig_t03363-RA	Mhie_g4865.t1	Moz_Brazil1_g00041020.t1	Mpe_Cam1_g00013530.t1	Ooc_g8696.t1	Ovol_OVOC4222	Ppa_PPA00013	Sdigi_contig176.g5687.t1	Tcalli_g555.t1	Wbanc_g3742.t1
OG0005564	Avit_brkr_g5893.t1	Bmal_Bm7021a	Bpah_BPAG_0000709901-mRNA-1	Cel_Y69E1A.5	Cjohn_rna-CJOHNSTONI_LOCUS3805	Ctub_g2374.t1	Dcau_g8032.t1	Dimm_g1250.t1	EEL_0000767101-mRNA-1	Lbra_g540.t1	Lloa_EN70_11338	Lsig_t03362-RA	Mhie_g4866.t1	Moz_Brazil1_g00041030.t1	Mpe_Cam1_g00013520.t1	Ooc_g9241.t1	Ovol_OVOC4223	Ppa_PPA06779	Sdigi_contig176.g5686.t1	Tcalli_g554.t1	Wbanc_g3741.t1
OG0005565	Avit_brkr_g10513.t1	Bmal_Bm9441	Bpah_BPAG_0000200101-mRNA-1			Ctub_g6948.t1	Dcau_g2704.t1	Dimm_g5506.t1	EEL_0000233001-mRNA-1	Lbra_g2525.t1	Lloa_EN70_9702	Lsig_t07785-RA	Mhie_g690.t1, Mhie_g9567.t1	Moz_Brazil1_g00059490.t1	Mpe_Cam1_g00060470.t1	Ooc_g6268.t1	Ovol_OVOC11949	Ppa_PPA06505, Ppa_PPA17269	Sdigi_contig145.g5195.t1		Wbanc_g3125.t1, Wbanc_g5316.t1
OG0005566	Avit_brkr_g3430.t1	Bmal_Bm3668a	Bpah_BPAG_0000796701-mRNA-1	Cel_F28C6.3	Cjohn_rna-CJOHNSTONI_LOCUS8122	Ctub_g6961.t1	Dcau_g1506.t1	Dimm_g3852.t1	EEL_0000738501-mRNA-1	Lbra_g9246.t1	Lloa_EN70_3974	Lsig_t02196-RA	Mhie_g4383.t1	Moz_Brazil1_g00027150.t1	Mpe_Cam1_g00079610.t1	Ooc_g5815.t1	Ovol_OVOC10516	Ppa_PPA36354	Sdigi_contig30.g2240.t1	Tcalli_g214.t1	Wbanc_g1776.t1
OG0005567	Avit_brkr_g3433.t1	Bmal_Bm4469a	Bpah_BPAG_0000796501-mRNA-1	Cel_F56D1.2	Cjohn_rna-CJOHNSTONI_LOCUS8125	Ctub_g6964.t1	Dcau_g1509.t1	Dimm_g3855.t1	EEL_0000738801-mRNA-1	Lbra_g5472.t1	Lloa_EN70_3971	Lsig_t02193-RA	Mhie_g4386.t1, Mhie_g5781.t1	Moz_Brazil1_g00027180.t1	Mpe_Cam1_g00079580.t1	Ooc_g151.t2	Ovol_OVOC10519	Ppa_PPA28188		Tcalli_g8669.t1	Wbanc_g1772.t1
OG0005568	Avit_brkr_g7623.t1	Bmal_Bm2969	Bpah_BPAG_0000836801-mRNA-1	Cel_C56C10.1	Cjohn_rna-CJOHNSTONI_LOCUS7426	Ctub_g5819.t1	Dcau_g8538.t1	Dimm_g7351.t1	EEL_0000032201-mRNA-1	Lbra_g743.t1	Lloa_EN70_4545	Lsig_t05430-RA	Mhie_g15853.t1	Moz_Brazil1_g00090380.t1	Mpe_Cam1_g00033690.t1	Ooc_g11817.t1	Ovol_OVOC3621	Ppa_PPA34969	Sdigi_contig22.g1846.t1	Tcalli_g7450.t2	Wbanc_g4568.t1
OG0005569	Avit_brkr_g7411.t1	Bmal_Bm12018	Bpah_BPAG_0000049701-mRNA-1	Cel_W09G10.4a	Cjohn_rna-CJOHNSTONI_LOCUS8205	Ctub_g3142.t1	Dcau_g6537.t1	Dimm_g1696.t1	EEL_0000462601-mRNA-1	Lbra_g262.t1	Lloa_EN70_5553	Lsig_t06708-RA	Mhie_g13738.t1	Moz_Brazil1_g00029250.t1	Mpe_Cam1_g00036180.t1	Ooc_g876.t1	Ovol_OVOC10227	Ppa_PPA18438	Sdigi_contig78.g3778.t1	Tcalli_g7913.t1	Wbanc_g11146.t1
OG0005570	Avit_brkr_g715.t1	Bmal_Bm6992	Bpah_BPAG_0001099701-mRNA-1	Cel_Y67A10A.6a	Cjohn_rna-CJOHNSTONI_LOCUS9208	Ctub_g6889.t1	Dcau_g8494.t1	Dimm_g2152.t1	EEL_0000830301-mRNA-1	Lbra_g1067.t1	Lloa_EN70_1861	Lsig_t03315-RA	Mhie_g5119.t1	Moz_Brazil1_g00001660.t1	Mpe_Cam1_g00029040.t1	Ooc_g6263.t1	Ovol_OVOC4558	Ppa_PPA22570	Sdigi_contig124.g4829.t1	Tcalli_g657.t1	Wbanc_g1200.t1
OG0005571	Avit_brkr_g7809.t1	Bmal_Bm6955	Bpah_BPAG_0000119601-mRNA-1	Cel_Y62E10A.16	Cjohn_rna-CJOHNSTONI_LOCUS9408	Ctub_g2007.t1	Dcau_g4200.t1	Dimm_g2913.t1		Lbra_g2894.t1	Lloa_EN70_2602	Lsig_t07892-RA	Mhie_g1970.t1, Mhie_g416.t1	Moz_Brazil1_g00005370.t1	Mpe_Cam1_g00068100.t1	Ooc_g12635.t1, Ooc_g3819.t1	Ovol_OVOC5652	Ppa_PPA18008	Sdigi_contig170.g5594.t1		Wbanc_g5085.t2
OG0005572	Avit_brkr_g7790.t1	Bmal_Bm7017	Bpah_BPAG_0001155001-mRNA-1	Cel_Y69A2AR.21	Cjohn_rna-CJOHNSTONI_LOCUS1728	Ctub_g8534.t2	Dcau_g4847.t1	Dimm_g97.t1	EEL_0000876201-mRNA-1	Lbra_g441.t1	Lloa_EN70_9718	Lsig_t07110-RA	Mhie_g3589.t1, Mhie_g9568.t1	Moz_Brazil1_g00081000.t1	Mpe_Cam1_g00012180.t1	Ooc_g7955.t1	Ovol_OVOC8929	Ppa_PPA14789		Tcalli_g1116.t1	Wbanc_g12588.t1
OG0005573	Avit_brkr_g4505.t1, Avit_brkr_g4506.t1	Bmal_Bm13587	Bpah_BPAG_0001417201-mRNA-1, Bpah_BPAG_0001417301-mRNA-1	Cel_W07G1.1, Cel_W07G1.5b		Ctub_g8712.t1, Ctub_g8713.t1	Dcau_g2437.t1	Dimm_g5137.t1			Lloa_EN70_8845			Moz_Brazil1_g00002750.t1	Mpe_Cam1_g00053170.t1, Mpe_Cam1_g00053230.t1	Ooc_g5893.t1	Ovol_OVOC11142	Ppa_PPA19402	Sdigi_contig97.g4246.t1		Wbanc_g9139.t1
OG0005574	Avit_brkr_g8844.t1	Bmal_Bm18102	Bpah_BPAG_0000529701-mRNA-1	Cel_W03F11.3	Cjohn_rna-CJOHNSTONI_LOCUS5228	Ctub_g5776.t1	Dcau_g2472.t1	Dimm_g4060.t1	EEL_0000703201-mRNA-1	Lbra_g8178.t1	Lloa_EN70_12147	Lsig_t01843-RA	Mhie_g6204.t1	Moz_Brazil1_g00082230.t1	Mpe_Cam1_g00002130.t1	Ooc_g3100.t1	Ovol_OVOC185, Ovol_OVOC192		Sdigi_contig302.g7251.t1	Tcalli_g7524.t1	Wbanc_g7491.t1
OG0005575	Avit_brkr_g7035.t1	Bmal_Bm6362	Bpah_BPAG_0001027501-mRNA-1	Cel_C52B9.8	Cjohn_rna-CJOHNSTONI_LOCUS131	Ctub_g5435.t1	Dcau_g9440.t1	Dimm_g2178.t1	EEL_0000489001-mRNA-1	Lbra_g7208.t1	Lloa_EN70_749, Lloa_EN70_9014	Lsig_t00805-RA		Moz_Brazil1_g00000360.t1	Mpe_Cam1_g00030340.t1	Ooc_g9040.t1	Ovol_OVOC3395	Ppa_PPA00362	Sdigi_contig221.g6304.t1		Wbanc_g1634.t1
OG0005576	Avit_brkr_g7621.t1	Bmal_Bm2791	Bpah_BPAG_0001441001-mRNA-1	Cel_C46C11.3	Cjohn_rna-CJOHNSTONI_LOCUS9102	Ctub_g91.t1	Dcau_g6194.t1	Dimm_g771.t1	EEL_0001069101-mRNA-1	Lbra_g6053.t1	Lloa_EN70_2238	Lsig_t07571-RA	Mhie_g15062.t1	Moz_Brazil1_g00025190.t1	Mpe_Cam1_g00021550.t1	Ooc_g7213.t1	Ovol_OVOC5501	Ppa_PPA15790	Sdigi_contig94.g4171.t1	Tcalli_g9745.t1	Wbanc_g11415.t1
OG0005577	Avit_brkr_g1756.t1	Bmal_Bm5626	Bpah_BPAG_0001135001-mRNA-1	Cel_T07A5.2	Cjohn_rna-CJOHNSTONI_LOCUS1763	Ctub_g1536.t1	Dcau_g9054.t1	Dimm_g6612.t1	EEL_0000675101-mRNA-1	Lbra_g469.t1	Lloa_EN70_9896	Lsig_t03179-RA	Mhie_g3979.t1	Moz_Brazil1_g00019140.t1	Mpe_Cam1_g00094250.t1	Ooc_g12627.t1	Ovol_OVOC9168	Ppa_PPA31602	Sdigi_contig876.g9931.t1	Tcalli_g2880.t1	Wbanc_g10137.t1
OG0005578	Avit_brkr_g4006.t1	Bmal_Bm3050	Bpah_BPAG_0001337201-mRNA-1	Cel_D2045.9	Cjohn_rna-CJOHNSTONI_LOCUS9303	Ctub_g3325.t1	Dcau_g9022.t1	Dimm_g3960.t1	EEL_0000092701-mRNA-1	Lbra_g2687.t1	Lloa_EN70_4035	Lsig_t07540-RA	Mhie_g10002.t1	Moz_Brazil1_g00039230.t1	Mpe_Cam1_g00011830.t1	Ooc_g8701.t1, Ooc_g9495.t1	Ovol_OVOC9131	Ppa_PPA02567	Sdigi_contig32.g2319.t1	Tcalli_g10531.t1
OG0005579	Avit_brkr_g6207.t1	Bmal_Bm6299a	Bpah_BPAG_0000070701-mRNA-1	Cel_Y17G7B.3	Cjohn_rna-CJOHNSTONI_LOCUS4284	Ctub_g8088.t2	Dcau_g6113.t1	Dimm_g3629.t1	EEL_0000873201-mRNA-1	Lbra_g3239.t1	Lloa_EN70_9982	Lsig_t04865-RA	Mhie_g16845.t1, Mhie_g5202.t1	Moz_Brazil1_g00045770.t1	Mpe_Cam1_g00089290.t1	Ooc_g1358.t1	Ovol_OVOC5133		Sdigi_contig34.g2398.t1	Tcalli_g232.t1	Wbanc_g3863.t1
OG0005580	Avit_brkr_g11360.t2	Bmal_Bm2691	Bpah_BPAG_0000589901-mRNA-1, Bpah_BPAG_0000654601-mRNA-1	Cel_C41C4.7a	Cjohn_rna-CJOHNSTONI_LOCUS989	Ctub_g3856.t1	Dcau_g9150.t1	Dimm_g8035.t1	EEL_0000248201-mRNA-1	Lbra_g2345.t1		Lsig_t06360-RA	Mhie_g11608.t1	Moz_Brazil1_g00063930.t1	Mpe_Cam1_g00027040.t1	Ooc_g9415.t1	Ovol_OVOC11417	Ppa_PPA40119	Sdigi_contig50.g2983.t1	Tcalli_g16.t1	Wbanc_g9901.t1
OG0005581	Avit_brkr_g11397.t1	Bmal_Bm10571	Bpah_BPAG_0000274201-mRNA-1		Cjohn_rna-CJOHNSTONI_LOCUS6068	Ctub_g3387.t1	Dcau_g6634.t1	Dimm_g9838.t1	EEL_0000187801-mRNA-1	Lbra_g3950.t1	Lloa_EN70_6501	Lsig_t02392-RA	Mhie_g1426.t1, Mhie_g15545.t1, Mhie_g5132.t1	Moz_Brazil1_g00018300.t1	Mpe_Cam1_g00015550.t1	Ooc_g6221.t1	Ovol_OVOC6964		Sdigi_contig592.g9141.t1	Tcalli_g9576.t1	Wbanc_g8770.t1
OG0005582	Avit_brkr_g10179.t1	Bmal_Bm10804a	Bpah_BPAG_0000855001-mRNA-1		Cjohn_rna-CJOHNSTONI_LOCUS2309	Ctub_g5531.t1	Dcau_g1683.t2	Dimm_g367.t1	EEL_0000920301-mRNA-1	Lbra_g8691.t2	Lloa_EN70_3402	Lsig_t04974-RA	Mhie_g10156.t1, Mhie_g5361.t1	Moz_Brazil1_g00093040.t1	Mpe_Cam1_g00087650.t1	Ooc_g1730.t1	Ovol_OVOC8569	Ppa_PPA02558	Sdigi_contig1.g196.t1	Tcalli_g10259.t1	Wbanc_g7470.t2
OG0005583	Avit_brkr_g10183.t1	Bmal_Bm5111	Bpah_BPAG_0000855301-mRNA-1	Cel_M7.7	Cjohn_rna-CJOHNSTONI_LOCUS2305	Ctub_g5535.t1	Dcau_g2383.t1	Dimm_g1974.t1	EEL_0000920701-mRNA-1	Lbra_g8687.t1	Lloa_EN70_3398	Lsig_t04971-RA	Mhie_g10159.t1, Mhie_g4171.t1	Moz_Brazil1_g00058970.t1	Mpe_Cam1_g00087610.t1	Ooc_g5482.t1	Ovol_OVOC8329		Sdigi_contig13.g1377.t1	Tcalli_g6755.t1	Wbanc_g7473.t1
OG0005584	Avit_brkr_g8939.t1	Bmal_Bm8928	Bpah_BPAG_0001055201-mRNA-1	Cel_Y12A6A.1	Cjohn_rna-CJOHNSTONI_LOCUS903	Ctub_g6308.t1	Dcau_g9356.t1	Dimm_g2159.t1	EEL_0000047501-mRNA-1	Lbra_g6655.t1	Lloa_EN70_2786	Lsig_t00179-RA	Mhie_g10099.t1	Moz_Brazil1_g00085800.t1	Mpe_Cam1_g00086260.t1	Ooc_g3506.t1	Ovol_OVOC2262	Ppa_PPA24537	Sdigi_contig278.g6993.t1	Tcalli_g7950.t1	Wbanc_g52.t1
OG0005585	Avit_brkr_g9148.t1	Bmal_Bm12139a	Bpah_BPAG_0000268001-mRNA-1		Cjohn_rna-CJOHNSTONI_LOCUS310	Ctub_g2784.t1	Dcau_g401.t1	Dimm_g7833.t1	EEL_0000889101-mRNA-1	Lbra_g3151.t1	Lloa_EN70_4349	Lsig_t09337-RA	Mhie_g10761.t1, Mhie_g6244.t1, Mhie_g6550.t1	Moz_Brazil1_g00004300.t1	Mpe_Cam1_g00088770.t1	Ooc_g9987.t1	Ovol_OVOC302		Sdigi_contig128.g4903.t1	Tcalli_g3183.t1	Wbanc_g79.t1
OG0005586	Avit_brkr_g6335.t1	Bmal_Bm2809	Bpah_BPAG_0001090901-mRNA-1	Cel_C47B2.9	Cjohn_rna-CJOHNSTONI_LOCUS3887	Ctub_g10306.t1	Dcau_g7961.t1	Dimm_g2470.t1	EEL_0000137101-mRNA-1	Lbra_g4778.t1	Lloa_EN70_11075	Lsig_t04637-RA	Mhie_g9900.t1	Moz_Brazil1_g00043030.t1	Mpe_Cam1_g00045900.t1	Ooc_g8895.t1	Ovol_OVOC1974	Ppa_PPA34104	Sdigi_contig41.g2687.t1	Tcalli_g2323.t1	Wbanc_g3281.t1
OG0005587	Avit_brkr_g1038.t1	Bmal_Bm18087	Bpah_BPAG_0000605801-mRNA-1, Bpah_BPAG_0001320101-mRNA-1	Cel_C48C5.3	Cjohn_rna-CJOHNSTONI_LOCUS2542	Ctub_g10332.t1	Dcau_g4345.t1	Dimm_g5819.t1	EEL_0000698801-mRNA-1	Lbra_g3728.t1		Lsig_t01733-RA	Mhie_g9185.t1	Moz_Brazil1_g00027730.t1	Mpe_Cam1_g00054250.t1	Ooc_g349.t1	Ovol_OVOC2138	Ppa_PPA28707	Sdigi_contig618.g9239.t1	Tcalli_g320.t1	Wbanc_g10884.t1
OG0005588	Avit_brkr_g4925.t1	Bmal_Bm14038a	Bpah_BPAG_0000339801-mRNA-1	Cel_F21C3.3	Cjohn_rna-CJOHNSTONI_LOCUS10488	Ctub_g6012.t1	Dcau_g3078.t1	Dimm_g3520.t1	EEL_0000921701-mRNA-1	Lbra_g7612.t1	Lloa_EN70_5151	Lsig_t01240-RA	Mhie_g10332.t1	Moz_Brazil1_g00021050.t1	Mpe_Cam1_g00052760.t1	Ooc_g1121.t1	Ovol_OVOC36	Ppa_PPA01892	Sdigi_contig147.g5233.t1	Tcalli_g147.t1	Wbanc_g4609.t1
OG0005589	Avit_brkr_g10190.t1	Bmal_Bm4280a	Bpah_BPAG_0001148601-mRNA-1	Cel_F53A2.8b	Cjohn_rna-CJOHNSTONI_LOCUS2148	Ctub_g2987.t1	Dcau_g9628.t1	Dimm_g2980.t1	EEL_0000755601-mRNA-1	Lbra_g4910.t1	Lloa_EN70_2906	Lsig_t04117-RA	Mhie_g6487.t1	Moz_Brazil1_g00013390.t1	Mpe_Cam1_g00068010.t1	Ooc_g4042.t1	Ovol_OVOC8074	Ppa_PPA02910	Sdigi_contig757.g9686.t1	Tcalli_g5937.t1	Wbanc_g2258.t2
OG0005590	Avit_brkr_g8619.t3	Bmal_Bm2513a	Bpah_BPAG_0000933501-mRNA-1	Cel_C32E8.5	Cjohn_rna-CJOHNSTONI_LOCUS7764	Ctub_g4467.t1	Dcau_g1239.t1	Dimm_g4526.t1	EEL_0001046101-mRNA-1	Lbra_g2070.t1	Lloa_EN70_7607	Lsig_t00352-RA	Mhie_g3672.t1	Moz_Brazil1_g00085990.t2	Mpe_Cam1_g00093290.t1	Ooc_g11488.t1	Ovol_OVOC1027	Ppa_PPA16287	Sdigi_contig673.g9451.t1	Tcalli_g9375.t1	Wbanc_g6238.t1
OG0005591	Avit_brkr_g8621.t1	Bmal_Bm14043	Bpah_BPAG_0000933701-mRNA-1	Cel_C32E8.2a	Cjohn_rna-CJOHNSTONI_LOCUS7766	Ctub_g4469.t1	Dcau_g1237.t1	Dimm_g2123.t1	EEL_0000954301-mRNA-1	Lbra_g2067.t1	Lloa_EN70_7605	Lsig_t00354-RA	Mhie_g4489.t1	Moz_Brazil1_g00086010.t1	Mpe_Cam1_g00093310.t1	Ooc_g10217.t1	Ovol_OVOC1024	Ppa_PPA32136	Sdigi_contig80.g3826.t1	Tcalli_g8995.t1	Wbanc_g6235.t1
OG0005592	Avit_brkr_g4849.t1	Bmal_Bm3934	Bpah_BPAG_0000294301-mRNA-1	Cel_F39B2.10	Cjohn_rna-CJOHNSTONI_LOCUS5733	Ctub_g10345.t1	Dcau_g391.t1	Dimm_g2622.t1	EEL_0000617901-mRNA-1	Lbra_g9173.t1	Lloa_EN70_4359	Lsig_t08127-RA	Mhie_g2526.t1, Mhie_g3030.t1	Moz_Brazil1_g00058880.t1	Mpe_Cam1_g00088850.t1	Ooc_g10862.t1	Ovol_OVOC393		Sdigi_contig128.g4913.t1	Tcalli_g10323.t1	Wbanc_g2446.t1
OG0005593	Avit_brkr_g4850.t1	Bmal_Bm7178	Bpah_BPAG_0000417501-mRNA-1	Cel_Y87G2A.18	Cjohn_rna-CJOHNSTONI_LOCUS5734	Ctub_g10344.t1	Dcau_g392.t1	Dimm_g2821.t1	EEL_0000618101-mRNA-1	Lbra_g9174.t1	Lloa_EN70_4358	Lsig_t08128-RA	Mhie_g3029.t1	Moz_Brazil1_g00058870.t1	Mpe_Cam1_g00088840.t1	Ooc_g10864.t1	Ovol_OVOC395	Ppa_PPA08532	Sdigi_contig128.g4911.t1	Tcalli_g10321.t1	Wbanc_g2448.t1
OG0005594	Avit_brkr_g6478.t1	Bmal_Bm14064	Bpah_BPAG_0000977401-mRNA-1	Cel_ZK970.4	Cjohn_rna-CJOHNSTONI_LOCUS2503	Ctub_g3961.t1	Dcau_g2656.t1	Dimm_g609.t1	EEL_0000160601-mRNA-1	Lbra_g603.t1	Lloa_EN70_3848	Lsig_t03111-RA	Mhie_g16228.t1	Moz_Brazil1_g00029460.t1	Mpe_Cam1_g00037280.t1	Ooc_g6665.t1	Ovol_OVOC9934	Ppa_PPA35202	Sdigi_contig199.g6008.t1	Tcalli_g10046.t1	Wbanc_g8313.t1
OG0005595	Avit_brkr_g2218.t1	Bmal_Bm4552	Bpah_BPAG_0001057101-mRNA-1	Cel_F58E6.13c	Cjohn_rna-CJOHNSTONI_LOCUS1869	Ctub_g4588.t1, Ctub_g4593.t1	Dcau_g901.t1	Dimm_g9078.t1	EEL_0000711001-mRNA-1	Lbra_g525.t1	Lloa_EN70_5464	Lsig_t08417-RA	Mhie_g3275.t1	Moz_Brazil1_g00075470.t1	Mpe_Cam1_g00080710.t1	Ooc_g6032.t1	Ovol_OVOC6255		Sdigi_contig131.g4959.t1	Tcalli_g2543.t1	Wbanc_g11411.t1
OG0005596	Avit_brkr_g554.t1	Bmal_Bm3215	Bpah_BPAG_0001363501-mRNA-1	Cel_F09B12.1a	Cjohn_rna-CJOHNSTONI_LOCUS1057	Ctub_g5979.t1	Dcau_g1988.t1	Dimm_g5728.t1	EEL_0000905701-mRNA-1	Lbra_g3946.t1	Lloa_EN70_1123	Lsig_t06618-RA	Mhie_g17409.t1	Moz_Brazil1_g00007510.t1	Mpe_Cam1_g00009210.t1	Ooc_g3589.t1	Ovol_OVOC4400	Ppa_PPA31040	Sdigi_contig19.g1696.t1	Tcalli_g843.t1	Wbanc_g9726.t2
OG0005597	Avit_brkr_g555.t2	Bmal_Bm5643	Bpah_BPAG_0001363701-mRNA-1	Cel_T07C12.8b	Cjohn_rna-CJOHNSTONI_LOCUS1059-3	Ctub_g5980.t1	Dcau_g1987.t1	Dimm_g10180.t1	EEL_0000905801-mRNA-1, EEL_0000905901-mRNA-1	Lbra_g3947.t1	Lloa_EN70_1124	Lsig_t06133-RA			Mpe_Cam1_g00009220.t1	Ooc_g2709.t1	Ovol_OVOC4401	Ppa_PPA42293, Ppa_PPA45949	Sdigi_contig19.g1693.t1, Sdigi_contig19.g1694.t1	Tcalli_g844.t2	Wbanc_g9727.t1
OG0005598	Avit_brkr_g6904.t1	Bmal_Bm6200a	Bpah_BPAG_0001322201-mRNA-1	Cel_W05H12.1	Cjohn_rna-CJOHNSTONI_LOCUS6864	Ctub_g1978.t1	Dcau_g218.t1	Dimm_g8803.t1	EEL_0000005601-mRNA-1	Lbra_g7434.t1	Lloa_EN70_7743	Lsig_t00572-RA	Mhie_g708.t1	Moz_Brazil1_g00022680.t1	Mpe_Cam1_g00040380.t1	Ooc_g12546.t1	Ovol_OVOC506	Ppa_PPA06720a	Sdigi_contig43.g2724.t1	Tcalli_g10478.t1	Wbanc_g7071.t1
OG0005599	Avit_brkr_g8181.t1	Bmal_Bm9095	Bpah_BPAG_0001372401-mRNA-1		Cjohn_rna-CJOHNSTONI_LOCUS1719	Ctub_g9777.t1	Dcau_g3991.t1	Dimm_g3970.t1	EEL_0000672101-mRNA-1	Lbra_g2572.t1	Lloa_EN70_8150	Lsig_t03640-RA	Mhie_g16047.t1	Moz_Brazil1_g00053260.t1, Moz_Brazil1_g00060220.t1	Mpe_Cam1_g00014920.t1, Mpe_Cam1_g00060430.t1	Ooc_g8278.t1	Ovol_OVOC11934		Sdigi_contig82.g3891.t1	Tcalli_g5834.t1	Wbanc_g10017.t1
OG0005600	Avit_brkr_g2983.t1	Bmal_Bm14318b	Bpah_BPAG_0000097501-mRNA-1	Cel_B0336.9d	Cjohn_rna-CJOHNSTONI_LOCUS5269	Ctub_g10471.t2	Dcau_g8599.t1	Dimm_g1720.t1	EEL_0000729301-mRNA-1	Lbra_g5702.t1	Lloa_EN70_5655	Lsig_t07218-RA	Mhie_g13876.t1, Mhie_g17092.t1, Mhie_g6075.t1	Moz_Brazil1_g00088170.t1	Mpe_Cam1_g00034950.t1	Ooc_g2491.t1	Ovol_OVOC8015			Tcalli_g8256.t2	Wbanc_g7679.t1
OG0005601	Avit_brkr_g2984.t1	Bmal_Bm12036b	Bpah_BPAG_0000097601-mRNA-1	Cel_R01H10.1	Cjohn_rna-CJOHNSTONI_LOCUS5268	Ctub_g10472.t1	Dcau_g8600.t1	Dimm_g1721.t1	EEL_0000729201-mRNA-1	Lbra_g5703.t1	Lloa_EN70_5654	Lsig_t07217-RA	Mhie_g17091.t1	Moz_Brazil1_g00088160.t1	Mpe_Cam1_g00034940.t1	Ooc_g2490.t1	Ovol_OVOC8014	Ppa_PPA12118	Sdigi_contig482.g8589.t1	Tcalli_g8257.t1	Wbanc_g7678.t1
OG0005602	Avit_brkr_g7339.t1	Bmal_Bm6745a	Bpah_BPAG_0000161401-mRNA-1	Cel_Y53C10A.5	Cjohn_rna-CJOHNSTONI_LOCUS5411	Ctub_g2595.t1	Dcau_g8506.t1	Dimm_g5358.t1	EEL_0001027801-mRNA-1	Lbra_g7671.t1	Lloa_EN70_1244	Lsig_t03132-RA	Mhie_g7768.t1	Moz_Brazil1_g00026270.t1	Mpe_Cam1_g00069580.t1	Ooc_g1540.t1	Ovol_OVOC1591	Ppa_PPA06503	Sdigi_contig9.g1056.t1	Tcalli_g5015.t1	Wbanc_g10497.t1
OG0005603	Avit_brkr_g6929.t1	Bmal_Bm3928	Bpah_BPAG_0000109801-mRNA-1	Cel_F39B2.2	Cjohn_rna-CJOHNSTONI_LOCUS859	Ctub_g6782.t1	Dcau_g5295.t1	Dimm_g8864.t1	EEL_0000527601-mRNA-1	Lbra_g3461.t1	Lloa_EN70_11386	Lsig_t04177-RA	Mhie_g15118.t1	Moz_Brazil1_g00019650.t1	Mpe_Cam1_g00016230.t1	Ooc_g439.t1	Ovol_OVOC1495	Ppa_PPA11151	Sdigi_contig134.g5028.t1	Tcalli_g10728.t1	Wbanc_g3209.t1
OG0005604	Avit_brkr_g7430.t1	Bmal_Bm6700	Bpah_BPAG_0000557401-mRNA-1, Bpah_BPAG_0001290701-mRNA-1	Cel_Y49G5B.1b	Cjohn_rna-CJOHNSTONI_LOCUS5908	Ctub_g4031.t1	Dcau_g4705.t1	Dimm_g836.t1	EEL_0000918301-mRNA-1	Lbra_g1431.t1		Lsig_t03973-RA		Moz_Brazil1_g00004490.t1, Moz_Brazil1_g00094290.t1		Ooc_g2224.t1	Ovol_OVOC12217		Sdigi_contig297.g7189.t1	Tcalli_g2641.t2	Wbanc_g5171.t1
OG0005605	Avit_brkr_g7433.t1	Bmal_Bm5563	Bpah_BPAG_0001291001-mRNA-1	Cel_T04H1.5	Cjohn_rna-CJOHNSTONI_LOCUS5911	Ctub_g4034.t1	Dcau_g4702.t1	Dimm_g1139.t1	EEL_0000918001-mRNA-1	Lbra_g1434.t1	Lloa_EN70_10116	Lsig_t03976-RA	Mhie_g13465.t1	Moz_Brazil1_g00094260.t1	Mpe_Cam1_g00012940.t1	Ooc_g9361.t1	Ovol_OVOC12214	Ppa_PPA46652	Sdigi_contig297.g7192.t1	Tcalli_g2644.t1	Wbanc_g5168.t1
OG0005606	Avit_brkr_g3947.t1	Bmal_Bm5331		Cel_R10E11.6a	Cjohn_rna-CJOHNSTONI_LOCUS9394	Ctub_g6502.t1	Dcau_g2364.t2	Dimm_g1993.t2	EEL_0000644001-mRNA-1	Lbra_g5275.t2	Lloa_EN70_6102	Lsig_t04035-RA	Mhie_g14293.t1	Moz_Brazil1_g00084890.t2	Mpe_Cam1_g00081880.t2	Ooc_g1831.t2	Ovol_OVOC13469	Ppa_PPA46705	Sdigi_contig538.g8892.t1	Tcalli_g6837.t1	Wbanc_g8054.t1
OG0005607	Avit_brkr_g2728.t1	Bmal_Bm15491	Bpah_BPAG_0000378001-mRNA-1	Cel_F10C2.6	Cjohn_rna-CJOHNSTONI_LOCUS1608	Ctub_g10354.t1	Dcau_g4528.t1	Dimm_g7570.t1	EEL_0001023901-mRNA-1	Lbra_g2847.t1	Lloa_EN70_5345	Lsig_t05202-RA	Mhie_g2761.t1, Mhie_g9594.t1	Moz_Brazil1_g00052290.t1	Mpe_Cam1_g00094510.t1		Ovol_OVOC6432		Sdigi_contig196.g5969.t1	Tcalli_g7786.t1	Wbanc_g488.t1, Wbanc_g6386.t1
OG0005608	Avit_brkr_g4083.t1	Bmal_Bm2275a	Bpah_BPAG_0000049101-mRNA-1	Cel_C02A12.4, Cel_C17G10.5, Cel_C54C8.6, Cel_Y22F5A.4, Cel_Y22F5A.5, Cel_Y22F5A.6	Cjohn_rna-CJOHNSTONI_LOCUS554	Ctub_g3147.t1	Dcau_g1070.t1	Dimm_g1013.t1	EEL_0000461801-mRNA-1	Lbra_g4316.t1	Lloa_EN70_5559	Lsig_t08696-RA				Ooc_g1995.t1	Ovol_OVOC10234	Ppa_PPA11073	Sdigi_contig236.g6497.t1	Tcalli_g7919.t1	Wbanc_g11141.t1
OG0005609	Avit_brkr_g3155.t1	Bmal_Bm5503	Bpah_BPAG_0000291901-mRNA-1	Cel_T03D8.3	Cjohn_rna-CJOHNSTONI_LOCUS9749	Ctub_g1593.t2	Dcau_g4856.t1	Dimm_g1353.t1	EEL_0000911501-mRNA-1	Lbra_g485.t1	Lloa_EN70_2507	Lsig_t06978-RA	Mhie_g1108.t1	Moz_Brazil1_g00069990.t1	Mpe_Cam1_g00045100.t2	Ooc_g11130.t1	Ovol_OVOC12302	Ppa_PPA09506	Sdigi_contig512.g8757.t1	Tcalli_g955.t2	Wbanc_g854.t1
OG0005610	Avit_brkr_g8287.t1	Bmal_Bm3842a		Cel_F35G2.2	Cjohn_rna-CJOHNSTONI_LOCUS9062	Ctub_g3448.t1	Dcau_g6298.t1	Dimm_g3595.t1	EEL_0000588701-mRNA-1	Lbra_g2461.t1	Lloa_EN70_562	Lsig_t02442-RA	Mhie_g2728.t1, Mhie_g8469.t1	Moz_Brazil1_g00083740.t1	Mpe_Cam1_g00030180.t1	Ooc_g8459.t1	Ovol_OVOC6895	Ppa_PPA07272	Sdigi_contig158.g5414.t1	Tcalli_g6658.t1	Wbanc_g7116.t1
OG0005611	Avit_brkr_g3816.t1	Bmal_Bm6099	Bpah_BPAG_0001441801-mRNA-1	Cel_W01A11.7	Cjohn_rna-CJOHNSTONI_LOCUS2590	Ctub_g3764.t1	Dcau_g8980.t1	Dimm_g9166.t1	EEL_0000735101-mRNA-1	Lbra_g7107.t1	Lloa_EN70_10143	Lsig_t08648-RA	Mhie_g5766.t1, Mhie_g9384.t1	Moz_Brazil1_g00060300.t1	Mpe_Cam1_g00072330.t1	Ooc_g7133.t1	Ovol_OVOC5971		Sdigi_contig451.g8414.t1	Tcalli_g4330.t1	Wbanc_g12778.t1
OG0005612	Avit_brkr_g7523.t1	Bmal_Bm8904	Bpah_BPAG_0001065701-mRNA-1		Cjohn_rna-CJOHNSTONI_LOCUS5161	Ctub_g9963.t1	Dcau_g6851.t1	Dimm_g3083.t1	EEL_0000722201-mRNA-1	Lbra_g4344.t1	Lloa_EN70_11934	Lsig_t04509-RA	Mhie_g1634.t1, Mhie_g6034.t1	Moz_Brazil1_g00059880.t1	Mpe_Cam1_g00020230.t1, Mpe_Cam1_g00080050.t1	Ooc_g8139.t1	Ovol_OVOC10192		Sdigi_contig462.g8479.t1	Tcalli_g8722.t1	Wbanc_g11824.t1
OG0005613	Avit_brkr_g7524.t2	Bmal_Bm2085	Bpah_BPAG_0001014501-mRNA-1	Cel_C08H9.16	Cjohn_rna-CJOHNSTONI_LOCUS5162	Ctub_g9962.t1	Dcau_g7847.t2	Dimm_g10224.t1	EEL_0000721901-mRNA-1	Lbra_g4343.t1	Lloa_EN70_5588	Lsig_t04510-RA	Mhie_g8446.t1	Moz_Brazil1_g00004170.t1	Mpe_Cam1_g00036460.t1	Ooc_g3262.t1	Ovol_OVOC9686	Ppa_PPA39486	Sdigi_contig139.g5108.t1	Tcalli_g7860.t2	Wbanc_g6476.t2
OG0005614	Avit_brkr_g7020.t1	Bmal_Bm4974	Bpah_BPAG_0000157101-mRNA-1	Cel_K10B4.6a	Cjohn_rna-CJOHNSTONI_LOCUS4855	Ctub_g10154.t1	Dcau_g1122.t1	Dimm_g6769.t1	EEL_0000776301-mRNA-1	Lbra_g8984.t1	Lloa_EN70_398	Lsig_t03684-RA	Mhie_g10759.t1, Mhie_g195.t1	Moz_Brazil1_g00084730.t1	Mpe_Cam1_g00051960.t1	Ooc_g6044.t1	Ovol_OVOC10926		Sdigi_contig28.g2160.t1	Tcalli_g3976.t1	Wbanc_g10926.t1
OG0005615	Avit_brkr_g5377.t1	Bmal_Bm5801	Bpah_BPAG_0001458101-mRNA-1	Cel_T14G12.3	Cjohn_rna-CJOHNSTONI_LOCUS1676	Ctub_g8996.t1	Dcau_g6406.t1	Dimm_g652.t1	EEL_0000901901-mRNA-1	Lbra_g5858.t1	Lloa_EN70_2032	Lsig_t04380-RA	Mhie_g418.t1	Moz_Brazil1_g00043450.t1	Mpe_Cam1_g00009710.t1	Ooc_g8690.t1	Ovol_OVOC4754	Ppa_PPA07496	Sdigi_contig46.g2831.t1	Tcalli_g4181.t1	Wbanc_g2137.t1
OG0005616	Avit_brkr_g4943.t1	Bmal_Bm6998	Bpah_BPAG_0000881001-mRNA-1	Cel_Y67D2.3	Cjohn_rna-CJOHNSTONI_LOCUS7992	Ctub_g53.t1	Dcau_g9449.t1	Dimm_g8814.t1	EEL_0000481601-mRNA-1	Lbra_g3665.t1	Lloa_EN70_6399	Lsig_t05021-RA	Mhie_g997.t1	Moz_Brazil1_g00072050.t1	Mpe_Cam1_g00038280.t1	Ooc_g4945.t1	Ovol_OVOC7879	Ppa_PPA34449	Sdigi_contig203.g6066.t1	Tcalli_g5095.t1	Wbanc_g4679.t1
OG0005617	Avit_brkr_g4018.t1	Bmal_Bm9940	Bpah_BPAG_0000189201-mRNA-1, Bpah_BPAG_0000277901-mRNA-1	Cel_T19C4.1	Cjohn_rna-CJOHNSTONI_LOCUS9069	Ctub_g3442.t1	Dcau_g6292.t2	Dimm_g3602.t2	EEL_0000455201-mRNA-1	Lbra_g2468.t1, Lbra_g3372.t1	Lloa_EN70_7324	Lsig_t02384-RA	Mhie_g9627.t1			Ooc_g8412.t2	Ovol_OVOC6902	Ppa_PPA37812	Sdigi_contig465.g8492.t1	Tcalli_g1226.t1, Tcalli_g4939.t1, Tcalli_g9907.t1	Wbanc_g7109.t1
OG0005618	Avit_brkr_g11488.t1	Bmal_Bm4345a	Bpah_BPAG_0000826801-mRNA-1	Cel_F54C4.2	Cjohn_rna-CJOHNSTONI_LOCUS10362	Ctub_g9678.t1	Dcau_g4734.t1	Dimm_g8907.t1	EEL_0000949101-mRNA-1	Lbra_g4872.t1	Lloa_EN70_574	Lsig_t02430-RA	Mhie_g13470.t1	Moz_Brazil1_g00082460.t1	Mpe_Cam1_g00045590.t1	Ooc_g11642.t1	Ovol_OVOC8155	Ppa_PPA46956	Sdigi_contig135.g5036.t1	Tcalli_g9915.t1	Wbanc_g2749.t1
OG0005619	Avit_brkr_g11490.t1	Bmal_Bm3473	Bpah_BPAG_0000826601-mRNA-1	Cel_F20H11.1	Cjohn_rna-CJOHNSTONI_LOCUS10359	Ctub_g9675.t2	Dcau_g4736.t1	Dimm_g8904.t1	EEL_0000949301-mRNA-1	Lbra_g4874.t1	Lloa_EN70_576	Lsig_t02432-RA	Mhie_g13472.t1	Moz_Brazil1_g00082440.t2	Mpe_Cam1_g00045570.t2	Ooc_g11640.t1	Ovol_OVOC8157	Ppa_PPA21620	Sdigi_contig135.g5038.t1	Tcalli_g9917.t1	Wbanc_g2751.t3
OG0005620	Avit_brkr_g11491.t1	Bmal_Bm4055	Bpah_BPAG_0000826501-mRNA-1	Cel_F43D9.2	Cjohn_rna-CJOHNSTONI_LOCUS10358	Ctub_g9674.t1	Dcau_g4737.t1	Dimm_g8903.t1	EEL_0000054401-mRNA-1	Lbra_g4875.t1	Lloa_EN70_577	Lsig_t02433-RA	Mhie_g13473.t1	Moz_Brazil1_g00082430.t1	Mpe_Cam1_g00045560.t1	Ooc_g11639.t1	Ovol_OVOC8158	Ppa_PPA05394	Sdigi_contig135.g5039.t1	Tcalli_g9918.t1	Wbanc_g2752.t1
OG0005621	Avit_brkr_g142.t1	Bmal_Bm1672	Bpah_BPAG_0001166701-mRNA-1	Cel_AC7.2c	Cjohn_rna-CJOHNSTONI_LOCUS8898	Ctub_g9308.t1	Dcau_g6629.t1	Dimm_g5268.t1	EEL_0000203401-mRNA-1	Lbra_g4926.t1	Lloa_EN70_3043	Lsig_t06542-RA	Mhie_g3890.t1	Moz_Brazil1_g00041880.t1	Mpe_Cam1_g00027760.t1	Ooc_g3954.t1	Ovol_OVOC4002	Ppa_PPA08846	Sdigi_contig308.g7298.t1	Tcalli_g8903.t1	Wbanc_g2536.t1
OG0005622	Avit_brkr_g1000.t1	Bmal_Bm11054a	Bpah_BPAG_0000492101-mRNA-1, Bpah_BPAG_0000706601-mRNA-1		Cjohn_rna-CJOHNSTONI_LOCUS498	Ctub_g3064.t2	Dcau_g9186.t1	Dimm_g9014.t1	EEL_0000682501-mRNA-1	Lbra_g247.t1	Lloa_EN70_7895	Lsig_t04225-RA	Mhie_g405.t1, Mhie_g4628.t1	Moz_Brazil1_g00044680.t1	Mpe_Cam1_g00036590.t3	Ooc_g10184.t2	Ovol_OVOC12118		Sdigi_contig813.g9809.t1	Tcalli_g10182.t3	Wbanc_g10395.t1
OG0005623	Avit_brkr_g6825.t2	Bmal_Bm9949	Bpah_BPAG_0001176901-mRNA-1		Cjohn_rna-CJOHNSTONI_LOCUS5791	Ctub_g7631.t1	Dcau_g6326.t1	Dimm_g9786.t1	EEL_0000359501-mRNA-1	Lbra_g6252.t1	Lloa_EN70_7288	Lsig_t00658-RA	Mhie_g5115.t1, Mhie_g7913.t2	Moz_Brazil1_g00007170.t1	Mpe_Cam1_g00056940.t2	Ooc_g10324.t1	Ovol_OVOC6856	Ppa_PPA01933	Sdigi_contig215.g6226.t1	Tcalli_g10766.t1	Wbanc_g326.t1
OG0005624	Avit_brkr_g10742.t1	Bmal_Bm12562, Bmal_Bm6982	Bpah_BPAG_0000936001-mRNA-1	Cel_Y66D12A.10	Cjohn_rna-CJOHNSTONI_LOCUS2344	Ctub_g5176.t1	Dcau_g4504.t1	Dimm_g3660.t1	EEL_0000132701-mRNA-1	Lbra_g3026.t1	Lloa_EN70_8826	Lsig_t02512-RA	Mhie_g12334.t1	Moz_Brazil1_g00056550.t1	Mpe_Cam1_g00043240.t1	Ooc_g12481.t1	Ovol_OVOC8208		Sdigi_contig98.g4275.t1	Tcalli_g5473.t1	Wbanc_g1154.t1
OG0005625	Avit_brkr_g10751.t1, Avit_brkr_g3616.t1	Bmal_Bm9719a	Bpah_BPAG_0000935101-mRNA-1	Cel_Y67D2.2	Cjohn_rna-CJOHNSTONI_LOCUS1940	Ctub_g5170.t1	Dcau_g4495.t1	Dimm_g3668.t1	EEL_0000546801-mRNA-1	Lbra_g3018.t1	Lloa_EN70_8833	Lsig_t02502-RA	Mhie_g3520.t1	Moz_Brazil1_g00056620.t1	Mpe_Cam1_g00043320.t1	Ooc_g7970.t1	Ovol_OVOC8217		Sdigi_contig98.g4267.t1	Tcalli_g5466.t1	Wbanc_g1145.t1
OG0005626	Avit_brkr_g8834.t1	Bmal_Bm2058	Bpah_BPAG_0001212701-mRNA-1	Cel_C07H6.5	Cjohn_rna-CJOHNSTONI_LOCUS6112	Ctub_g4628.t1	Dcau_g245.t1	Dimm_g6321.t1	EEL_0000632301-mRNA-1	Lbra_g8259.t1	Lloa_EN70_2312	Lsig_t06208-RA	Mhie_g15156.t1	Moz_Brazil1_g00071620.t1	Mpe_Cam1_g00081140.t1	Ooc_g515.t1	Ovol_OVOC7939	Ppa_PPA02603	Sdigi_contig232.g6452.t1	Tcalli_g2492.t1	Wbanc_g2594.t1
OG0005627	Avit_brkr_g8836.t1	Bmal_Bm5057	Bpah_BPAG_0001212901-mRNA-1	Cel_M01G5.3	Cjohn_rna-CJOHNSTONI_LOCUS6110	Ctub_g4626.t1	Dcau_g247.t1	Dimm_g6319.t1	EEL_0000991201-mRNA-1	Lbra_g8260.t1	Lloa_EN70_2309	Lsig_t06207-RA	Mhie_g15155.t1	Moz_Brazil1_g00029820.t1	Mpe_Cam1_g00081130.t1	Ooc_g11508.t1	Ovol_OVOC7937	Ppa_PPA05238	Sdigi_contig232.g6450.t1	Tcalli_g2491.t1	Wbanc_g2592.t1
OG0005628	Avit_brkr_g10422.t1	Bmal_Bm1698	Bpah_BPAG_0000575801-mRNA-1	Cel_B0035.18, Cel_F29C4.2, Cel_Y111B2A.2	Cjohn_rna-CJOHNSTONI_LOCUS8637	Ctub_g3507.t1	Dcau_g5206.t1	Dimm_g4022.t1	EEL_0000907601-mRNA-1	Lbra_g1183.t1	Lloa_EN70_9272	Lsig_t08145-RA	Mhie_g5934.t1	Moz_Brazil1_g00054220.t1		Ooc_g12962.t1	Ovol_OVOC11688	Ppa_PPA06527	Sdigi_contig754.g9679.t1	Tcalli_g7667.t1
OG0005629	Avit_brkr_g40.t1	Bmal_Bm8673b	Bpah_BPAG_0001135901-mRNA-1		Cjohn_rna-CJOHNSTONI_LOCUS1770	Ctub_g8038.t1	Dcau_g9045.t1	Dimm_g4975.t1	EEL_0000375001-mRNA-1	Lbra_g476.t1	Lloa_EN70_9905	Lsig_t03172-RA	Mhie_g12360.t1, Mhie_g9221.t1	Moz_Brazil1_g00060010.t1	Mpe_Cam1_g00094310.t1	Ooc_g4900.t1	Ovol_OVOC9159		Sdigi_contig32.g2340.t1	Tcalli_g5956.t1	Wbanc_g4380.t1, Wbanc_g5764.t1
OG0005630	Avit_brkr_g2178.t2	Bmal_Bm9409	Bpah_BPAG_0000302001-mRNA-1, Bpah_BPAG_0000414901-mRNA-1		Cjohn_rna-CJOHNSTONI_LOCUS7387	Ctub_g9607.t1	Dcau_g9731.t1	Dimm_g5999.t1	EEL_0000209501-mRNA-1	Lbra_g579.t1	Lloa_EN70_2822	Lsig_t03881-RA	Mhie_g5669.t1, Mhie_g9102.t1	Moz_Brazil1_g00038680.t1	Mpe_Cam1_g00067600.t1	Ooc_g7838.t1	Ovol_OVOC11348		Sdigi_contig277.g6977.t1	Tcalli_g2615.t1	Wbanc_g3628.t1
OG0005631	Avit_brkr_g10565.t1	Bmal_Bm5020	Bpah_BPAG_0000222601-mRNA-1	Cel_K12D12.2	Cjohn_rna-CJOHNSTONI_LOCUS10129, Cjohn_rna-CJOHNSTONI_LOCUS10130	Ctub_g9299.t1	Dcau_g9687.t1	Dimm_g2661.t2	EEL_0000950701-mRNA-1	Lbra_g7856.t1	Lloa_EN70_7264	Lsig_t02422-RA	Mhie_g4447.t1, Mhie_g6339.t1, Mhie_g7527.t1			Ooc_g9193.t2	Ovol_OVOC10751	Ppa_PPA35220	Sdigi_contig11.g1230.t1	Tcalli_g9141.t1	Wbanc_g12504.t3, Wbanc_g12505.t4
OG0005632	Avit_brkr_g4480.t1	Bmal_Bm11320a	Bpah_BPAG_0001022101-mRNA-1	Cel_Y43C5A.6a	Cjohn_rna-CJOHNSTONI_LOCUS7148	Ctub_g544.t1	Dcau_g7162.t1	Dimm_g9946.t1	EEL_0000723101-mRNA-1	Lbra_g4280.t1	Lloa_EN70_5435	Lsig_t07456-RA	Mhie_g13782.t1	Moz_Brazil1_g00073380.t1	Mpe_Cam1_g00070520.t1	Ooc_g4524.t1	Ovol_OVOC6561	Ppa_PPA42255	Sdigi_contig185.g5822.t1	Tcalli_g2132.t1	Wbanc_g6841.t1
OG0005633	Avit_brkr_g7941.t1	Bmal_Bm4125	Bpah_BPAG_0001259901-mRNA-1	Cel_F45H10.2, Cel_R07E4.3	Cjohn_rna-CJOHNSTONI_LOCUS9078	Ctub_g5910.t1	Dcau_g2093.t1	Dimm_g8826.t1	EEL_0000725101-mRNA-1	Lbra_g3626.t1	Lloa_EN70_9816	Lsig_t04486-RA	Mhie_g4980.t1	Moz_Brazil1_g00073970.t1	Mpe_Cam1_g00040020.t1	Ooc_g3650.t1	Ovol_OVOC7913		Sdigi_contig431.g8267.t1	Tcalli_g6011.t1	Wbanc_g7525.t1
OG0005634	Avit_brkr_g7942.t2	Bmal_Bm5880	Bpah_BPAG_0001259801-mRNA-1	Cel_T21B10.5a	Cjohn_rna-CJOHNSTONI_LOCUS9079	Ctub_g5911.t2	Dcau_g2092.t2	Dimm_g8827.t2	EEL_0000725001-mRNA-1	Lbra_g3625.t3	Lloa_EN70_9815	Lsig_t04487-RA	Mhie_g4979.t1	Moz_Brazil1_g00073960.t1	Mpe_Cam1_g00040010.t1	Ooc_g12433.t1	Ovol_OVOC7914	Ppa_PPA37957	Sdigi_contig431.g8266.t1	Tcalli_g6012.t2	Wbanc_g7524.t1
OG0005635	Avit_brkr_g7944.t1	Bmal_Bm1819a	Bpah_BPAG_0001259601-mRNA-1	Cel_B0464.9	Cjohn_rna-CJOHNSTONI_LOCUS7903	Ctub_g5913.t1	Dcau_g2091.t1	Dimm_g8829.t1	EEL_0000724801-mRNA-1	Lbra_g3623.t1	Lloa_EN70_9813	Lsig_t04489-RA	Mhie_g4977.t1, Mhie_g5675.t1	Moz_Brazil1_g00073940.t1	Mpe_Cam1_g00039990.t1	Ooc_g12431.t1	Ovol_OVOC7916	Ppa_PPA47310	Sdigi_contig431.g8264.t1	Tcalli_g6013.t2
OG0005636	Avit_brkr_g101.t1	Bmal_Bm8840	Bpah_BPAG_0001044901-mRNA-1	Cel_D1009.5	Cjohn_rna-CJOHNSTONI_LOCUS8292	Ctub_g1340.t1	Dcau_g5914.t1	Dimm_g1733.t1	EEL_0000144401-mRNA-1	Lbra_g7369.t1	Lloa_EN70_9048	Lsig_t04992-RA	Mhie_g14102.t1	Moz_Brazil1_g00048040.t1	Mpe_Cam1_g00094070.t1	Ooc_g12858.t1	Ovol_OVOC3266	Ppa_PPA07033	Sdigi_contig507.g8738.t1	Tcalli_g3687.t1	Wbanc_g2344.t1
OG0005637	Avit_brkr_g2012.t1, Avit_brkr_g2949.t1, Avit_brkr_g860.t1	Bmal_Bm9297	Bpah_BPAG_0001120701-mRNA-1		Cjohn_rna-CJOHNSTONI_LOCUS5221	Ctub_g1604.t1	Dcau_g6193.t1		EEL_0000749001-mRNA-1	Lbra_g171.t1		Lsig_t08943-RA	Mhie_g14664.t1	Moz_Brazil1_g00079670.t1	Mpe_Cam1_g00065490.t1	Ooc_g12519.t1, Ooc_g8963.t1	Ovol_OVOC4096	Ppa_PPA35047	Sdigi_contig783.g9750.t1	Tcalli_g2817.t1	Wbanc_g1050.t1
OG0005638	Avit_brkr_g265.t1	Bmal_Bm1703	Bpah_BPAG_0000109701-mRNA-1	Cel_B0205.3	Cjohn_rna-CJOHNSTONI_LOCUS858	Ctub_g6781.t1	Dcau_g5294.t1	Dimm_g8865.t1	EEL_0000527501-mRNA-1	Lbra_g3462.t1	Lloa_EN70_11385	Lsig_t04178-RA	Mhie_g15117.t1	Moz_Brazil1_g00019640.t1	Mpe_Cam1_g00016220.t1	Ooc_g440.t1	Ovol_OVOC1494	Ppa_PPA27757	Sdigi_contig134.g5027.t1	Tcalli_g10729.t1	Wbanc_g3210.t1
OG0005639	Avit_brkr_g268.t1	Bmal_Bm8891	Bpah_BPAG_0001297601-mRNA-1	Cel_R05D11.7	Cjohn_rna-CJOHNSTONI_LOCUS855	Ctub_g6778.t1	Dcau_g5291.t1	Dimm_g8868.t1	EEL_0000527201-mRNA-1	Lbra_g3465.t1	Lloa_EN70_11382	Lsig_t04181-RA	Mhie_g15114.t1, Mhie_g16473.t1	Moz_Brazil1_g00019610.t1	Mpe_Cam1_g00016190.t1	Ooc_g10207.t1	Ovol_OVOC1491	Ppa_PPA22876		Tcalli_g6810.t1	Wbanc_g3213.t1
OG0005640	Avit_brkr_g2071.t1	Bmal_Bm1856	Bpah_BPAG_0000948401-mRNA-1	Cel_BE0003N10.2	Cjohn_rna-CJOHNSTONI_LOCUS3129	Ctub_g3200.t1	Dcau_g2405.t1	Dimm_g6682.t1	EEL_0000608601-mRNA-1	Lbra_g4592.t1	Lloa_EN70_10275	Lsig_t05088-RA	Mhie_g4071.t1, Mhie_g5299.t1	Moz_Brazil1_g00063870.t1	Mpe_Cam1_g00028790.t1	Ooc_g1261.t1	Ovol_OVOC7717		Sdigi_contig322.g7438.t1	Tcalli_g6301.t1	Wbanc_g531.t1
OG0005641	Avit_brkr_g8317.t1	Bmal_Bm1818	Bpah_BPAG_0000396901-mRNA-1, Bpah_BPAG_0000509201-mRNA-1	Cel_B0464.7	Cjohn_rna-CJOHNSTONI_LOCUS9378	Ctub_g2932.t1	Dcau_g1484.t1	Dimm_g8848.t1	EEL_0000476201-mRNA-1	Lbra_g9080.t1	Lloa_EN70_11450	Lsig_t02130-RA		Moz_Brazil1_g00006910.t1	Mpe_Cam1_g00063930.t1	Ooc_g6004.t1	Ovol_OVOC2216	Ppa_PPA40723	Sdigi_contig223.g6320.t1	Tcalli_g3412.t1	Wbanc_g9146.t1
OG0005642	Avit_brkr_g3858.t1	Bmal_Bm3650b, Bmal_Bm8758	Bpah_BPAG_0001186301-mRNA-1, Bpah_BPAG_0001399601-mRNA-1		Cjohn_rna-CJOHNSTONI_LOCUS5869	Ctub_g8815.t1	Dcau_g5055.t1	Dimm_g9443.t1	EEL_0000485301-mRNA-1	Lbra_g7293.t1	Lloa_EN70_11122	Lsig_t04287-RA	Mhie_g16121.t1	Moz_Brazil1_g00056990.t1	Mpe_Cam1_g00062480.t1	Ooc_g9353.t1	Ovol_OVOC8888		Sdigi_contig279.g6999.t1	Tcalli_g5456.t1	Wbanc_g2230.t1
OG0005643	Avit_brkr_g686.t1	Bmal_Bm7499	Bpah_BPAG_0001193901-mRNA-1	Cel_ZK593.5b	Cjohn_rna-CJOHNSTONI_LOCUS8602	Ctub_g5900.t2	Dcau_g3617.t2	Dimm_g1494.t1	EEL_0000572301-mRNA-1	Lbra_g25.t1	Lloa_EN70_2179	Lsig_t06627-RA	Mhie_g12006.t2	Moz_Brazil1_g00032560.t1	Mpe_Cam1_g00071120.t2	Ooc_g8067.t1	Ovol_OVOC5462	Ppa_PPA38708	Sdigi_contig63.g3362.t1	Tcalli_g597.t2	Wbanc_g6571.t1
OG0005644	Avit_brkr_g688.t1	Bmal_Bm7598	Bpah_BPAG_0001193701-mRNA-1	Cel_ZK973.1	Cjohn_rna-CJOHNSTONI_LOCUS5675	Ctub_g5902.t1	Dcau_g3619.t1	Dimm_g1496.t1	EEL_0000572401-mRNA-1	Lbra_g23.t1	Lloa_EN70_2177	Lsig_t06629-RA	Mhie_g12004.t1	Moz_Brazil1_g00032540.t1	Mpe_Cam1_g00071100.t1	Ooc_g12067.t2	Ovol_OVOC5464		Sdigi_contig63.g3364.t1, Sdigi_contig63.g3365.t1	Tcalli_g594.t1	Wbanc_g6569.t1
OG0005645	Avit_brkr_g3598.t1	Bmal_Bm4095	Bpah_BPAG_0000294901-mRNA-1, Bpah_BPAG_0001471301-mRNA-1		Cjohn_rna-CJOHNSTONI_LOCUS148	Ctub_g5566.t1	Dcau_g7085.t1	Dimm_g1316.t1	EEL_0000912501-mRNA-1	Lbra_g2304.t1	Lloa_EN70_8101	Lsig_t04580-RA	Mhie_g11768.t1, Mhie_g14974.t1	Moz_Brazil1_g00057260.t1	Mpe_Cam1_g00018090.t1	Ooc_g12005.t1	Ovol_OVOC11838		Sdigi_contig699.g9531.t1	Tcalli_g10364.t1	Wbanc_g12622.t1
OG0005646	Avit_brkr_g108.t1	Bmal_Bm9067	Bpah_BPAG_0001360301-mRNA-1	Cel_C45G3.5	Cjohn_rna-CJOHNSTONI_LOCUS5906	Ctub_g2797.t1	Dcau_g3092.t1	Dimm_g112.t1	EEL_0000551901-mRNA-1	Lbra_g1428.t1	Lloa_EN70_10110	Lsig_t05828-RA, Lsig_t09802-RA	Mhie_g910.t1	Moz_Brazil1_g00031560.t1	Mpe_Cam1_g00046830.t1	Ooc_g6001.t1	Ovol_OVOC12221		Sdigi_contig389.g7964.t1	Tcalli_g5903.t1	Wbanc_g8163.t1
OG0005647	Avit_brkr_g7600.t1	Bmal_Bm13891	Bpah_BPAG_0001064501-mRNA-1	Cel_W02D7.7	Cjohn_rna-CJOHNSTONI_LOCUS6614	Ctub_g925.t1	Dcau_g7646.t1	Dimm_g6969.t1	EEL_0000096501-mRNA-1	Lbra_g108.t1	Lloa_EN70_5937		Mhie_g17373.t1, Mhie_g6108.t1	Moz_Brazil1_g00031110.t1	Mpe_Cam1_g00087070.t1	Ooc_g2215.t1	Ovol_OVOC8396	Ppa_PPA02323a	Sdigi_contig407.g8112.t1	Tcalli_g8617.t1	Wbanc_g1300.t1
OG0005648	Avit_brkr_g154.t1, Avit_brkr_g4611.t1	Bmal_Bm1788	Bpah_BPAG_0000195801-mRNA-1, Bpah_BPAG_0000354401-mRNA-1	Cel_B0395.2		Ctub_g10539.t1, Ctub_g1608.t1	Dcau_g5137.t1, Dcau_g5138.t1	Dimm_g2307.t1	EEL_0000280601-mRNA-1	Lbra_g4564.t1			Mhie_g5920.t1	Moz_Brazil1_g00093640.t1	Mpe_Cam1_g00065070.t1	Ooc_g9833.t1	Ovol_OVOC2587	Ppa_PPA00228		Tcalli_g1515.t1	Wbanc_g204.t1
OG0005649	Avit_brkr_g855.t1	Bmal_Bm7306	Bpah_BPAG_0001156801-mRNA-1	Cel_Y116A8C.9a	Cjohn_rna-CJOHNSTONI_LOCUS8395	Ctub_g2321.t1	Dcau_g3586.t1	Dimm_g8519.t1	EEL_0000463001-mRNA-1	Lbra_g4400.t1	Lloa_EN70_10699	Lsig_t03599-RA	Mhie_g10898.t1, Mhie_g5156.t1	Moz_Brazil1_g00025280.t1	Mpe_Cam1_g00000540.t1	Ooc_g7822.t1	Ovol_OVOC5422		Sdigi_contig119.g4710.t1	Tcalli_g10747.t1	Wbanc_g7751.t1
OG0005650	Avit_brkr_g1449.t1	Bmal_Bm11486a	Bpah_BPAG_0000270601-mRNA-1	Cel_EEED8.8	Cjohn_rna-CJOHNSTONI_LOCUS8458	Ctub_g6268.t1	Dcau_g6817.t1	Dimm_g801.t1	EEL_0000117901-mRNA-1	Lbra_g2605.t1	Lloa_EN70_8698	Lsig_t07823-RA	Mhie_g11636.t1	Moz_Brazil1_g00006010.t1	Mpe_Cam1_g00041540.t1	Ooc_g3215.t1	Ovol_OVOC9744	Ppa_PPA46725	Sdigi_contig267.g6865.t1	Tcalli_g8216.t1	Wbanc_g336.t1
OG0005651	Avit_brkr_g6657.t1	Bmal_Bm4640	Bpah_BPAG_0001167501-mRNA-1	Cel_H12D21.10a	Cjohn_rna-CJOHNSTONI_LOCUS8559	Ctub_g7542.t1	Dcau_g6063.t1	Dimm_g9355.t1		Lbra_g4118.t1	Lloa_EN70_3027	Lsig_t05820-RA	Mhie_g4404.t1, Mhie_g5699.t2	Moz_Brazil1_g00055120.t1	Mpe_Cam1_g00023900.t1	Ooc_g5525.t2	Ovol_OVOC4008	Ppa_PPA47165	Sdigi_contig281.g7018.t1	Tcalli_g3634.t1	Wbanc_g2541.t1
OG0005652	Avit_brkr_g4774.t1	Bmal_Bm7377	Bpah_BPAG_0001213301-mRNA-1	Cel_ZC395.10	Cjohn_rna-CJOHNSTONI_LOCUS5761	Ctub_g1238.t1	Dcau_g251.t1	Dimm_g6315.t1	EEL_0000805201-mRNA-1	Lbra_g8263.t1	Lloa_EN70_2305	Lsig_t07378-RA	Mhie_g2834.t1	Moz_Brazil1_g00001510.t1	Mpe_Cam1_g00081090.t1	Ooc_g13004.t1	Ovol_OVOC7947	Ppa_PPA40051	Sdigi_contig232.g6446.t1	Tcalli_g2487.t1	Wbanc_g2588.t1
OG0005653	Avit_brkr_g4776.t1	Bmal_Bm5058	Bpah_BPAG_0001213001-mRNA-1	Cel_M01G5.5	Cjohn_rna-CJOHNSTONI_LOCUS6109	Ctub_g1236.t1	Dcau_g248.t1	Dimm_g6318.t1	EEL_0000804901-mRNA-1	Lbra_g8261.t1	Lloa_EN70_2308	Lsig_t07375-RA	Mhie_g14500.t1, Mhie_g15154.t1	Moz_Brazil1_g00029830.t1	Mpe_Cam1_g00081120.t1	Ooc_g1409.t1	Ovol_OVOC7936		Sdigi_contig232.g6449.t1	Tcalli_g2490.t1	Wbanc_g2591.t2
OG0005654	Avit_brkr_g8528.t1	Bmal_Bm5415a	Bpah_BPAG_0001256201-mRNA-1	Cel_R119.2	Cjohn_rna-CJOHNSTONI_LOCUS5016	Ctub_g2613.t1	Dcau_g2056.t1	Dimm_g948.t1	EEL_0000337101-mRNA-1	Lbra_g7654.t1	Lloa_EN70_1263	Lsig_t03843-RA	Mhie_g13489.t1, Mhie_g5335.t1	Moz_Brazil1_g00016910.t1	Mpe_Cam1_g00069750.t1	Ooc_g6108.t1	Ovol_OVOC1567		Sdigi_contig9.g1037.t1	Tcalli_g10298.t1	Wbanc_g10515.t1
OG0005655	Avit_brkr_g11343.t1	Bmal_Bm6959	Bpah_BPAG_0000018601-mRNA-1	Cel_Y63D3A.4	Cjohn_rna-CJOHNSTONI_LOCUS2920	Ctub_g4307.t1	Dcau_g4634.t1	Dimm_g10298.t1	EEL_0000674401-mRNA-1	Lbra_g2707.t1	Lloa_EN70_8396	Lsig_t02895-RA	Mhie_g1492.t1	Moz_Brazil1_g00036690.t1	Mpe_Cam1_g00080780.t1	Ooc_g814.t1	Ovol_OVOC4643	Ppa_PPA40259	Sdigi_contig420.g8198.t1	Tcalli_g9200.t1	Wbanc_g5062.t1
OG0005656	Avit_brkr_g11211.t1	Bmal_Bm2412	Bpah_BPAG_0001095201-mRNA-1	Cel_C26F1.7b	Cjohn_rna-CJOHNSTONI_LOCUS9437	Ctub_g4934.t1	Dcau_g4138.t1	Dimm_g6354.t1	EEL_0000022401-mRNA-1	Lbra_g7907.t1	Lloa_EN70_5886	Lsig_t01476-RA	Mhie_g8517.t1	Moz_Brazil1_g00006530.t2	Mpe_Cam1_g00089810.t1	Ooc_g6378.t1	Ovol_OVOC5854	Ppa_PPA01923	Sdigi_contig156.g5365.t1	Tcalli_g4875.t1	Wbanc_g8025.t1
OG0005657	Avit_brkr_g11213.t1	Bmal_Bm4522	Bpah_BPAG_0001095401-mRNA-1	Cel_F57B10.11	Cjohn_rna-CJOHNSTONI_LOCUS9439	Ctub_g4932.t1	Dcau_g4140.t1	Dimm_g1850.t1	EEL_0000499001-mRNA-1	Lbra_g7909.t1	Lloa_EN70_5884	Lsig_t01474-RA	Mhie_g8519.t1	Moz_Brazil1_g00006550.t1	Mpe_Cam1_g00089830.t1	Ooc_g6380.t1	Ovol_OVOC5852	Ppa_PPA04129	Sdigi_contig156.g5367.t1	Tcalli_g4877.t1	Wbanc_g8027.t1
OG0005658	Avit_brkr_g4086.t1	Bmal_Bm4361	Bpah_BPAG_0001411101-mRNA-1	Cel_F54D5.11	Cjohn_rna-CJOHNSTONI_LOCUS4542	Ctub_g3117.t1	Dcau_g5238.t1	Dimm_g8722.t1	EEL_0000262901-mRNA-1	Lbra_g3255.t1	Lloa_EN70_5184	Lsig_t05591-RA	Mhie_g165.t1	Moz_Brazil1_g00052940.t1	Mpe_Cam1_g00035950.t1	Ooc_g10393.t1	Ovol_OVOC9836	Ppa_PPA39958	Sdigi_contig213.g6201.t1	Tcalli_g5678.t1	Wbanc_g12366.t1
OG0005659	Avit_brkr_g4088.t1	Bmal_Bm2381	Bpah_BPAG_0001410901-mRNA-1	Cel_C25H3.4	Cjohn_rna-CJOHNSTONI_LOCUS4540	Ctub_g3119.t1	Dcau_g5240.t1	Dimm_g8724.t1	EEL_0000265801-mRNA-1	Lbra_g3257.t1	Lloa_EN70_5183	Lsig_t05593-RA	Mhie_g164.t1	Moz_Brazil1_g00052950.t1	Mpe_Cam1_g00035960.t1	Ooc_g11597.t1	Ovol_OVOC9834	Ppa_PPA20964	Sdigi_contig213.g6202.t1	Tcalli_g5677.t1	Wbanc_g12364.t1
OG0005660	Avit_brkr_g3249.t1	Bmal_Bm2843	Bpah_BPAG_0000272001-mRNA-1	Cel_C49A1.10	Cjohn_rna-CJOHNSTONI_LOCUS3792	Ctub_g3754.t1	Dcau_g9191.t1	Dimm_g10216.t1, Dimm_g9981.t1	EEL_0000752401-mRNA-1	Lbra_g6839.t1	Lloa_EN70_9691		Mhie_g9116.t1	Moz_Brazil1_g00024650.t1	Mpe_Cam1_g00021450.t1	Ooc_g4457.t1	Ovol_OVOC144	Ppa_PPA22936	Sdigi_contig137.g5077.t1	Tcalli_g6087.t1	Wbanc_g3634.t1
OG0005661	Avit_brkr_g9674.t1	Bmal_Bm17379	Bpah_BPAG_0000843401-mRNA-1	Cel_C35D10.17	Cjohn_rna-CJOHNSTONI_LOCUS2962	Ctub_g1483.t1	Dcau_g1825.t1	Dimm_g4829.t1	EEL_0001038301-mRNA-1	Lbra_g3690.t1	Lloa_EN70_3546	Lsig_t04217-RA	Mhie_g17415.t1	Moz_Brazil1_g00047520.t1	Mpe_Cam1_g00044070.t1	Ooc_g11396.t1	Ovol_OVOC8742	Ppa_PPA21103	Sdigi_contig1.g37.t1	Tcalli_g3353.t1	Wbanc_g3045.t1
OG0005662	Avit_brkr_g1019.t1	Bmal_Bm1987	Bpah_BPAG_0001215001-mRNA-1, Bpah_BPAG_0001215101-mRNA-1	Cel_C05D12.1, Cel_C29F5.8	Cjohn_rna-CJOHNSTONI_LOCUS7402	Ctub_g1653.t1	Dcau_g7477.t1	Dimm_g4342.t1	EEL_0000579701-mRNA-1	Lbra_g6852.t1		Lsig_t09377-RA	Mhie_g16234.t1	Moz_Brazil1_g00052000.t1	Mpe_Cam1_g00089610.t1	Ooc_g9635.t1	Ovol_OVOC5885	Ppa_PPA21270, Ppa_PPA21574			Wbanc_g3565.t1
OG0005663	Avit_brkr_g2521.t1	Bmal_Bm4458a	Bpah_BPAG_0001127901-mRNA-1	Cel_F56B3.8a	Cjohn_rna-CJOHNSTONI_LOCUS6511	Ctub_g7618.t1	Dcau_g3721.t1	Dimm_g4318.t1	EEL_0000698301-mRNA-1	Lbra_g2294.t1	Lloa_EN70_2335	Lsig_t07585-RA	Mhie_g3481.t1, Mhie_g6073.t1	Moz_Brazil1_g00008190.t1	Mpe_Cam1_g00055470.t1	Ooc_g7740.t1	Ovol_OVOC4043	Ppa_PPA47317		Tcalli_g1383.t1	Wbanc_g10930.t1
OG0005664	Avit_brkr_g3207.t1	Bmal_Bm3209a	Bpah_BPAG_0000952301-mRNA-1	Cel_F08G12.10	Cjohn_rna-CJOHNSTONI_LOCUS3550	Ctub_g5117.t1	Dcau_g6239.t1	Dimm_g9636.t1	EEL_0000120101-mRNA-1	Lbra_g8533.t1	Lloa_EN70_1966	Lsig_t05781-RA	Mhie_g3808.t1	Moz_Brazil1_g00052350.t1	Mpe_Cam1_g00091000.t1	Ooc_g555.t1	Ovol_OVOC3111	Ppa_PPA27261	Sdigi_contig68.g3489.t1	Tcalli_g4382.t1	Wbanc_g457.t1
OG0005665	Avit_brkr_g3209.t1	Bmal_Bm4228	Bpah_BPAG_0000802701-mRNA-1	Cel_F49E8.1b	Cjohn_rna-CJOHNSTONI_LOCUS3552	Ctub_g5114.t2	Dcau_g4980.t2		EEL_0000025201-mRNA-1	Lbra_g8531.t1	Lloa_EN70_2218	Lsig_t05779-RA	Mhie_g12017.t2, Mhie_g2956.t1	Moz_Brazil1_g00015920.t2	Mpe_Cam1_g00045330.t2	Ooc_g12083.t1	Ovol_OVOC2873a	Ppa_PPA46772	Sdigi_contig8.g928.t1	Tcalli_g9370.t1	Wbanc_g1479.t2
OG0005666	Avit_brkr_g10541.t1	Bmal_Bm7534	Bpah_BPAG_0001214301-mRNA-1	Cel_ZK686.3	Cjohn_rna-CJOHNSTONI_LOCUS5751	Ctub_g8822.t1	Dcau_g260.t2	Dimm_g6305.t1	EEL_0000774901-mRNA-1	Lbra_g8272.t1	Lloa_EN70_12299	Lsig_t07177-RA	Mhie_g3726.t1	Moz_Brazil1_g00092180.t1	Mpe_Cam1_g00081000.t1	Ooc_g4751.t1	Ovol_OVOC7959	Ppa_PPA01726	Sdigi_contig539.g8901.t1	Tcalli_g2478.t1	Wbanc_g2579.t1
OG0005667	Avit_brkr_g10542.t1	Bmal_Bm7535	Bpah_BPAG_0001214201-mRNA-1	Cel_ZK686.4	Cjohn_rna-CJOHNSTONI_LOCUS5752	Ctub_g8823.t1	Dcau_g259.t1	Dimm_g6306.t1	EEL_0000774801-mRNA-1	Lbra_g8271.t1	Lloa_EN70_12298	Lsig_t07178-RA	Mhie_g1442.t1, Mhie_g3725.t1	Moz_Brazil1_g00092190.t1	Mpe_Cam1_g00081010.t1	Ooc_g4752.t1	Ovol_OVOC7958		Sdigi_contig539.g8902.t1	Tcalli_g2479.t1	Wbanc_g2580.t1
OG0005668	Avit_brkr_g10543.t1	Bmal_Bm879	Bpah_BPAG_0001214101-mRNA-1	Cel_C34C12.5	Cjohn_rna-CJOHNSTONI_LOCUS5753	Ctub_g8824.t1	Dcau_g258.t1		EEL_0000774701-mRNA-1	Lbra_g8270.t1	Lloa_EN70_12297	Lsig_t07179-RA	Mhie_g13088.t1, Mhie_g14232.t1	Moz_Brazil1_g00092200.t1	Mpe_Cam1_g00081020.t1	Ooc_g4753.t1	Ovol_OVOC7957	Ppa_PPA02538	Sdigi_contig539.g8903.t1	Tcalli_g2480.t1	Wbanc_g2581.t1
OG0005669	Avit_brkr_g4278.t1	Bmal_Bm4271a	Bpah_BPAG_0000118001-mRNA-1	Cel_F52G2.1b	Cjohn_rna-CJOHNSTONI_LOCUS9399-2	Ctub_g5612.t1	Dcau_g8755.t1	Dimm_g2902.t2	EEL_0000964401-mRNA-1	Lbra_g3128.t1	Lloa_EN70_12162	Lsig_t07808-RA	Mhie_g4860.t1	Moz_Brazil1_g00090710.t1	Mpe_Cam1_g00060600.t1	Ooc_g6507.t3	Ovol_OVOC5638	Ppa_PPA08898	Sdigi_contig16.g1538.t1	Tcalli_g5577.t2	Wbanc_g12248.t1
OG0005670	Avit_brkr_g1137.t1	Bmal_Bm2371	Bpah_BPAG_0001308301-mRNA-1	Cel_C25E10.12	Cjohn_rna-CJOHNSTONI_LOCUS8661	Ctub_g9926.t1	Dcau_g583.t1	Dimm_g8094.t1	EEL_0000872201-mRNA-1	Lbra_g5172.t1	Lloa_EN70_7146	Lsig_t04196-RA	Mhie_g1709.t1	Moz_Brazil1_g00017750.t1	Mpe_Cam1_g00006210.t1	Ooc_g6869.t1	Ovol_OVOC6139	Ppa_PPA41866	Sdigi_contig251.g6693.t1	Tcalli_g5310.t1	Wbanc_g4597.t1
OG0005671	Avit_brkr_g3617.t1	Bmal_Bm4107a	Bpah_BPAG_0000499601-mRNA-1	Cel_F45E10.1c	Cjohn_rna-CJOHNSTONI_LOCUS9028	Ctub_g7608.t1	Dcau_g7943.t1	Dimm_g8687.t1	EEL_0000367001-mRNA-1	Lbra_g2630.t1	Lloa_EN70_9948	Lsig_t05375-RA	Mhie_g199.t1	Moz_Brazil1_g00075510.t1	Mpe_Cam1_g00024180.t1	Ooc_g11167.t1	Ovol_OVOC10080	Ppa_PPA13306	Sdigi_contig265.g6843.t1	Tcalli_g7890.t1	Wbanc_g6497.t1
OG0005672	Avit_brkr_g7732.t2	Bmal_Bm7940	Bpah_BPAG_0001057901-mRNA-1	Cel_F46B6.5e	Cjohn_rna-CJOHNSTONI_LOCUS1876	Ctub_g7233.t1	Dcau_g5074.t1	Dimm_g1894.t1	EEL_0000766101-mRNA-1	Lbra_g5610.t1	Lloa_EN70_5471	Lsig_t05356-RA	Mhie_g11567.t1, Mhie_g2110.t1	Moz_Brazil1_g00075390.t2	Mpe_Cam1_g00080610.t2	Ooc_g1073.t1	Ovol_OVOC6271		Sdigi_contig319.g7412.t1	Tcalli_g6206.t1	Wbanc_g2701.t1
OG0005673	Avit_brkr_g20.t1	Bmal_Bm6904a	Bpah_BPAG_0001219001-mRNA-1	Cel_Y57G11C.4	Cjohn_rna-CJOHNSTONI_LOCUS3627	Ctub_g7303.t1	Dcau_g6910.t1	Dimm_g2905.t1	EEL_0000777501-mRNA-1	Lbra_g2902.t1	Lloa_EN70_2912	Lsig_t08445-RA	Mhie_g237.t1	Moz_Brazil1_g00061700.t1	Mpe_Cam1_g00068170.t1	Ooc_g6504.t1	Ovol_OVOC5641	Ppa_PPA06404	Sdigi_contig16.g1511.t1	Tcalli_g6831.t1	Wbanc_g5078.t1
OG0005674	Avit_brkr_g6146.t1	Bmal_Bm5565	Bpah_BPAG_0000311601-mRNA-1		Cjohn_rna-CJOHNSTONI_LOCUS4836	Ctub_g8169.t1	Dcau_g1104.t1	Dimm_g6750.t1		Lbra_g9000.t1	Lloa_EN70_417	Lsig_t02619-RA	Mhie_g3249.t1, Mhie_g8543.t1	Moz_Brazil1_g00078400.t1	Mpe_Cam1_g00066640.t1	Ooc_g2513.t1	Ovol_OVOC10950	Ppa_PPA08179, Ppa_PPA39952	Sdigi_contig28.g2183.t1	Tcalli_g3446.t1	Wbanc_g8216.t1
OG0005675	Avit_brkr_g6734.t1	Bmal_Bm5323	Bpah_BPAG_0001172301-mRNA-1	Cel_R10D12.14e	Cjohn_rna-CJOHNSTONI_LOCUS9008	Ctub_g1457.t1	Dcau_g8738.t1	Dimm_g2769.t1	EEL_0000806701-mRNA-1	Lbra_g8415.t1	Lloa_EN70_2879	Lsig_t07465-RA	Mhie_g12036.t1, Mhie_g16156.t1	Moz_Brazil1_g00075760.t1	Mpe_Cam1_g00045510.t1	Ooc_g5087.t1	Ovol_OVOC7482		Sdigi_contig169.g5582.t1	Tcalli_g3168.t1	Wbanc_g10150.t1
OG0005676	Avit_brkr_g6594.t1	Bmal_Bm4901	Bpah_BPAG_0001035801-mRNA-1	Cel_K08B12.3	Cjohn_rna-CJOHNSTONI_LOCUS634	Ctub_g5799.t1	Dcau_g7923.t1	Dimm_g3453.t1	EEL_0000402001-mRNA-1	Lbra_g1965.t1	Lloa_EN70_9653		Mhie_g17875.t1, Mhie_g8532.t1	Moz_Brazil1_g00023410.t1	Mpe_Cam1_g00024750.t1	Ooc_g4680.t1	Ovol_OVOC7172		Sdigi_contig636.g9315.t1	Tcalli_g9095.t1	Wbanc_g5969.t1, Wbanc_g9405.t1
OG0005677	Avit_brkr_g4101.t1	Bmal_Bm3803	Bpah_BPAG_0001428601-mRNA-1	Cel_F33G12.6a	Cjohn_rna-CJOHNSTONI_LOCUS8879	Ctub_g8857.t1	Dcau_g8250.t3	Dimm_g5555.t2	EEL_0000206701-mRNA-1	Lbra_g2190.t1	Lloa_EN70_8890	Lsig_t03988-RA	Mhie_g2362.t2	Moz_Brazil1_g00020050.t1	Mpe_Cam1_g00024520.t1	Ooc_g12251.t2	Ovol_OVOC10157	Ppa_PPA08243	Sdigi_contig3.g462.t1	Tcalli_g5786.t1	Wbanc_g12757.t1
OG0005678	Avit_brkr_g4796.t1	Bmal_Bm8701	Bpah_BPAG_0001196501-mRNA-1		Cjohn_rna-CJOHNSTONI_LOCUS5459	Ctub_g9971.t1	Dcau_g2315.t1	Dimm_g4873.t1	EEL_0000264901-mRNA-1	Lbra_g1979.t1	Lloa_EN70_3051	Lsig_t06408-RA	Mhie_g767.t1	Moz_Brazil1_g00013160.t1	Mpe_Cam1_g00025290.t1	Ooc_g7371.t1	Ovol_OVOC11981	Ppa_PPA14013, Ppa_PPA30128	Sdigi_contig441.g8347.t1	Tcalli_g3612.t1	Wbanc_g4685.t1
OG0005679	Avit_brkr_g4797.t1	Bmal_Bm12236	Bpah_BPAG_0001196601-mRNA-1	Cel_C54G10.2a	Cjohn_rna-CJOHNSTONI_LOCUS5460	Ctub_g9972.t1	Dcau_g2316.t1	Dimm_g4874.t1	EEL_0000073801-mRNA-1	Lbra_g1980.t1	Lloa_EN70_3036	Lsig_t06407-RA	Mhie_g766.t1	Moz_Brazil1_g00032900.t1	Mpe_Cam1_g00025280.t1	Ooc_g4071.t1	Ovol_OVOC11980	Ppa_PPA14006	Sdigi_contig244.g6604.t1	Tcalli_g10461.t1	Wbanc_g4684.t1
OG0005680	Avit_brkr_g3357.t1	Bmal_Bm2916a	Bpah_BPAG_0001310801-mRNA-1	Cel_C53D6.7	Cjohn_rna-CJOHNSTONI_LOCUS1546	Ctub_g960.t1	Dcau_g4444.t1	Dimm_g2332.t1	EEL_0000143001-mRNA-1	Lbra_g5585.t1	Lloa_EN70_1706	Lsig_t00603-RA	Mhie_g1572.t1	Moz_Brazil1_g00051790.t1	Mpe_Cam1_g00058970.t1	Ooc_g12100.t1	Ovol_OVOC1102	Ppa_PPA06730	Sdigi_contig59.g3235.t1	Tcalli_g7493.t1	Wbanc_g6173.t1
OG0005681	Avit_brkr_g5324.t1	Bmal_Bm2798a	Bpah_BPAG_0001128601-mRNA-1	Cel_C46G7.2	Cjohn_rna-CJOHNSTONI_LOCUS9885	Ctub_g70.t1	Dcau_g2426.t1	Dimm_g4312.t1	EEL_0000744501-mRNA-1	Lbra_g1766.t1	Lloa_EN70_3210	Lsig_t09454-RA	Mhie_g8753.t1	Moz_Brazil1_g00032100.t1	Mpe_Cam1_g00032910.t1	Ooc_g9416.t1	Ovol_OVOC4051	Ppa_PPA02243	Sdigi_contig351.g7665.t1	Tcalli_g7678.t1	Wbanc_g10938.t1
OG0005682	Avit_brkr_g5325.t1	Bmal_Bm2696a	Bpah_BPAG_0001415201-mRNA-1	Cel_Y106G6D.5a	Cjohn_rna-CJOHNSTONI_LOCUS257	Ctub_g7263.t1	Dcau_g2427.t1	Dimm_g4311.t1	EEL_0000744301-mRNA-1	Lbra_g1765.t1	Lloa_EN70_2775	Lsig_t09031-RA	Mhie_g2064.t1	Moz_Brazil1_g00032090.t1	Mpe_Cam1_g00032900.t1	Ooc_g9417.t1	Ovol_OVOC4052	Ppa_PPA47205	Sdigi_contig351.g7666.t1	Tcalli_g2338.t1	Wbanc_g10939.t1
OG0005683	Avit_brkr_g4300.t1	Bmal_Bm445a	Bpah_BPAG_0000393801-mRNA-1	Cel_C32D5.9	Cjohn_rna-CJOHNSTONI_LOCUS4342	Ctub_g3970.t1	Dcau_g786.t1	Dimm_g3566.t1	EEL_0000892001-mRNA-1	Lbra_g14.t1	Lloa_EN70_3917	Lsig_t07094-RA	Mhie_g13648.t1	Moz_Brazil1_g00043710.t1	Mpe_Cam1_g00035860.t1	Ooc_g10114.t1	Ovol_OVOC9851	Ppa_PPA30846	Sdigi_contig494.g8654.t1	Tcalli_g9685.t1	Wbanc_g8200.t1
OG0005684	Avit_brkr_g4302.t1	Bmal_Bm874	Bpah_BPAG_0000381101-mRNA-1	Cel_C56C10.10	Cjohn_rna-CJOHNSTONI_LOCUS4340	Ctub_g3968.t1	Dcau_g788.t1	Dimm_g3568.t1	EEL_0000892201-mRNA-1	Lbra_g12.t1	Lloa_EN70_3915	Lsig_t09393-RA	Mhie_g13005.t1, Mhie_g13646.t1	Moz_Brazil1_g00017430.t2	Mpe_Cam1_g00035840.t1	Ooc_g5566.t1	Ovol_OVOC9853		Sdigi_contig494.g8658.t1	Tcalli_g10972.t1	Wbanc_g8198.t2
OG0005685	Avit_brkr_g2238.t1	Bmal_Bm4980a	Bpah_BPAG_0001069201-mRNA-1	Cel_C45E1.1c, Cel_K10C3.6c	Cjohn_rna-CJOHNSTONI_LOCUS9990	Ctub_g9331.t1	Dcau_g3313.t1	Dimm_g2075.t1	EEL_0000107401-mRNA-1		Lloa_EN70_9849		Mhie_g6908.t1	Moz_Brazil1_g00091530.t1	Mpe_Cam1_g00041130.t2	Ooc_g4554.t1	Ovol_OVOC178	Ppa_PPA11192, Ppa_PPA43971	Sdigi_contig633.g9303.t1	Tcalli_g3086.t1	Wbanc_g4670.t1
OG0005686	Avit_brkr_g1208.t1	Bmal_Bm5659a	Bpah_BPAG_0000857001-mRNA-1	Cel_T07G12.1a	Cjohn_rna-CJOHNSTONI_LOCUS9003	Ctub_g8055.t1	Dcau_g7460.t1	Dimm_g461.t1	EEL_0001058001-mRNA-1	Lbra_g8795.t1	Lloa_EN70_2400	Lsig_t09989-RA	Mhie_g6147.t1	Moz_Brazil1_g00066770.t1	Mpe_Cam1_g00004020.t1	Ooc_g13229.t1	Ovol_OVOC3920	Ppa_PPA27205	Sdigi_contig40.g2664.t1	Tcalli_g9292.t1	Wbanc_g1278.t1
OG0005687	Avit_brkr_g9667.t1	Bmal_Bm5946	Bpah_BPAG_0000277501-mRNA-1	Cel_T23D8.2	Cjohn_rna-CJOHNSTONI_LOCUS4122	Ctub_g7300.t1	Dcau_g1292.t1	Dimm_g7231.t1	EEL_0000868401-mRNA-1	Lbra_g5191.t1	Lloa_EN70_7500	Lsig_t02682-RA	Mhie_g11864.t1	Moz_Brazil1_g00071010.t1	Mpe_Cam1_g00057870.t1	Ooc_g5849.t1	Ovol_OVOC1086	Ppa_PPA43941	Sdigi_contig59.g3217.t1	Tcalli_g3549.t1	Wbanc_g6193.t1
OG0005688	Avit_brkr_g6880.t2	Bmal_Bm1944b	Bpah_BPAG_0000461001-mRNA-1	Cel_C04A11.4a	Cjohn_rna-CJOHNSTONI_LOCUS3985	Ctub_g8841.t2	Dcau_g6006.t1	Dimm_g3060.t1	EEL_0000474101-mRNA-1	Lbra_g763.t2	Lloa_EN70_5265	Lsig_t05366-RA	Mhie_g17496.t1	Moz_Brazil1_g00039350.t1	Mpe_Cam1_g00014350.t1	Ooc_g2113.t2	Ovol_OVOC6542	Ppa_PPA39626	Sdigi_contig330.g7491.t1	Tcalli_g6532.t1	Wbanc_g432.t1
OG0005689	Avit_brkr_g4193.t1	Bmal_Bm17348	Bpah_BPAG_0001187001-mRNA-1	Cel_H10E21.4	Cjohn_rna-CJOHNSTONI_LOCUS2115	Ctub_g4872.t1	Dcau_g4604.t1	Dimm_g543.t1		Lbra_g6538.t2	Lloa_EN70_11131, Lloa_EN70_11134	Lsig_t01825-RA	Mhie_g3855.t1	Moz_Brazil1_g00082060.t1	Mpe_Cam1_g00062550.t1	Ooc_g5419.t1	Ovol_OVOC8896	Ppa_PPA37476	Sdigi_contig279.g7007.t1	Tcalli_g5659.t1	Wbanc_g1382.t1
OG0005690	Avit_brkr_g589.t2	Bmal_Bm4373b	Bpah_BPAG_0000176401-mRNA-1	Cel_F54E4.3	Cjohn_rna-CJOHNSTONI_LOCUS3699	Ctub_g8103.t2	Dcau_g6126.t2	Dimm_g10142.t2	EEL_0000244701-mRNA-1	Lbra_g4431.t2	Lloa_EN70_10001	Lsig_t01941-RA	Mhie_g8793.t2	Moz_Brazil1_g00047360.t2	Mpe_Cam1_g00011470.t2	Ooc_g12175.t2	Ovol_OVOC5163	Ppa_PPA20642	Sdigi_contig34.g2412.t1	Tcalli_g386.t2	Wbanc_g5333.t2
OG0005691	Avit_brkr_g4014.t1	Bmal_Bm8521a	Bpah_BPAG_0001322601-mRNA-1		Cjohn_rna-CJOHNSTONI_LOCUS6860	Ctub_g1974.t1	Dcau_g222.t1	Dimm_g8799.t1	EEL_0000005301-mRNA-1	Lbra_g7430.t1	Lloa_EN70_7738	Lsig_t00568-RA	Mhie_g13923.t1, Mhie_g9136.t1	Moz_Brazil1_g00064300.t1	Mpe_Cam1_g00040420.t1	Ooc_g12550.t1	Ovol_OVOC502		Sdigi_contig43.g2728.t1	Tcalli_g4952.t3	Wbanc_g5824.t1
OG0005692	Avit_brkr_g11372.t1	Bmal_Bm2439	Bpah_BPAG_0000617001-mRNA-1	Cel_C27H5.1	Cjohn_rna-CJOHNSTONI_LOCUS4567	Ctub_g9915.t1	Dcau_g7429.t1	Dimm_g6008.t1	EEL_0000086701-mRNA-1	Lbra_g6626.t1	Lloa_EN70_2000	Lsig_t07607-RA	Mhie_g4380.t1	Moz_Brazil1_g00040090.t2	Mpe_Cam1_g00052110.t2	Ooc_g7616.t2	Ovol_OVOC11270	Ppa_PPA46885	Sdigi_contig106.g4440.t1	Tcalli_g4294.t2	Wbanc_g6341.t1
OG0005693	Avit_brkr_g1316.t1	Bmal_Bm8591	Bpah_BPAG_0001047101-mRNA-1	Cel_T03D8.1d	Cjohn_rna-CJOHNSTONI_LOCUS7611	Ctub_g47.t1	Dcau_g366.t1	Dimm_g879.t1	EEL_0000618601-mRNA-1	Lbra_g2425.t1	Lloa_EN70_9643	Lsig_t08717-RA	Mhie_g17726.t1	Moz_Brazil1_g00011040.t1	Mpe_Cam1_g00024860.t1	Ooc_g1128.t1	Ovol_OVOC12062	Ppa_PPA09509	Sdigi_contig244.g6608.t1	Tcalli_g957.t1	Wbanc_g2859.t1
OG0005694	Avit_brkr_g1976.t1	Bmal_Bm7493	Bpah_BPAG_0001232101-mRNA-1	Cel_ZK546.13	Cjohn_rna-CJOHNSTONI_LOCUS6708	Ctub_g163.t1	Dcau_g4283.t1	Dimm_g4995.t1	EEL_0001038501-mRNA-1	Lbra_g923.t1	Lloa_EN70_5056	Lsig_t08628-RA	Mhie_g5426.t1, Mhie_g8687.t1	Moz_Brazil1_g00097840.t1	Mpe_Cam1_g00064940.t1	Ooc_g2361.t1	Ovol_OVOC2564		Sdigi_contig12.g1249.t1	Tcalli_g8986.t2	Wbanc_g5550.t1
OG0005695	Avit_brkr_g1980.t1	Bmal_Bm9122	Bpah_BPAG_0001231801-mRNA-1		Cjohn_rna-CJOHNSTONI_LOCUS6704	Ctub_g159.t1	Dcau_g4287.t1	Dimm_g4999.t1	EEL_0000072401-mRNA-1	Lbra_g919.t1	Lloa_EN70_5059	Lsig_t08624-RA, Lsig_t09080-RA	Mhie_g1638.t1	Moz_Brazil1_g00071600.t1	Mpe_Cam1_g00064900.t1	Ooc_g11051.t1	Ovol_OVOC2561	Ppa_PPA46788	Sdigi_contig12.g1253.t1	Tcalli_g8982.t1	Wbanc_g5555.t1
OG0005696	Avit_brkr_g5332.t1, Avit_brkr_g8464.t1	Bmal_Bm8202	Bpah_BPAG_0000378901-mRNA-1		Cjohn_rna-CJOHNSTONI_LOCUS3171	Ctub_g5711.t1	Dcau_g9859.t1	Dimm_g7679.t1	EEL_0001046501-mRNA-1	Lbra_g708.t1	Lloa_EN70_11638	Lsig_t04423-RA	Mhie_g17200.t1	Moz_Brazil1_g00033830.t1	Mpe_Cam1_g00084970.t1	Ooc_g10739.t1	Ovol_OVOC12398	Ppa_PPA41874	Sdigi_contig95.g4197.t1	Tcalli_g4702.t1	Wbanc_g5341.t1
OG0005697	Avit_brkr_g11203.t1	Bmal_Bm2917	Bpah_BPAG_0000034501-mRNA-1	Cel_C53H9.2a	Cjohn_rna-CJOHNSTONI_LOCUS7398	Ctub_g6032.t1	Dcau_g117.t1	Dimm_g4096.t1	EEL_0000685901-mRNA-1	Lbra_g7177.t1	Lloa_EN70_11806	Lsig_t02842-RA	Mhie_g9908.t1	Moz_Brazil1_g00056740.t1	Mpe_Cam1_g00015980.t1	Ooc_g12903.t1	Ovol_OVOC73	Ppa_PPA43290	Sdigi_contig165.g5522.t1	Tcalli_g8991.t1	Wbanc_g3605.t1
OG0005698	Avit_brkr_g11204.t1	Bmal_Bm14061		Cel_C53H9.1	Cjohn_rna-CJOHNSTONI_LOCUS7397	Ctub_g6033.t1	Dcau_g116.t1	Dimm_g4095.t1	EEL_0000686001-mRNA-1	Lbra_g7176.t1	Lloa_EN70_11807	Lsig_t02841-RA	Mhie_g7037.t1, Mhie_g9907.t1	Moz_Brazil1_g00056730.t1	Mpe_Cam1_g00015990.t1	Ooc_g12904.t1	Ovol_OVOC13421	Ppa_PPA06714, Ppa_PPA40561		Tcalli_g8990.t1	Wbanc_g3607.t1
OG0005699	Avit_brkr_g11378.t1	Bmal_Bm8072	Bpah_BPAG_0001460401-mRNA-1		Cjohn_rna-CJOHNSTONI_LOCUS4896	Ctub_g371.t1	Dcau_g5706.t1	Dimm_g9718.t1	EEL_0000145201-mRNA-1	Lbra_g2199.t1	Lloa_EN70_7151	Lsig_t04069-RA	Mhie_g14339.t1	Moz_Brazil1_g00070990.t1	Mpe_Cam1_g00013140.t1, Mpe_Cam1_g00013160.t1, Mpe_Cam1_g00086740.t1	Ooc_g11145.t1	Ovol_OVOC10148		Sdigi_contig3.g452.t1	Tcalli_g9005.t1	Wbanc_g7862.t1
OG0005700	Avit_brkr_g6631.t1	Bmal_Bm3472	Bpah_BPAG_0000272201-mRNA-1	Cel_F20G2.3a	Cjohn_rna-CJOHNSTONI_LOCUS10399	Ctub_g3496.t1	Dcau_g3871.t1	Dimm_g7356.t1	EEL_0000744801-mRNA-1	Lbra_g2733.t1	Lloa_EN70_5787	Lsig_t03424-RA	Mhie_g9500.t1	Moz_Brazil1_g00093820.t1	Mpe_Cam1_g00008910.t1	Ooc_g1020.t1	Ovol_OVOC7122	Ppa_PPA26710	Sdigi_contig674.g9454.t1	Tcalli_g3469.t1	Wbanc_g3776.t1
OG0005701	Avit_brkr_g701.t1	Bmal_Bm5095a	Bpah_BPAG_0000883001-mRNA-1	Cel_M04C9.3a	Cjohn_rna-CJOHNSTONI_LOCUS4953	Ctub_g3561.t1	Dcau_g4176.t1	Dimm_g5494.t1	EEL_0000017101-mRNA-1	Lbra_g3165.t1	Lloa_EN70_5719	Lsig_t02712-RA	Mhie_g15974.t1	Moz_Brazil1_g00009870.t1	Mpe_Cam1_g00018660.t1	Ooc_g6933.t1	Ovol_OVOC11743	Ppa_PPA09268	Sdigi_contig29.g2200.t1	Tcalli_g3164.t1	Wbanc_g6045.t1
OG0005702	Avit_brkr_g2894.t2	Bmal_Bm6334a	Bpah_BPAG_0000122201-mRNA-1	Cel_Y23H5A.3	Cjohn_rna-CJOHNSTONI_LOCUS8412	Ctub_g9347.t1	Dcau_g1615.t1	Dimm_g1415.t1	EEL_0000092001-mRNA-1	Lbra_g1895.t1	Lloa_EN70_4004	Lsig_t06895-RA	Mhie_g5453.t1	Moz_Brazil1_g00096360.t1	Mpe_Cam1_g00016690.t1	Ooc_g12347.t1	Ovol_OVOC12356	Ppa_PPA46535	Sdigi_contig440.g8337.t1	Tcalli_g1496.t1	Wbanc_g917.t2
OG0005703	Avit_brkr_g2538.t2	Bmal_Bm6264a	Bpah_BPAG_0001302801-mRNA-1	Cel_W09G10.3	Cjohn_rna-CJOHNSTONI_LOCUS4393	Ctub_g142.t2	Dcau_g4297.t1	Dimm_g4924.t1	EEL_0000507001-mRNA-1	Lbra_g7336.t1	Lloa_EN70_11973, Lloa_EN70_11974	Lsig_t00794-RA		Moz_Brazil1_g00051700.t1	Mpe_Cam1_g00065610.t1	Ooc_g5261.t1	Ovol_OVOC11534	Ppa_PPA18439	Sdigi_contig516.g8780.t1	Tcalli_g694.t1	Wbanc_g8853.t1
OG0005704	Avit_brkr_g7308.t2	Bmal_Bm7576	Bpah_BPAG_0000955401-mRNA-1	Cel_ZK863.7a	Cjohn_rna-CJOHNSTONI_LOCUS36	Ctub_g4997.t2	Dcau_g6518.t1	Dimm_g5565.t2	EEL_0000468601-mRNA-1	Lbra_g3097.t2	Lloa_EN70_7369	Lsig_t05811-RA	Mhie_g15294.t1	Moz_Brazil1_g00032700.t2	Mpe_Cam1_g00050540.t2	Ooc_g4113.t1	Ovol_OVOC7365	Ppa_PPA14060	Sdigi_contig35.g2463.t1	Tcalli_g9237.t2	Wbanc_g2808.t2
OG0005705	Avit_brkr_g2169.t1	Bmal_Bm2733	Bpah_BPAG_0000164901-mRNA-1	Cel_C43H6.6	Cjohn_rna-CJOHNSTONI_LOCUS9546-2	Ctub_g2790.t1	Dcau_g3201.t1	Dimm_g2388.t1		Lbra_g6829.t3	Lloa_EN70_11733	Lsig_t04105-RA	Mhie_g10308.t1, Mhie_g7050.t1	Moz_Brazil1_g00059440.t1	Mpe_Cam1_g00030770.t1	Ooc_g2953.t1	Ovol_OVOC5802	Ppa_PPA18776	Sdigi_contig577.g9081.t1	Tcalli_g5893.t2	Wbanc_g12807.t2
OG0005706	Avit_brkr_g1631.t1	Bmal_Bm9851	Bpah_BPAG_0000300301-mRNA-1		Cjohn_rna-CJOHNSTONI_LOCUS7252	Ctub_g7229.t2	Dcau_g5070.t1	Dimm_g3004.t1	EEL_0000218101-mRNA-1	Lbra_g3139.t2	Lloa_EN70_5477	Lsig_t08113-RA	Mhie_g13773.t3	Moz_Brazil1_g00075320.t2	Mpe_Cam1_g00013960.t2	Ooc_g8011.t1	Ovol_OVOC6276		Sdigi_contig319.g7408.t1	Tcalli_g6202.t2	Wbanc_g10378.t1, Wbanc_g11405.t1
OG0005707	Avit_brkr_g8432.t2	Bmal_Bm9558d	Bpah_BPAG_0000810001-mRNA-1		Cjohn_rna-CJOHNSTONI_LOCUS1187-2	Ctub_g4287.t2	Dcau_g2237.t2	Dimm_g5812.t2	EEL_0000411901-mRNA-1	Lbra_g1825.t2	Lloa_EN70_360	Lsig_t03094-RA	Mhie_g12469.t3, Mhie_g8949.t1	Moz_Brazil1_g00061050.t2	Mpe_Cam1_g00034160.t2	Ooc_g3364.t2	Ovol_OVOC2953		Sdigi_contig90.g4078.t1	Tcalli_g8225.t1	Wbanc_g11807.t2, Wbanc_g4103.t2
OG0005708	Avit_brkr_g8433.t1	Bmal_Bm4392a	Bpah_BPAG_0000809901-mRNA-1	Cel_F55A4.5	Cjohn_rna-CJOHNSTONI_LOCUS1186-2	Ctub_g4286.t1	Dcau_g2236.t1	Dimm_g5811.t1	EEL_0000412001-mRNA-1	Lbra_g1826.t1	Lloa_EN70_359	Lsig_t03095-RA	Mhie_g12468.t1	Moz_Brazil1_g00061040.t1	Mpe_Cam1_g00034170.t1	Ooc_g3365.t2	Ovol_OVOC2952	Ppa_PPA00120	Sdigi_contig90.g4079.t1	Tcalli_g8226.t1	Wbanc_g11808.t1
OG0005709	Avit_brkr_g11165.t1	Bmal_Bm2109b	Bpah_BPAG_0001009001-mRNA-1	Cel_C09G5.2a	Cjohn_rna-CJOHNSTONI_LOCUS945	Ctub_g4696.t1	Dcau_g1009.t1	Dimm_g10055.t1	EEL_0000768501-mRNA-1	Lbra_g5920.t1	Lloa_EN70_10533	Lsig_t08222-RA	Mhie_g12983.t1, Mhie_g6584.t1	Moz_Brazil1_g00092850.t1	Mpe_Cam1_g00073310.t1	Ooc_g8527.t1	Ovol_OVOC2480	Ppa_PPA04723		Tcalli_g9480.t1	Wbanc_g5415.t1
OG0005710	Avit_brkr_g8054.t1	Bmal_Bm3935	Bpah_BPAG_0000598601-mRNA-1, Bpah_BPAG_0001458401-mRNA-1	Cel_F39B2.11	Cjohn_rna-CJOHNSTONI_LOCUS1488	Ctub_g5603.t1	Dcau_g7018.t1	Dimm_g912.t1	EEL_0000863401-mRNA-1	Lbra_g5568.t1	Lloa_EN70_8060	Lsig_t08981-RA	Mhie_g9041.t1	Moz_Brazil1_g00019160.t1	Mpe_Cam1_g00018430.t1	Ooc_g1103.t1	Ovol_OVOC11878		Sdigi_contig242.g6572.t1	Tcalli_g6604.t1	Wbanc_g12099.t1
OG0005711	Avit_brkr_g11444.t1	Bmal_Bm1668	Bpah_BPAG_0000703601-mRNA-1	Cel_2RSSE.1b	Cjohn_rna-CJOHNSTONI_LOCUS3825	Ctub_g8716.t2	Dcau_g667.t1	Dimm_g2835.t1	EEL_0000505201-mRNA-1	Lbra_g202.t1	Lloa_EN70_994	Lsig_t07156-RA	Mhie_g10991.t1	Moz_Brazil1_g00089580.t1	Mpe_Cam1_g00056680.t1	Ooc_g9807.t1	Ovol_OVOC11225	Ppa_PPA22741b	Sdigi_contig795.g9780.t1	Tcalli_g69.t1	Wbanc_g7104.t1
OG0005712	Avit_brkr_g2838.t1	Bmal_Bm1667a	Bpah_BPAG_0000156301-mRNA-1, Bpah_BPAG_0001420801-mRNA-1	Cel_2L52.1a	Cjohn_rna-CJOHNSTONI_LOCUS4847	Ctub_g10161.t1	Dcau_g1115.t1	Dimm_g6761.t1	EEL_0000099501-mRNA-1	Lbra_g8991.t1	Lloa_EN70_405	Lsig_t03677-RA	Mhie_g190.t1	Moz_Brazil1_g00022830.t1	Mpe_Cam1_g00051900.t1	Ooc_g3335.t1	Ovol_OVOC10935		Sdigi_contig28.g2168.t1	Tcalli_g2764.t1	Wbanc_g8458.t1
OG0005713	Avit_brkr_g1576.t1	Bmal_Bm6535	Bpah_BPAG_0000112501-mRNA-1	Cel_Y43E12A.2	Cjohn_rna-CJOHNSTONI_LOCUS6834	Ctub_g6934.t1	Dcau_g6934.t1	Dimm_g2316.t1		Lbra_g5487.t1	Lloa_EN70_1729	Lsig_t03703-RA	Mhie_g11793.t1	Moz_Brazil1_g00059400.t1	Mpe_Cam1_g00009450.t1, Mpe_Cam1_g00030790.t1	Ooc_g3410.t1	Ovol_OVOC5762	Ppa_PPA06025	Sdigi_contig47.g2894.t1	Tcalli_g6114.t1	Wbanc_g4278.t1
OG0005714	Avit_brkr_g3558.t1	Bmal_Bm2438b	Bpah_BPAG_0000220801-mRNA-1, Bpah_BPAG_0000274601-mRNA-1	Cel_Y37A1A.4a	Cjohn_rna-CJOHNSTONI_LOCUS9731	Ctub_g7146.t2	Dcau_g6707.t1	Dimm_g5742.t1	EEL_0000794801-mRNA-1	Lbra_g8783.t1	Lloa_EN70_2122	Lsig_t08812-RA	Mhie_g9098.t1	Moz_Brazil1_g00053120.t1	Mpe_Cam1_g00020880.t1	Ooc_g8572.t1	Ovol_OVOC4116		Sdigi_contig66.g3461.t1	Tcalli_g1010.t1	Wbanc_g1601.t1
OG0005715	Avit_brkr_g3559.t1	Bmal_Bm6026	Bpah_BPAG_0000034001-mRNA-1	Cel_T26C12.1	Cjohn_rna-CJOHNSTONI_LOCUS9730	Ctub_g7147.t1	Dcau_g6709.t1	Dimm_g5744.t1	EEL_0000794601-mRNA-1	Lbra_g8782.t1	Lloa_EN70_2120	Lsig_t08811-RA	Mhie_g10476.t1	Moz_Brazil1_g00008090.t1	Mpe_Cam1_g00020890.t1	Ooc_g8574.t1	Ovol_OVOC4114	Ppa_PPA11391	Sdigi_contig66.g3459.t1	Tcalli_g1008.t1	Wbanc_g1599.t1
OG0005716	Avit_brkr_g10878.t1	Bmal_Bm4157b	Bpah_BPAG_0000064801-mRNA-1	Cel_F46F11.7	Cjohn_rna-CJOHNSTONI_LOCUS6816	Ctub_g1145.t1	Dcau_g1321.t3	Dimm_g8071.t1	EEL_0000115201-mRNA-1	Lbra_g3746.t1	Lloa_EN70_7534	Lsig_t01430-RA	Mhie_g1453.t2	Moz_Brazil1_g00027340.t2	Mpe_Cam1_g00058170.t2	Ooc_g4671.t1	Ovol_OVOC1518	Ppa_PPA43246a	Sdigi_contig14.g1387.t1	Tcalli_g7568.t1	Wbanc_g10457.t2
OG0005717	Avit_brkr_g10265.t1	Bmal_Bm14007b	Bpah_BPAG_0000807101-mRNA-1	Cel_Y106G6H.3a	Cjohn_rna-CJOHNSTONI_LOCUS5313	Ctub_g8890.t1	Dcau_g5018.t1	Dimm_g5791.t1	EEL_0000543301-mRNA-1	Lbra_g8735.t1	Lloa_EN70_1051	Lsig_t01930-RA	Mhie_g15532.t1, Mhie_g8423.t1	Moz_Brazil1_g00068250.t1	Mpe_Cam1_g00086660.t1	Ooc_g7250.t1	Ovol_OVOC2919			Tcalli_g7395.t1	Wbanc_g8469.t1, Wbanc_g8650.t1
OG0005718	Avit_brkr_g10266.t1	Bmal_Bm7530	Bpah_BPAG_0000807201-mRNA-1	Cel_ZK678.8	Cjohn_rna-CJOHNSTONI_LOCUS10309	Ctub_g8889.t1	Dcau_g5019.t1	Dimm_g5792.t1	EEL_0000543401-mRNA-1	Lbra_g8734.t1	Lloa_EN70_339	Lsig_t01931-RA	Mhie_g16199.t1, Mhie_g9144.t1	Moz_Brazil1_g00068260.t1	Mpe_Cam1_g00086670.t1	Ooc_g7249.t1	Ovol_OVOC2920	Ppa_PPA38545		Tcalli_g10981.t1	Wbanc_g8651.t1
OG0005719	Avit_brkr_g10267.t1	Bmal_Bm13773a	Bpah_BPAG_0000807301-mRNA-1	Cel_T23F2.1	Cjohn_rna-CJOHNSTONI_LOCUS10310	Ctub_g8888.t1	Dcau_g5020.t1	Dimm_g5793.t1	EEL_0000543501-mRNA-1	Lbra_g8733.t1	Lloa_EN70_340	Lsig_t01932-RA	Mhie_g9143.t1	Moz_Brazil1_g00068270.t1	Mpe_Cam1_g00086680.t1	Ooc_g7248.t1	Ovol_OVOC2921	Ppa_PPA27327		Tcalli_g10982.t1	Wbanc_g10822.t1, Wbanc_g8467.t1
OG0005720	Avit_brkr_g8177.t1	Bmal_Bm6543a	Bpah_BPAG_0000284601-mRNA-1	Cel_Y43F8A.5	Cjohn_rna-CJOHNSTONI_LOCUS3313	Ctub_g3845.t2	Dcau_g6148.t1	Dimm_g2939.t1	EEL_0000857701-mRNA-1	Lbra_g8937.t1	Lloa_EN70_869	Lsig_t08015-RA	Mhie_g2416.t1	Moz_Brazil1_g00039270.t1	Mpe_Cam1_g00032510.t1	Ooc_g4540.t1	Ovol_OVOC6569	Ppa_PPA26617, Ppa_PPA44326		Tcalli_g6608.t1	Wbanc_g6770.t1
OG0005721	Avit_brkr_g4245.t1	Bmal_Bm6232	Bpah_BPAG_0001342301-mRNA-1	Cel_W08D2.1	Cjohn_rna-CJOHNSTONI_LOCUS8206	Ctub_g6666.t1	Dcau_g4205.t1	Dimm_g9384.t1	EEL_0000659601-mRNA-1	Lbra_g4693.t1	Lloa_EN70_3121	Lsig_t06530-RA	Mhie_g2137.t1	Moz_Brazil1_g00016310.t1	Mpe_Cam1_g00094120.t1	Ooc_g1760.t1	Ovol_OVOC5677	Ppa_PPA11519	Sdigi_contig170.g5601.t1	Tcalli_g8536.t1	Wbanc_g11976.t1
OG0005722	Avit_brkr_g10449.t1	Bmal_Bm13912	Bpah_BPAG_0000105001-mRNA-1	Cel_Y71F9B.4	Cjohn_rna-CJOHNSTONI_LOCUS4453	Ctub_g2348.t1	Dcau_g931.t1	Dimm_g7815.t1	EEL_0000805701-mRNA-1	Lbra_g5995.t1	Lloa_EN70_5118	Lsig_t09144-RA	Mhie_g13903.t1	Moz_Brazil1_g00067750.t1	Mpe_Cam1_g00007090.t1	Ooc_g10984.t1	Ovol_OVOC2493	Ppa_PPA02322	Sdigi_contig12.g1296.t1	Tcalli_g5947.t1	Wbanc_g6509.t1
OG0005723	Avit_brkr_g5954.t1	Bmal_Bm6602a	Bpah_BPAG_0000831801-mRNA-1	Cel_Y47D3A.27	Cjohn_rna-CJOHNSTONI_LOCUS1755	Ctub_g1543.t1	Dcau_g9061.t1	Dimm_g539.t1	EEL_0000621201-mRNA-1	Lbra_g462.t1	Lloa_EN70_9888	Lsig_t04611-RA	Mhie_g14989.t1	Moz_Brazil1_g00054810.t1	Mpe_Cam1_g00094190.t1	Ooc_g6685.t1	Ovol_OVOC8901	Ppa_PPA38191	Sdigi_contig189.g5871.t1	Tcalli_g4547.t1	Wbanc_g7178.t1
OG0005724	Avit_brkr_g10470.t1	Bmal_Bm1741a	Bpah_BPAG_0000156501-mRNA-1	Cel_B0286.4a	Cjohn_rna-CJOHNSTONI_LOCUS4849-2	Ctub_g10159.t2	Dcau_g1117.t2	Dimm_g6763.t2	EEL_0000841801-mRNA-1	Lbra_g8989.t1	Lloa_EN70_403	Lsig_t03679-RA	Mhie_g192.t3	Moz_Brazil1_g00022810.t2	Mpe_Cam1_g00051920.t2	Ooc_g1546.t2	Ovol_OVOC10933	Ppa_PPA18597	Sdigi_contig28.g2166.t1	Tcalli_g6446.t1	Wbanc_g8460.t2
OG0005725	Avit_brkr_g10995.t1	Bmal_Bm7858	Bpah_BPAG_0001010501-mRNA-1		Cjohn_rna-CJOHNSTONI_LOCUS6345	Ctub_g10291.t1	Dcau_g2104.t1	Dimm_g8295.t1	EEL_0000678301-mRNA-1	Lbra_g2106.t1	Lloa_EN70_2196	Lsig_t02706-RA		Moz_Brazil1_g00009750.t1	Mpe_Cam1_g00005980.t1	Ooc_g6352.t1	Ovol_OVOC1917, Ovol_OVOC1918		Sdigi_contig57.g3154.t1		Wbanc_g10006.t1, Wbanc_g5455.t1, Wbanc_g7852.t1, Wbanc_g8936.t1
OG0005726	Avit_brkr_g3621.t1	Bmal_Bm8800	Bpah_BPAG_0000377601-mRNA-1, Bpah_BPAG_0000457101-mRNA-1	Cel_Y41C4A.7		Ctub_g1303.t1	Dcau_g8246.t1	Dimm_g3404.t1	EEL_0001027701-mRNA-1	Lbra_g2186.t1	Lloa_EN70_9077	Lsig_t03992-RA	Mhie_g11028.t1	Moz_Brazil1_g00086850.t1	Mpe_Cam1_g00064360.t1	Ooc_g3245.t1	Ovol_OVOC10161		Sdigi_contig3.g466.t1	Tcalli_g8905.t1	Wbanc_g11399.t1, Wbanc_g12472.t1
OG0005727	Avit_brkr_g411.t1	Bmal_Bm6608	Bpah_BPAG_0001183101-mRNA-1	Cel_Y47D3B.4	Cjohn_rna-CJOHNSTONI_LOCUS4658	Ctub_g686.t1	Dcau_g6550.t1	Dimm_g3420.t1	EEL_0000612401-mRNA-1	Lbra_g3361.t1	Lloa_EN70_795	Lsig_t01182-RA	Mhie_g14217.t1	Moz_Brazil1_g00071580.t1	Mpe_Cam1_g00092220.t1	Ooc_g8269.t1	Ovol_OVOC9361	Ppa_PPA19957	Sdigi_contig39.g2598.t1	Tcalli_g1920.t1	Wbanc_g8251.t1
OG0005728	Avit_brkr_g6672.t1	Bmal_Bm6931	Bpah_BPAG_0000225601-mRNA-1	Cel_Y59A8B.20	Cjohn_rna-CJOHNSTONI_LOCUS9052	Ctub_g3457.t1	Dcau_g6306.t1	Dimm_g3586.t1	EEL_0000801501-mRNA-1	Lbra_g2454.t1	Lloa_EN70_554	Lsig_t02449-RA	Mhie_g11169.t1	Moz_Brazil1_g00085390.t1	Mpe_Cam1_g00056800.t2	Ooc_g606.t1	Ovol_OVOC6886	Ppa_PPA47109	Sdigi_contig158.g5405.t1	Tcalli_g10139.t1	Wbanc_g7125.t1
OG0005729	Avit_brkr_g6674.t1	Bmal_Bm9943a	Bpah_BPAG_0000225401-mRNA-1		Cjohn_rna-CJOHNSTONI_LOCUS9049	Ctub_g3459.t1	Dcau_g6308.t1	Dimm_g3584.t1	EEL_0000801301-mRNA-1	Lbra_g2452.t1	Lloa_EN70_551	Lsig_t02451-RA	Mhie_g11171.t1, Mhie_g4466.t1	Moz_Brazil1_g00085360.t1	Mpe_Cam1_g00056830.t1	Ooc_g609.t1	Ovol_OVOC6884	Ppa_PPA15757	Sdigi_contig158.g5403.t1	Tcalli_g1315.t1	Wbanc_g7127.t1
OG0005730	Avit_brkr_g8651.t2	Bmal_Bm2789b	Bpah_BPAG_0001177401-mRNA-1	Cel_C46C2.1n	Cjohn_rna-CJOHNSTONI_LOCUS3639	Ctub_g881.t1	Dcau_g147.t1	Dimm_g7187.t1	EEL_0000887401-mRNA-1	Lbra_g5538.t1	Lloa_EN70_11863	Lsig_t08356-RA	Mhie_g15705.t1, Mhie_g6748.t1	Moz_Brazil1_g00064480.t1	Mpe_Cam1_g00020850.t2	Ooc_g12387.t1	Ovol_OVOC4120	Ppa_PPA14307	Sdigi_contig282.g7026.t1	Tcalli_g1012.t1
OG0005731	Avit_brkr_g10188.t1	Bmal_Bm4524	Bpah_BPAG_0000179501-mRNA-1	Cel_F57C7.2a	Cjohn_rna-CJOHNSTONI_LOCUS1218	Ctub_g10209.t1	Dcau_g3284.t1	Dimm_g1931.t1	EEL_0000443901-mRNA-1	Lbra_g4354.t2, Lbra_g4355.t1	Lloa_EN70_6166	Lsig_t04281-RA	Mhie_g11795.t1	Moz_Brazil1_g00042900.t1	Mpe_Cam1_g00033910.t1	Ooc_g1569.t1	Ovol_OVOC2398		Sdigi_contig168.g5570.t1	Tcalli_g1180.t1	Wbanc_g3764.t1
OG0005732	Avit_brkr_g4528.t1	Bmal_Bm12877	Bpah_BPAG_0001314101-mRNA-1		Cjohn_rna-CJOHNSTONI_LOCUS8028	Ctub_g4508.t1	Dcau_g1201.t1	Dimm_g5060.t1	EEL_0000142701-mRNA-1	Lbra_g6127.t1	Lloa_EN70_7567	Lsig_t02084-RA	Mhie_g17847.t1	Moz_Brazil1_g00036480.t1	Mpe_Cam1_g00004100.t1	Ooc_g9338.t1	Ovol_OVOC974		Sdigi_contig18.g1653.t1	Tcalli_g8402.t1, Tcalli_g9560.t1	Wbanc_g3510.t1, Wbanc_g9259.t1
OG0005733	Avit_brkr_g6891.t1	Bmal_Bm13843a	Bpah_BPAG_0001203101-mRNA-1	Cel_T02G5.7	Cjohn_rna-CJOHNSTONI_LOCUS1160	Ctub_g7865.t1	Dcau_g4335.t1	Dimm_g1713.t1	EEL_0000956001-mRNA-1	Lbra_g8769.t1	Lloa_EN70_979	Lsig_t09164-RA	Mhie_g6994.t1	Moz_Brazil1_g00003060.t1	Mpe_Cam1_g00069080.t1	Ooc_g2687.t1	Ovol_OVOC11242	Ppa_PPA47261	Sdigi_contig159.g5425.t1	Tcalli_g6711.t1	Wbanc_g1353.t1
OG0005734	Avit_brkr_g4023.t1	Bmal_Bm10561a	Bpah_BPAG_0001251501-mRNA-1	Cel_F53F4.3	Cjohn_rna-CJOHNSTONI_LOCUS5647	Ctub_g1627.t1	Dcau_g5863.t1	Dimm_g9483.t2	EEL_0000389201-mRNA-1	Lbra_g6204.t1	Lloa_EN70_6551	Lsig_t03857-RA	Mhie_g3642.t1	Moz_Brazil1_g00042730.t1	Mpe_Cam1_g00015220.t1	Ooc_g4535.t1	Ovol_OVOC7006	Ppa_PPA14109	Sdigi_contig163.g5492.t1	Tcalli_g7661.t1	Wbanc_g8289.t1
OG0005735	Avit_brkr_g10841.t1	Bmal_Bm6248	Bpah_BPAG_0001332001-mRNA-1	Cel_W09C5.2	Cjohn_rna-CJOHNSTONI_LOCUS851	Ctub_g1896.t1	Dcau_g4519.t1	Dimm_g2477.t1	EEL_0000194901-mRNA-1, EEL_0001016901-mRNA-1	Lbra_g1248.t1	Lloa_EN70_7868	Lsig_t05097-RA	Mhie_g12742.t1	Moz_Brazil1_g00011610.t1	Mpe_Cam1_g00051080.t1	Ooc_g1544.t1	Ovol_OVOC1992	Ppa_PPA26047	Sdigi_contig138.g5078.t1	Tcalli_g9030.t1	Wbanc_g7377.t1
OG0005736	Avit_brkr_g11161.t1	Bmal_Bm18208a	Bpah_BPAG_0000187001-mRNA-1	Cel_C36F7.4e	Cjohn_rna-CJOHNSTONI_LOCUS7944	Ctub_g6199.t1	Dcau_g549.t1	Dimm_g3640.t1	EEL_0000676901-mRNA-1	Lbra_g968.t1	Lloa_EN70_4327	Lsig_t05635-RA	Mhie_g13113.t1	Moz_Brazil1_g00068160.t1	Mpe_Cam1_g00005630.t1	Ooc_g5610.t1	Ovol_OVOC274	Ppa_PPA22923		Tcalli_g8473.t1	Wbanc_g4094.t1, Wbanc_g75.t2
OG0005737	Avit_brkr_g4103.t1	Bmal_Bm5636a	Bpah_BPAG_0001078201-mRNA-1	Cel_T07C4.1	Cjohn_rna-CJOHNSTONI_LOCUS2415	Ctub_g9640.t1	Dcau_g4553.t1	Dimm_g7597.t1	EEL_0000968301-mRNA-1	Lbra_g5533.t1	Lloa_EN70_5367	Lsig_t08489-RA	Mhie_g13568.t1	Moz_Brazil1_g00097430.t1	Mpe_Cam1_g00031020.t1	Ooc_g2396.t1	Ovol_OVOC6405	Ppa_PPA12151	Sdigi_contig69.g3534.t1	Tcalli_g1744.t1	Wbanc_g8499.t1
OG0005738	Avit_brkr_g4104.t1	Bmal_Bm6208	Bpah_BPAG_0001078101-mRNA-1	Cel_W06D4.2	Cjohn_rna-CJOHNSTONI_LOCUS2416	Ctub_g9639.t1	Dcau_g4554.t1	Dimm_g7598.t1	EEL_0000968401-mRNA-1	Lbra_g5534.t1	Lloa_EN70_5368	Lsig_t08490-RA	Mhie_g8358.t1	Moz_Brazil1_g00097420.t1	Mpe_Cam1_g00031010.t1	Ooc_g2398.t1	Ovol_OVOC6403	Ppa_PPA22307	Sdigi_contig69.g3533.t1	Tcalli_g86.t1	Wbanc_g8500.t1
OG0005739	Avit_brkr_g4106.t1	Bmal_Bm13771	Bpah_BPAG_0001077901-mRNA-1	Cel_E04A4.8	Cjohn_rna-CJOHNSTONI_LOCUS2418	Ctub_g9637.t1	Dcau_g4556.t1	Dimm_g7600.t1	EEL_0000968601-mRNA-1	Lbra_g5536.t1	Lloa_EN70_5370	Lsig_t08492-RA	Mhie_g8356.t1	Moz_Brazil1_g00097400.t1	Mpe_Cam1_g00030990.t1	Ooc_g2400.t1	Ovol_OVOC6401	Ppa_PPA41850	Sdigi_contig69.g3531.t1	Tcalli_g88.t1	Wbanc_g8502.t1
OG0005740	Avit_brkr_g1364.t1	Bmal_Bm4584		Cel_F59B2.2	Cjohn_rna-CJOHNSTONI_LOCUS10052	Ctub_g4020.t1	Dcau_g3434.t1	Dimm_g4273.t1	EEL_0000556601-mRNA-1	Lbra_g4137.t1	Lloa_EN70_4102	Lsig_t05057-RA	Mhie_g12097.t1, Mhie_g12873.t1, Mhie_g1840.t1	Moz_Brazil1_g00025650.t1	Mpe_Cam1_g00074080.t1	Ooc_g5789.t1		Ppa_PPA24621	Sdigi_contig339.g7572.t1	Tcalli_g9338.t1	Wbanc_g11543.t1
OG0005741	Avit_brkr_g1366.t2	Bmal_Bm4346a	Bpah_BPAG_0001002801-mRNA-1	Cel_F54C8.4a	Cjohn_rna-CJOHNSTONI_LOCUS10050	Ctub_g4022.t1	Dcau_g3432.t1	Dimm_g4275.t1	EEL_0000556801-mRNA-1	Lbra_g4139.t1	Lloa_EN70_4104	Lsig_t05059-RA	Mhie_g10574.t1, Mhie_g8060.t1	Moz_Brazil1_g00004390.t1	Mpe_Cam1_g00074060.t1	Ooc_g5339.t2	Ovol_OVOC8841		Sdigi_contig15.g1479.t1	Tcalli_g235.t1	Wbanc_g11541.t1
OG0005742	Avit_brkr_g5499.t1	Bmal_Bm3341	Bpah_BPAG_0001316401-mRNA-1	Cel_F13D12.9	Cjohn_rna-CJOHNSTONI_LOCUS787	Ctub_g7118.t1	Dcau_g2613.t1	Dimm_g8311.t1	EEL_0000460701-mRNA-1, EEL_0000649501-mRNA-1	Lbra_g2644.t1	Lloa_EN70_12445	Lsig_t05261-RA		Moz_Brazil1_g00028190.t1, Moz_Brazil1_g00066060.t1	Mpe_Cam1_g00033070.t1	Ooc_g2816.t1	Ovol_OVOC10396	Ppa_PPA04735	Sdigi_contig114.g4612.t1		Wbanc_g7200.t1
OG0005743	Avit_brkr_g3184.t1	Bmal_Bm6029	Bpah_BPAG_0000081801-mRNA-1	Cel_T26E3.4	Cjohn_rna-CJOHNSTONI_LOCUS414	Ctub_g3905.t1	Dcau_g1172.t1	Dimm_g5697.t1	EEL_0000341101-mRNA-1	Lbra_g1303.t1	Lloa_EN70_8278	Lsig_t02249-RA	Mhie_g5540.t1	Moz_Brazil1_g00064830.t1	Mpe_Cam1_g00008460.t1	Ooc_g3043.t1	Ovol_OVOC935	Ppa_PPA11427	Sdigi_contig18.g1615.t1	Tcalli_g8951.t2	Wbanc_g2081.t1
OG0005744	Avit_brkr_g3499.t1	Bmal_Bm2286	Bpah_BPAG_0000083901-mRNA-1	Cel_C18A3.4a	Cjohn_rna-CJOHNSTONI_LOCUS8641	Ctub_g1228.t1	Dcau_g4890.t1	Dimm_g3325.t1	EEL_0000173501-mRNA-1	Lbra_g6928.t1	Lloa_EN70_10738	Lsig_t09459-RA	Mhie_g15732.t1	Moz_Brazil1_g00024200.t1	Mpe_Cam1_g00026260.t1	Ooc_g7266.t1	Ovol_OVOC11029	Ppa_PPA18562	Sdigi_contig85.g3954.t1		Wbanc_g10318.t1, Wbanc_g11376.t1
OG0005745	Avit_brkr_g9488.t1	Bmal_Bm10686b	Bpah_BPAG_0001051501-mRNA-1		Cjohn_rna-CJOHNSTONI_LOCUS184, Cjohn_rna-CJOHNSTONI_LOCUS186, Cjohn_rna-CJOHNSTONI_LOCUS9665	Ctub_g6508.t1	Dcau_g2358.t1	Dimm_g3716.t1	EEL_0000107701-mRNA-1	Lbra_g5282.t1		Lsig_t08096-RA	Mhie_g1391.t1, Mhie_g6978.t1	Moz_Brazil1_g00084840.t1	Mpe_Cam1_g00081830.t1	Ooc_g3995.t1	Ovol_OVOC8261		Sdigi_contig58.g3169.t1	Tcalli_g7611.t1	Wbanc_g8059.t1
OG0005746	Avit_brkr_g10903.t1	Bmal_Bm4297a	Bpah_BPAG_0000410901-mRNA-1	Cel_F53B7.3	Cjohn_rna-CJOHNSTONI_LOCUS6950	Ctub_g269.t1	Dcau_g2294.t1	Dimm_g10108.t1	EEL_0000424301-mRNA-1	Lbra_g776.t2	Lloa_EN70_5246	Lsig_t07403-RA	Mhie_g10713.t1, Mhie_g5753.t1	Moz_Brazil1_g00059370.t2	Mpe_Cam1_g00014490.t1	Ooc_g10058.t1	Ovol_OVOC6223		Sdigi_contig243.g6602.t1	Tcalli_g9812.t2	Wbanc_g446.t1
OG0005747	Avit_brkr_g1807.t1, Avit_brkr_g9430.t1	Bmal_Bm11050	Bpah_BPAG_0000391401-mRNA-1		Cjohn_rna-CJOHNSTONI_LOCUS7972	Ctub_g1275.t1	Dcau_g9347.t1	Dimm_g9022.t1	EEL_0000600401-mRNA-1	Lbra_g239.t1	Lloa_EN70_7885	Lsig_t08219-RA	Mhie_g11220.t1, Mhie_g13189.t1	Moz_Brazil1_g00015160.t1	Mpe_Cam1_g00036660.t1	Ooc_g1773.t1	Ovol_OVOC12107		Sdigi_contig126.g4853.t1	Tcalli_g10718.t1	Wbanc_g10404.t1
OG0005748	Avit_brkr_g1808.t1, Avit_brkr_g9429.t1	Bmal_Bm6424	Bpah_BPAG_0000464901-mRNA-1, Bpah_BPAG_0000465001-mRNA-1	Cel_T23G11.11, Cel_Y38E10A.24	Cjohn_rna-CJOHNSTONI_LOCUS7971	Ctub_g1276.t1	Dcau_g9346.t1	Dimm_g9023.t1	EEL_0000600301-mRNA-1	Lbra_g238.t1	Lloa_EN70_7884		Mhie_g14981.t1	Moz_Brazil1_g00070070.t1		Ooc_g1772.t1	Ovol_OVOC12106	Ppa_PPA39006	Sdigi_contig126.g4854.t1	Tcalli_g10719.t1	Wbanc_g10405.t1
OG0005749	Avit_brkr_g1809.t1, Avit_brkr_g9428.t1	Bmal_Bm8259	Bpah_BPAG_0000464801-mRNA-1	Cel_C13F10.2	Cjohn_rna-CJOHNSTONI_LOCUS7970	Ctub_g1277.t1	Dcau_g9345.t1	Dimm_g9024.t1	EEL_0000600201-mRNA-1	Lbra_g237.t1	Lloa_EN70_7883		Mhie_g14982.t1	Moz_Brazil1_g00070060.t1	Mpe_Cam1_g00036670.t1	Ooc_g5614.t1	Ovol_OVOC12105	Ppa_PPA11778	Sdigi_contig126.g4856.t1	Tcalli_g10720.t1	Wbanc_g10406.t1
OG0005750	Avit_brkr_g1243.t1	Bmal_Bm9704	Bpah_BPAG_0001210001-mRNA-1		Cjohn_rna-CJOHNSTONI_LOCUS3978	Ctub_g7374.t1	Dcau_g9742.t1	Dimm_g2950.t1	EEL_0000972701-mRNA-1	Lbra_g5898.t1	Lloa_EN70_11591	Lsig_t05027-RA	Mhie_g129.t1	Moz_Brazil1_g00067850.t1	Mpe_Cam1_g00081250.t1	Ooc_g12696.t1, Ooc_g7751.t1	Ovol_OVOC735, Ovol_OVOC8027		Sdigi_contig590.g9127.t1	Tcalli_g4089.t1	Wbanc_g2606.t1
OG0005751	Avit_brkr_g1245.t1	Bmal_Bm4351	Bpah_BPAG_0001209701-mRNA-1	Cel_F54C9.6	Cjohn_rna-CJOHNSTONI_LOCUS3980	Ctub_g7376.t1	Dcau_g9740.t1	Dimm_g2948.t1	EEL_0000972901-mRNA-1	Lbra_g5900.t1	Lloa_EN70_11589	Lsig_t05025-RA	Mhie_g14067.t1	Moz_Brazil1_g00067830.t1	Mpe_Cam1_g00081230.t1	Ooc_g5144.t1	Ovol_OVOC8043	Ppa_PPA07938	Sdigi_contig590.g9129.t1	Tcalli_g4088.t1	Wbanc_g2604.t1
OG0005752	Avit_brkr_g9807.t1	Bmal_Bm4555	Bpah_BPAG_0000644301-mRNA-1	Cel_F58E10.4	Cjohn_rna-CJOHNSTONI_LOCUS7439	Ctub_g9301.t1	Dcau_g1382.t1	Dimm_g3955.t1	EEL_0000853501-mRNA-1	Lbra_g1939.t1	Lloa_EN70_5667	Lsig_t07502-RA	Mhie_g1099.t1	Moz_Brazil1_g00088250.t1	Mpe_Cam1_g00035040.t1	Ooc_g7748.t1	Ovol_OVOC8030	Ppa_PPA03900	Sdigi_contig44.g2778.t1	Tcalli_g7421.t2	Wbanc_g781.t1
OG0005753	Avit_brkr_g3318.t1	Bmal_Bm18153, Bmal_Bm8954	Bpah_BPAG_0000795401-mRNA-1	Cel_F10E7.10, Cel_T21H3.4a, Cel_W06D12.1	Cjohn_rna-CJOHNSTONI_LOCUS1398		Dcau_g1521.t1		EEL_0000876601-mRNA-1	Lbra_g5460.t1	Lloa_EN70_3960	Lsig_t02181-RA, Lsig_t02182-RA				Ooc_g12759.t1	Ovol_OVOC10532	Ppa_PPA12041, Ppa_PPA12505, Ppa_PPA16230, Ppa_PPA32652	Sdigi_contig30.g2226.t1	Tcalli_g6963.t1	Wbanc_g1760.t1
OG0005754	Avit_brkr_g5683.t1	Bmal_Bm10199	Bpah_BPAG_0000514301-mRNA-1, Bpah_BPAG_0000883701-mRNA-1	Cel_T23H2.4	Cjohn_rna-CJOHNSTONI_LOCUS4947	Ctub_g3567.t3	Dcau_g4183.t2	Dimm_g9731.t1, Dimm_g9732.t1	EEL_0000195901-mRNA-1	Lbra_g3158.t1	Lloa_EN70_5725	Lsig_t03900-RA	Mhie_g5183.t1	Moz_Brazil1_g00009820.t1		Ooc_g12016.t1	Ovol_OVOC11735	Ppa_PPA40172a	Sdigi_contig29.g2206.t1	Tcalli_g6402.t1	Wbanc_g1910.t2
OG0005755	Avit_brkr_g8459.t1	Bmal_Bm7113	Bpah_BPAG_0001424501-mRNA-1	Cel_Y73E7A.7a	Cjohn_rna-CJOHNSTONI_LOCUS6564	Ctub_g10091.t1	Dcau_g8843.t1	Dimm_g4937.t1	EEL_0000171101-mRNA-1	Lbra_g9222.t1	Lloa_EN70_2753	Lsig_t06960-RA	Mhie_g14157.t1	Moz_Brazil1_g00086750.t1	Mpe_Cam1_g00079060.t1	Ooc_g6697.t1	Ovol_OVOC1653	Ppa_PPA39686	Sdigi_contig829.g9859.t1	Tcalli_g2907.t1	Wbanc_g5175.t1
OG0005756	Avit_brkr_g7986.t1	Bmal_Bm6846	Bpah_BPAG_0000251401-mRNA-1	Cel_Y55D5A.6	Cjohn_rna-CJOHNSTONI_LOCUS3109	Ctub_g1160.t1	Dcau_g990.t1	Dimm_g6473.t1	EEL_0000061501-mRNA-1	Lbra_g8322.t1	Lloa_EN70_11107, Lloa_EN70_1926	Lsig_t06186-RA	Mhie_g5237.t1	Moz_Brazil1_g00038360.t1	Mpe_Cam1_g00034620.t1	Ooc_g8335.t1	Ovol_OVOC7981		Sdigi_contig15.g1487.t1	Tcalli_g3926.t1	Wbanc_g6003.t1
OG0005757	Avit_brkr_g7987.t1	Bmal_Bm7345	Bpah_BPAG_0000251501-mRNA-1	Cel_ZC97.1a	Cjohn_rna-CJOHNSTONI_LOCUS3108	Ctub_g1159.t1	Dcau_g991.t1	Dimm_g6472.t1	EEL_0000061601-mRNA-1	Lbra_g8323.t1	Lloa_EN70_11108	Lsig_t06185-RA	Mhie_g5238.t1	Moz_Brazil1_g00038350.t1	Mpe_Cam1_g00034630.t1	Ooc_g8336.t1	Ovol_OVOC7982	Ppa_PPA46506	Sdigi_contig15.g1486.t1	Tcalli_g3925.t1	Wbanc_g6004.t1
OG0005758	Avit_brkr_g771.t1	Bmal_Bm5004a	Bpah_BPAG_0001214901-mRNA-1	Cel_K11D12.2	Cjohn_rna-CJOHNSTONI_LOCUS3961	Ctub_g1654.t3	Dcau_g7478.t2	Dimm_g4341.t1	EEL_0000145901-mRNA-1	Lbra_g380.t2	Lloa_EN70_60	Lsig_t07854-RA	Mhie_g16233.t2	Moz_Brazil1_g00052010.t2	Mpe_Cam1_g00089620.t2	Ooc_g9636.t2	Ovol_OVOC5884	Ppa_PPA34325	Sdigi_contig293.g7143.t1	Tcalli_g1593.t1	Wbanc_g3564.t2
OG0005759	Avit_brkr_g7139.t1	Bmal_Bm4808	Bpah_BPAG_0000105201-mRNA-1	Cel_K04G2.1	Cjohn_rna-CJOHNSTONI_LOCUS4455	Ctub_g2346.t1	Dcau_g929.t1	Dimm_g7813.t1	EEL_0000805901-mRNA-1	Lbra_g5997.t1	Lloa_EN70_5120	Lsig_t09028-RA	Mhie_g13901.t1, Mhie_g14735.t1	Moz_Brazil1_g00067770.t1	Mpe_Cam1_g00007110.t1	Ooc_g8536.t1	Ovol_OVOC2491	Ppa_PPA08107		Tcalli_g5945.t1	Wbanc_g6507.t1
OG0005760	Avit_brkr_g7140.t1	Bmal_Bm6749	Bpah_BPAG_0000105301-mRNA-1	Cel_Y53C12A.10	Cjohn_rna-CJOHNSTONI_LOCUS4456	Ctub_g2345.t1	Dcau_g928.t1	Dimm_g7812.t1	EEL_0000806001-mRNA-1	Lbra_g5998.t1		Lsig_t09029-RA	Mhie_g11747.t1, Mhie_g13900.t1	Moz_Brazil1_g00067780.t1	Mpe_Cam1_g00007120.t1	Ooc_g8535.t1	Ovol_OVOC2490		Sdigi_contig12.g1299.t1	Tcalli_g11020.t1, Tcalli_g5944.t1	Wbanc_g6506.t1
OG0005761	Avit_brkr_g4664.t1	Bmal_Bm7109		Cel_Y73E7A.1a	Cjohn_rna-CJOHNSTONI_LOCUS1812	Ctub_g1958.t1	Dcau_g236.t1	Dimm_g8784.t1	EEL_0000436101-mRNA-1	Lbra_g6919.t1	Lloa_EN70_7721	Lsig_t02275-RA	Mhie_g11252.t1	Moz_Brazil1_g00015510.t1	Mpe_Cam1_g00040570.t1	Ooc_g1067.t1	Ovol_OVOC480	Ppa_PPA47152	Sdigi_contig43.g2753.t1	Tcalli_g250.t1, Tcalli_g399.t1	Wbanc_g1573.t1
OG0005762	Avit_brkr_g4665.t1	Bmal_Bm12966, Bmal_Bm18185	Bpah_BPAG_0000056301-mRNA-1		Cjohn_rna-CJOHNSTONI_LOCUS1811	Ctub_g1959.t1	Dcau_g235.t1	Dimm_g8785.t1	EEL_0000436001-mRNA-1	Lbra_g6920.t1	Lloa_EN70_7722	Lsig_t02274-RA	Mhie_g11251.t1	Moz_Brazil1_g00015500.t1	Mpe_Cam1_g00040560.t1	Ooc_g1066.t1	Ovol_OVOC13393	Ppa_PPA39691	Sdigi_contig43.g2752.t1	Tcalli_g249.t1	Wbanc_g1574.t1
OG0005763	Avit_brkr_g4667.t1	Bmal_Bm6251	Bpah_BPAG_0000056501-mRNA-1	Cel_W09C5.7a	Cjohn_rna-CJOHNSTONI_LOCUS1809	Ctub_g1961.t1	Dcau_g233.t1	Dimm_g8788.t1	EEL_0000435801-mRNA-1	Lbra_g6922.t1		Lsig_t02272-RA	Mhie_g11249.t1, Mhie_g15574.t1, Mhie_g5054.t1	Moz_Brazil1_g00046490.t1	Mpe_Cam1_g00040540.t1	Ooc_g1064.t1	Ovol_OVOC482	Ppa_PPA08526		Tcalli_g10245.t1	Wbanc_g1576.t1
OG0005764	Avit_brkr_g7489.t1	Bmal_Bm7597	Bpah_BPAG_0001354501-mRNA-1	Cel_ZK970.3	Cjohn_rna-CJOHNSTONI_LOCUS7580	Ctub_g5107.t1	Dcau_g3260.t1	Dimm_g8596.t1	EEL_0000580901-mRNA-1	Lbra_g7946.t1	Lloa_EN70_11645	Lsig_t01994-RA	Mhie_g3864.t1	Moz_Brazil1_g00060370.t1	Mpe_Cam1_g00010790.t1	Ooc_g4503.t1	Ovol_OVOC2433	Ppa_PPA13162		Tcalli_g4987.t1	Wbanc_g1174.t1, Wbanc_g6516.t1
OG0005765	Avit_brkr_g4447.t1	Bmal_Bm12900	Bpah_BPAG_0000405301-mRNA-1		Cjohn_rna-CJOHNSTONI_LOCUS169	Ctub_g381.t1	Dcau_g1130.t1	Dimm_g1785.t1	EEL_0000877101-mRNA-1	Lbra_g5331.t1	Lloa_EN70_8232	Lsig_t02771-RA	Mhie_g11919.t1, Mhie_g2298.t1	Moz_Brazil1_g00083110.t1	Mpe_Cam1_g00082940.t1	Ooc_g4389.t1	Ovol_OVOC874	Ppa_PPA14876	Sdigi_contig45.g2822.t1	Tcalli_g11082.t1	Wbanc_g5889.t1
OG0005766	Avit_brkr_g1235.t1	Bmal_Bm4036	Bpah_BPAG_0000948601-mRNA-1	Cel_F42G9.6b	Cjohn_rna-CJOHNSTONI_LOCUS3131	Ctub_g3198.t1	Dcau_g2407.t1	Dimm_g6680.t1	EEL_0000608401-mRNA-1	Lbra_g4594.t1	Lloa_EN70_10277	Lsig_t00474-RA	Mhie_g10636.t1, Mhie_g5297.t1	Moz_Brazil1_g00000640.t1	Mpe_Cam1_g00028770.t1	Ooc_g9057.t1	Ovol_OVOC7719		Sdigi_contig322.g7436.t1	Tcalli_g6303.t1	Wbanc_g533.t1
OG0005767	Avit_brkr_g2771.t1	Bmal_Bm13864	Bpah_BPAG_0000871001-mRNA-1	Cel_ZK688.3	Cjohn_rna-CJOHNSTONI_LOCUS2883	Ctub_g424.t1	Dcau_g8479.t1	Dimm_g5891.t1	EEL_0000626001-mRNA-1	Lbra_g179.t1	Lloa_EN70_10896, Lloa_EN70_10898	Lsig_t03299-RA	Mhie_g1700.t1	Moz_Brazil1_g00095430.t1	Mpe_Cam1_g00029190.t1	Ooc_g12774.t1	Ovol_OVOC4575		Sdigi_contig202.g6050.t1	Tcalli_g3103.t1	Wbanc_g10212.t1
OG0005768	Avit_brkr_g6560.t1	Bmal_Bm9351	Bpah_BPAG_0001127201-mRNA-1	Cel_ZC449.3b	Cjohn_rna-CJOHNSTONI_LOCUS9776	Ctub_g7427.t1	Dcau_g2001.t1	Dimm_g6669.t1	EEL_0000122701-mRNA-1	Lbra_g5926.t1	Lloa_EN70_2343	Lsig_t09034-RA	Mhie_g13779.t1, Mhie_g8593.t1	Moz_Brazil1_g00023820.t1	Mpe_Cam1_g00076430.t1	Ooc_g7117.t1	Ovol_OVOC4036	Ppa_PPA25751	Sdigi_contig208.g6135.t1		Wbanc_g11038.t1
OG0005769	Avit_brkr_g3880.t1	Bmal_Bm5426a	Bpah_BPAG_0001150501-mRNA-1	Cel_R144.13	Cjohn_rna-CJOHNSTONI_LOCUS9684	Ctub_g721.t1	Dcau_g1885.t1	Dimm_g6181.t1	EEL_0000112401-mRNA-1	Lbra_g7303.t1	Lloa_EN70_6612	Lsig_t06941-RA	Mhie_g9814.t1	Moz_Brazil1_g00064560.t1	Mpe_Cam1_g00013860.t1	Ooc_g3126.t1	Ovol_OVOC8981	Ppa_PPA25414	Sdigi_contig505.g8723.t1	Tcalli_g5315.t1	Wbanc_g372.t1
OG0005770	Avit_brkr_g5784.t1	Bmal_Bm10601a	Bpah_BPAG_0000354101-mRNA-1		Cjohn_rna-CJOHNSTONI_LOCUS7693	Ctub_g2277.t1	Dcau_g1403.t1	Dimm_g10198.t1	EEL_0000405901-mRNA-1	Lbra_g4108.t1	Lloa_EN70_5406	Lsig_t09187-RA, Lsig_t09190-RA	Mhie_g12380.t1, Mhie_g6668.t1	Moz_Brazil1_g00069090.t1	Mpe_Cam1_g00011260.t1	Ooc_g3122.t1	Ovol_OVOC6370		Sdigi_contig27.g2107.t1	Tcalli_g8093.t1	Wbanc_g1945.t1
OG0005771	Avit_brkr_g11298.t1	Bmal_Bm3615a	Bpah_BPAG_0001219701-mRNA-1	Cel_F26D12.1a	Cjohn_rna-CJOHNSTONI_LOCUS5184	Ctub_g6573.t2	Dcau_g63.t1	Dimm_g5628.t1	EEL_0000173201-mRNA-1	Lbra_g670.t2	Lloa_EN70_6768	Lsig_t08505-RA	Mhie_g16644.t1, Mhie_g5614.t1	Moz_Brazil1_g00021910.t1	Mpe_Cam1_g00044690.t1	Ooc_g1960.t1	Ovol_OVOC5030		Sdigi_contig48.g2905.t1	Tcalli_g5058.t1	Wbanc_g12700.t1
OG0005772	Avit_brkr_g8749.t1	Bmal_Bm3420b	Bpah_BPAG_0000814901-mRNA-1	Cel_F17C11.8	Cjohn_rna-CJOHNSTONI_LOCUS5345	Ctub_g8693.t1	Dcau_g7745.t1	Dimm_g2787.t1	EEL_0000074701-mRNA-1	Lbra_g2380.t1	Lloa_EN70_6038	Lsig_t01305-RA	Mhie_g12943.t1, Mhie_g9268.t1	Moz_Brazil1_g00089270.t1	Mpe_Cam1_g00046440.t1	Ooc_g10720.t1	Ovol_OVOC8515	Ppa_PPA31390		Tcalli_g4121.t1	Wbanc_g10759.t1
OG0005773	Avit_brkr_g2229.t1	Bmal_Bm4681	Bpah_BPAG_0000054001-mRNA-1	Cel_H27A22.1b	Cjohn_rna-CJOHNSTONI_LOCUS9515	Ctub_g7661.t1	Dcau_g1633.t1	Dimm_g9806.t1	EEL_0000103801-mRNA-1	Lbra_g6282.t1	Lloa_EN70_564	Lsig_t01571-RA	Mhie_g591.t1	Moz_Brazil1_g00067120.t1	Mpe_Cam1_g00057170.t1	Ooc_g8327.t1	Ovol_OVOC6813	Ppa_PPA18140	Sdigi_contig87.g3993.t1	Tcalli_g10947.t1	Wbanc_g5922.t1
OG0005774	Avit_brkr_g5048.t1	Bmal_Bm2410	Bpah_BPAG_0000863801-mRNA-1	Cel_C26F1.4	Cjohn_rna-CJOHNSTONI_LOCUS7504	Ctub_g573.t1	Dcau_g4467.t1	Dimm_g3351.t1	EEL_0000627401-mRNA-1	Lbra_g6616.t1	Lloa_EN70_12208	Lsig_t05744-RA	Mhie_g12203.t1	Moz_Brazil1_g00060630.t1	Mpe_Cam1_g00039190.t1	Ooc_g11751.t1	Ovol_OVOC6061	Ppa_PPA34642	Sdigi_contig239.g6537.t1	Tcalli_g11041.t1	Wbanc_g11902.t1
OG0005775	Avit_brkr_g4274.t1	Bmal_Bm3479	Bpah_BPAG_0001277301-mRNA-1	Cel_F21A9.2	Cjohn_rna-CJOHNSTONI_LOCUS2969	Ctub_g1600.t1	Dcau_g5499.t1	Dimm_g318.t1	EEL_0000669501-mRNA-1	Lbra_g3263.t1	Lloa_EN70_8649	Lsig_t02360-RA	Mhie_g4108.t1	Moz_Brazil1_g00058800.t1	Mpe_Cam1_g00092660.t1	Ooc_g10046.t1	Ovol_OVOC9305	Ppa_PPA10619	Sdigi_contig7.g899.t1	Tcalli_g10883.t1	Wbanc_g8903.t1
OG0005776	Avit_brkr_g3602.t1	Bmal_Bm12731	Bpah_BPAG_0001378701-mRNA-1	Cel_T08B1.6	Cjohn_rna-CJOHNSTONI_LOCUS8647	Ctub_g10412.t1	Dcau_g351.t1	Dimm_g3886.t1	EEL_0000549501-mRNA-1	Lbra_g4468.t1	Lloa_EN70_11495	Lsig_t09697-RA	Mhie_g7410.t1	Moz_Brazil1_g00058650.t1	Mpe_Cam1_g00075860.t1	Ooc_g7517.t2	Ovol_OVOC6162	Ppa_PPA18299	Sdigi_contig183.g5798.t1	Tcalli_g6193.t1	Wbanc_g9615.t1
OG0005777	Avit_brkr_g3604.t1	Bmal_Bm8876	Bpah_BPAG_0001378901-mRNA-1	Cel_C01G10.12	Cjohn_rna-CJOHNSTONI_LOCUS8645	Ctub_g10410.t1	Dcau_g353.t1	Dimm_g3884.t1	EEL_0000549301-mRNA-1	Lbra_g4466.t1	Lloa_EN70_11496	Lsig_t05995-RA	Mhie_g15254.t1	Moz_Brazil1_g00078560.t1	Mpe_Cam1_g00075810.t1	Ooc_g7515.t1	Ovol_OVOC6164	Ppa_PPA38221	Sdigi_contig183.g5796.t1	Tcalli_g9678.t1	Wbanc_g10191.t1
OG0005778	Avit_brkr_g8400.t1	Bmal_Bm6909	Bpah_BPAG_0000025401-mRNA-1	Cel_Y57G11C.13	Cjohn_rna-CJOHNSTONI_LOCUS3357	Ctub_g6602.t1	Dcau_g4225.t1	Dimm_g3796.t1	EEL_0001012601-mRNA-1	Lbra_g8924.t1	Lloa_EN70_6804	Lsig_t03791-RA	Mhie_g17887.t1	Moz_Brazil1_g00011730.t1	Mpe_Cam1_g00051590.t1	Ooc_g400.t1	Ovol_OVOC4988	Ppa_PPA16737	Sdigi_contig6.g747.t1	Tcalli_g7791.t1	Wbanc_g1431.t1
OG0005779	Avit_brkr_g7546.t1	Bmal_Bm3228a	Bpah_BPAG_0000047301-mRNA-1	Cel_F09E8.2a	Cjohn_rna-CJOHNSTONI_LOCUS4086	Ctub_g2776.t1	Dcau_g3163.t2	Dimm_g9311.t2		Lbra_g3808.t1, Lbra_g3809.t1	Lloa_EN70_8481	Lsig_t03720-RA	Mhie_g13856.t1, Mhie_g13857.t1	Moz_Brazil1_g00027310.t2	Mpe_Cam1_g00071320.t2	Ooc_g2583.t2	Ovol_OVOC4713		Sdigi_contig108.g4499.t1	Tcalli_g3429.t1	Wbanc_g5350.t1
OG0005780	Avit_brkr_g2624.t1	Bmal_Bm3912	Bpah_BPAG_0001280801-mRNA-1	Cel_F38B7.3	Cjohn_rna-CJOHNSTONI_LOCUS4361	Ctub_g10057.t1	Dcau_g9326.t1	Dimm_g1550.t1	EEL_0000629201-mRNA-1	Lbra_g1860.t1	Lloa_EN70_5510	Lsig_t09440-RA	Mhie_g14838.t1	Moz_Brazil1_g00056360.t1	Mpe_Cam1_g00014310.t1	Ooc_g13212.t1	Ovol_OVOC6320	Ppa_PPA09490	Sdigi_contig792.g9774.t1	Tcalli_g5929.t1	Wbanc_g11882.t1
OG0005781	Avit_brkr_g377.t1	Bmal_Bm6644	Bpah_BPAG_0001408201-mRNA-1	Cel_Y48C3A.4b	Cjohn_rna-CJOHNSTONI_LOCUS7049	Ctub_g8488.t1	Dcau_g9460.t1	Dimm_g8339.t2	EEL_0000282601-mRNA-1, EEL_0000289201-mRNA-1	Lbra_g9296.t1	Lloa_EN70_1197	Lsig_t00683-RA	Mhie_g12919.t1	Moz_Brazil1_g00041350.t1	Mpe_Cam1_g00068310.t1	Ooc_g700.t1	Ovol_OVOC10811		Sdigi_contig3.g406.t1	Tcalli_g8420.t1	Wbanc_g1628.t1
OG0005782	Avit_brkr_g823.t1	Bmal_Bm1866a	Bpah_BPAG_0001236401-mRNA-1	Cel_C01B10.8	Cjohn_rna-CJOHNSTONI_LOCUS8344-2	Ctub_g8044.t2	Dcau_g2334.t1	Dimm_g3263.t2	EEL_0000169301-mRNA-1	Lbra_g7473.t2	Lloa_EN70_2836	Lsig_t07291-RA	Mhie_g3814.t1	Moz_Brazil1_g00036040.t1	Mpe_Cam1_g00012850.t1	Ooc_g8131.t1	Ovol_OVOC3985	Ppa_PPA42587	Sdigi_contig75.g3706.t1	Tcalli_g2365.t3	Wbanc_g8477.t2
OG0005783	Avit_brkr_g5457.t1	Bmal_Bm5961	Bpah_BPAG_0001149501-mRNA-1	Cel_T23G5.6	Cjohn_rna-CJOHNSTONI_LOCUS5612	Ctub_g2513.t1	Dcau_g1875.t1	Dimm_g7911.t1	EEL_0000157801-mRNA-1	Lbra_g1704.t1	Lloa_EN70_6623	Lsig_t08857-RA	Mhie_g13865.t1	Moz_Brazil1_g00056450.t1	Mpe_Cam1_g00074690.t1	Ooc_g7865.t1	Ovol_OVOC8969	Ppa_PPA09935	Sdigi_contig497.g8674.t1	Tcalli_g1753.t2	Wbanc_g382.t1
OG0005784	Avit_brkr_g8765.t1	Bmal_Bm2992	Bpah_BPAG_0001077501-mRNA-1	Cel_CD4.3	Cjohn_rna-CJOHNSTONI_LOCUS2423	Ctub_g9632.t1	Dcau_g4560.t1	Dimm_g7604.t1	EEL_0000710701-mRNA-1	Lbra_g997.t1	Lloa_EN70_5373	Lsig_t05967-RA	Mhie_g13571.t1	Moz_Brazil1_g00019800.t1	Mpe_Cam1_g00030960.t1	Ooc_g4371.t1	Ovol_OVOC6397	Ppa_PPA46556		Tcalli_g3859.t1	Wbanc_g8506.t1
OG0005785	Avit_brkr_g235.t1	Bmal_Bm7318	Bpah_BPAG_0001304701-mRNA-1	Cel_Y116A8C.32a	Cjohn_rna-CJOHNSTONI_LOCUS7564	Ctub_g6484.t1	Dcau_g7991.t2	Dimm_g4774.t1	EEL_0000947901-mRNA-1	Lbra_g3063.t1	Lloa_EN70_5277	Lsig_t06285-RA	Mhie_g2260.t1, Mhie_g9074.t1	Moz_Brazil1_g00002510.t1	Mpe_Cam1_g00024680.t1	Ooc_g6003.t1	Ovol_OVOC6516		Sdigi_contig578.g9086.t1	Tcalli_g4150.t1	Wbanc_g7691.t1
OG0005786	Avit_brkr_g4201.t1	Bmal_Bm5130	Bpah_BPAG_0000406901-mRNA-1, Bpah_BPAG_0001473501-mRNA-1	Cel_M106.3a	Cjohn_rna-CJOHNSTONI_LOCUS5952	Ctub_g7347.t1	Dcau_g6224.t1	Dimm_g9285.t1	EEL_0000946601-mRNA-1, EEL_0001054401-mRNA-1	Lbra_g8852.t1	Lloa_EN70_9083	Lsig_t05006-RA		Moz_Brazil1_g00063700.t1	Mpe_Cam1_g00080480.t1	Ooc_g8206.t1	Ovol_OVOC12428		Sdigi_contig359.g7730.t1		Wbanc_g4706.t1, Wbanc_g779.t1
OG0005787	Avit_brkr_g7604.t1	Bmal_Bm5935a	Bpah_BPAG_0001143001-mRNA-1	Cel_T22H9.1a	Cjohn_rna-CJOHNSTONI_LOCUS9158-2	Ctub_g6832.t1	Dcau_g9280.t1	Dimm_g3921.t1	EEL_0000960001-mRNA-1	Lbra_g8827.t1	Lloa_EN70_2327	Lsig_t08192-RA	Mhie_g7626.t1	Moz_Brazil1_g00042170.t1	Mpe_Cam1_g00031790.t1	Ooc_g6099.t2	Ovol_OVOC6028	Ppa_PPA40237	Sdigi_contig52.g3036.t1	Tcalli_g1884.t1	Wbanc_g1894.t1
OG0005788	Avit_brkr_g7605.t1	Bmal_Bm5518	Bpah_BPAG_0001143101-mRNA-1	Cel_T03F7.7b	Cjohn_rna-CJOHNSTONI_LOCUS9157	Ctub_g6833.t1	Dcau_g9281.t1	Dimm_g3920.t1	EEL_0001051701-mRNA-1	Lbra_g8826.t1	Lloa_EN70_2328	Lsig_t08191-RA		Moz_Brazil1_g00042160.t1	Mpe_Cam1_g00031780.t1	Ooc_g6098.t1	Ovol_OVOC6029	Ppa_PPA28884	Sdigi_contig52.g3035.t1	Tcalli_g1883.t1, Tcalli_g7986.t1	Wbanc_g1893.t1
OG0005789	Avit_brkr_g4457.t2	Bmal_Bm4448a	Bpah_BPAG_0000445801-mRNA-1	Cel_F56A3.2	Cjohn_rna-CJOHNSTONI_LOCUS7509	Ctub_g3675.t2	Dcau_g8878.t2	Dimm_g2860.t1		Lbra_g5498.t1	Lloa_EN70_1748	Lsig_t08849-RA	Mhie_g12154.t1, Mhie_g16645.t1	Moz_Brazil1_g00093980.t1	Mpe_Cam1_g00030620.t2	Ooc_g2443.t1	Ovol_OVOC5780	Ppa_PPA21102	Sdigi_contig231.g6437.t1	Tcalli_g5512.t1	Wbanc_g4209.t1
OG0005790	Avit_brkr_g4458.t1	Bmal_Bm3674a	Bpah_BPAG_0001429001-mRNA-1	Cel_F28D1.10	Cjohn_rna-CJOHNSTONI_LOCUS7510	Ctub_g3674.t1	Dcau_g8877.t1	Dimm_g2859.t1		Lbra_g5497.t1	Lloa_EN70_1747	Lsig_t08850-RA	Mhie_g10606.t1, Mhie_g4803.t1	Moz_Brazil1_g00093990.t1	Mpe_Cam1_g00030610.t1	Ooc_g2442.t1	Ovol_OVOC5779	Ppa_PPA06431	Sdigi_contig231.g6438.t1	Tcalli_g5511.t1	Wbanc_g4208.t1
OG0005791	Avit_brkr_g1408.t1	Bmal_Bm2654	Bpah_BPAG_0001195201-mRNA-1	Cel_C37H5.5	Cjohn_rna-CJOHNSTONI_LOCUS1590	Ctub_g7779.t1	Dcau_g10066.t1	Dimm_g8824.t1	EEL_0000726201-mRNA-1	Lbra_g4291.t1	Lloa_EN70_5529	Lsig_t07683-RA	Mhie_g14965.t1	Moz_Brazil1_g00086650.t1	Mpe_Cam1_g00025410.t1	Ooc_g12045.t1	Ovol_OVOC6170	Ppa_PPA03886	Sdigi_contig375.g7854.t1	Tcalli_g8577.t1	Wbanc_g11225.t1
OG0005792	Avit_brkr_g3983.t1	Bmal_Bm1835	Bpah_BPAG_0000939601-mRNA-1	Cel_B0507.2	Cjohn_rna-CJOHNSTONI_LOCUS8649	Ctub_g10415.t1	Dcau_g2691.t1	Dimm_g8547.t1	EEL_0000549801-mRNA-1	Lbra_g5182.t1	Lloa_EN70_11492, Lloa_EN70_11493	Lsig_t02882-RA	Mhie_g3623.t1, Mhie_g751.t1	Moz_Brazil1_g00086280.t1	Mpe_Cam1_g00006320.t1	Ooc_g7519.t1	Ovol_OVOC6158			Tcalli_g9273.t1	Wbanc_g1130.t1
OG0005793	Avit_brkr_g3985.t1	Bmal_Bm4892	Bpah_BPAG_0000939901-mRNA-1	Cel_K07H8.3	Cjohn_rna-CJOHNSTONI_LOCUS8651	Ctub_g10417.t1	Dcau_g2693.t1	Dimm_g8549.t1	EEL_0000550001-mRNA-1	Lbra_g5180.t1	Lloa_EN70_11490	Lsig_t02879-RA	Mhie_g4750.t1	Moz_Brazil1_g00056220.t1	Mpe_Cam1_g00006300.t1	Ooc_g9801.t1	Ovol_OVOC6155	Ppa_PPA16647	Sdigi_contig183.g5803.t1	Tcalli_g7168.t1	Wbanc_g5905.t1
OG0005794	Avit_brkr_g10609.t1	Bmal_Bm3461	Bpah_BPAG_0000544201-mRNA-1	Cel_F20D1.1	Cjohn_rna-CJOHNSTONI_LOCUS1211	Ctub_g10203.t1	Dcau_g3279.t1	Dimm_g1925.t1	EEL_0000443301-mRNA-1	Lbra_g4361.t1	Lloa_EN70_6171	Lsig_t08012-RA	Mhie_g104.t1	Moz_Brazil1_g00090220.t1	Mpe_Cam1_g00033860.t1	Ooc_g3469.t1	Ovol_OVOC2406	Ppa_PPA38498	Sdigi_contig168.g5562.t1	Tcalli_g7552.t1	Wbanc_g3757.t1
OG0005795	Avit_brkr_g7094.t1	Bmal_Bm7298b	Bpah_BPAG_0000150901-mRNA-1	Cel_Y113G7A.6a	Cjohn_rna-CJOHNSTONI_LOCUS1987	Ctub_g5538.t1	Dcau_g3355.t1	Dimm_g9196.t1	EEL_0000624101-mRNA-1	Lbra_g2245.t1	Lloa_EN70_5483	Lsig_t05184-RA	Mhie_g15084.t1	Moz_Brazil1_g00015400.t1	Mpe_Cam1_g00014010.t1	Ooc_g4520.t1	Ovol_OVOC6286	Ppa_PPA26714	Sdigi_contig152.g5308.t1	Tcalli_g9864.t1	Wbanc_g2937.t1
OG0005796	Avit_brkr_g7175.t2	Bmal_Bm17766	Bpah_BPAG_0001324801-mRNA-1	Cel_Y41E3.7h	Cjohn_rna-CJOHNSTONI_LOCUS6042	Ctub_g6646.t2	Dcau_g5880.t2	Dimm_g9818.t1	EEL_0000419101-mRNA-1	Lbra_g6222.t1	Lloa_EN70_6528	Lsig_t02466-RA	Mhie_g11923.t1	Moz_Brazil1_g00076670.t2	Mpe_Cam1_g00015390.t2	Ooc_g5234.t2	Ovol_OVOC6992	Ppa_PPA28840	Sdigi_contig336.g7546.t1	Tcalli_g1570.t1	Wbanc_g11023.t2
OG0005797	Avit_brkr_g186.t1	Bmal_Bm7845	Bpah_BPAG_0000092101-mRNA-1		Cjohn_rna-CJOHNSTONI_LOCUS2168	Ctub_g1511.t1	Dcau_g9692.t1	Dimm_g2540.t1	EEL_0000108001-mRNA-1	Lbra_g2131.t1	Lloa_EN70_5623	Lsig_t08931-RA	Mhie_g10113.t1, Mhie_g1900.t1, Mhie_g2850.t1	Moz_Brazil1_g00081410.t1	Mpe_Cam1_g00020400.t1	Ooc_g7858.t1, Ooc_g8716.t1	Ovol_OVOC10383			Tcalli_g3270.t1	Wbanc_g6459.t1
OG0005798	Avit_brkr_g187.t1	Bmal_Bm13977	Bpah_BPAG_0000092201-mRNA-1	Cel_T09A5.11	Cjohn_rna-CJOHNSTONI_LOCUS2167	Ctub_g1512.t1	Dcau_g9691.t1	Dimm_g2539.t1	EEL_0000108101-mRNA-1	Lbra_g2132.t1	Lloa_EN70_5624	Lsig_t08930-RA	Mhie_g1901.t1, Mhie_g6878.t1	Moz_Brazil1_g00081400.t1	Mpe_Cam1_g00020410.t1	Ooc_g7859.t1	Ovol_OVOC10382	Ppa_PPA22814		Tcalli_g3269.t1	Wbanc_g6460.t2
OG0005799	Avit_brkr_g2088.t1	Bmal_Bm7936	Bpah_BPAG_0000912001-mRNA-1	Cel_F35G12.12	Cjohn_rna-CJOHNSTONI_LOCUS4790	Ctub_g10093.t1	Dcau_g7768.t1	Dimm_g7300.t1	EEL_0000995101-mRNA-1	Lbra_g1726.t1	Lloa_EN70_8609	Lsig_t09634-RA	Mhie_g1462.t1, Mhie_g8922.t1	Moz_Brazil1_g00043300.t1	Mpe_Cam1_g00073700.t1	Ooc_g9195.t1	Ovol_OVOC9026		Sdigi_contig394.g8001.t1	Tcalli_g1511.t2	Wbanc_g4811.t1
OG0005800	Avit_brkr_g11480.t1	Bmal_Bm1848	Bpah_BPAG_0000032101-mRNA-1	Cel_B0546.2a	Cjohn_rna-CJOHNSTONI_LOCUS10224	Ctub_g9575.t2	Dcau_g140.t1	Dimm_g3492.t1	EEL_0000735701-mRNA-1	Lbra_g2147.t1	Lloa_EN70_2104	Lsig_t00718-RA	Mhie_g5075.t1	Moz_Brazil1_g00048610.t1	Mpe_Cam1_g00076500.t1	Ooc_g5411.t2	Ovol_OVOC4024	Ppa_PPA38641	Sdigi_contig66.g3442.t1	Tcalli_g7338.t1	Wbanc_g12574.t2
OG0005801	Avit_brkr_g385.t1	Bmal_Bm4561	Bpah_BPAG_0001123301-mRNA-1	Cel_F58G6.1	Cjohn_rna-CJOHNSTONI_LOCUS2857	Ctub_g2739.t1	Dcau_g4693.t1	Dimm_g9358.t1	EEL_0001035601-mRNA-1	Lbra_g8405.t1	Lloa_EN70_11773	Lsig_t03743-RA	Mhie_g3790.t1	Moz_Brazil1_g00024140.t1	Mpe_Cam1_g00093710.t1	Ooc_g3253.t1	Ovol_OVOC9398		Sdigi_contig173.g5641.t1	Tcalli_g6322.t1	Wbanc_g12207.t1, Wbanc_g5679.t1
OG0005802	Avit_brkr_g4040.t1	Bmal_Bm18194	Bpah_BPAG_0001059001-mRNA-1	Cel_R151.2d	Cjohn_rna-CJOHNSTONI_LOCUS5581	Ctub_g9291.t1	Dcau_g3229.t1	Dimm_g9294.t1	EEL_0000551601-mRNA-1	Lbra_g43.t1	Lloa_EN70_11320	Lsig_t06214-RA	Mhie_g13945.t1	Moz_Brazil1_g00074370.t1	Mpe_Cam1_g00093810.t1	Ooc_g1997.t1	Ovol_OVOC9460	Ppa_PPA17847	Sdigi_contig620.g9248.t1	Tcalli_g8354.t1	Wbanc_g2963.t1
OG0005803	Avit_brkr_g1560.t1	Bmal_Bm8882	Bpah_BPAG_0001195801-mRNA-1		Cjohn_rna-CJOHNSTONI_LOCUS7617	Ctub_g7735.t1	Dcau_g8919.t1	Dimm_g9784.t1	EEL_0000847901-mRNA-1	Lbra_g2752.t1	Lloa_EN70_2708	Lsig_t04684-RA	Mhie_g6314.t1, Mhie_g8493.t1	Moz_Brazil1_g00015800.t1	Mpe_Cam1_g00025330.t1, Mpe_Cam1_g00045270.t1	Ooc_g13060.t1	Ovol_OVOC11998		Sdigi_contig441.g8342.t1	Tcalli_g10585.t1	Wbanc_g6559.t1
OG0005804	Avit_brkr_g1561.t1	Bmal_Bm3312	Bpah_BPAG_0001378101-mRNA-1	Cel_F11F1.6	Cjohn_rna-CJOHNSTONI_LOCUS9736	Ctub_g7734.t1	Dcau_g3028.t1	Dimm_g3443.t1	EEL_0000811301-mRNA-1	Lbra_g2751.t1	Lloa_EN70_5755	Lsig_t04683-RA	Mhie_g5169.t1	Moz_Brazil1_g00048510.t1	Mpe_Cam1_g00050900.t1	Ooc_g12605.t1	Ovol_OVOC7162	Ppa_PPA39789	Sdigi_contig250.g6678.t1	Tcalli_g10096.t1	Wbanc_g10121.t1
OG0005805	Avit_brkr_g636.t1	Bmal_Bm2237a	Bpah_BPAG_0000253901-mRNA-1	Cel_C16A3.5	Cjohn_rna-CJOHNSTONI_LOCUS8266	Ctub_g7400.t1	Dcau_g9571.t1	Dimm_g2195.t1	EEL_0000763901-mRNA-1	Lbra_g500.t1	Lloa_EN70_9941	Lsig_t06240-RA	Mhie_g15997.t1	Moz_Brazil1_g00033580.t1	Mpe_Cam1_g00079190.t1	Ooc_g2805.t1	Ovol_OVOC1669	Ppa_PPA26165	Sdigi_contig296.g7184.t1	Tcalli_g3991.t1	Wbanc_g3983.t1
OG0005806	Avit_brkr_g1470.t2	Bmal_Bm4694	Bpah_BPAG_0000803801-mRNA-1	Cel_H38K22.2a	Cjohn_rna-CJOHNSTONI_LOCUS9636	Ctub_g8922.t1	Dcau_g4988.t1		EEL_0000759601-mRNA-1	Lbra_g4041.t1	Lloa_EN70_2225	Lsig_t00707-RA	Mhie_g13523.t1, Mhie_g14319.t2	Moz_Brazil1_g00015990.t1	Mpe_Cam1_g00045410.t1	Ooc_g11359.t1	Ovol_OVOC2884	Ppa_PPA42601		Tcalli_g3391.t1	Wbanc_g12283.t1, Wbanc_g5010.t1
OG0005807	Avit_brkr_g3749.t1	Bmal_Bm8981	Bpah_BPAG_0001316101-mRNA-1		Cjohn_rna-CJOHNSTONI_LOCUS646	Ctub_g6823.t1	Dcau_g2610.t1	Dimm_g8314.t1	EEL_0000460501-mRNA-1	Lbra_g2641.t1	Lloa_EN70_12440, Lloa_EN70_12441	Lsig_t05264-RA	Mhie_g10004.t1, Mhie_g5325.t1	Moz_Brazil1_g00094830.t1	Mpe_Cam1_g00033050.t1	Ooc_g9753.t1	Ovol_OVOC10393		Sdigi_contig114.g4615.t1	Tcalli_g11.t1	Wbanc_g2433.t1
OG0005808	Avit_brkr_g9565.t1	Bmal_Bm13972a	Bpah_BPAG_0000074301-mRNA-1	Cel_W03F8.3a	Cjohn_rna-CJOHNSTONI_LOCUS3685	Ctub_g9886.t1	Dcau_g4714.t1	Dimm_g6947.t1	EEL_0001016401-mRNA-1	Lbra_g2264.t1	Lloa_EN70_2559	Lsig_t08353-RA	Mhie_g12780.t1, Mhie_g17321.t1	Moz_Brazil1_g00087520.t1	Mpe_Cam1_g00077120.t1	Ooc_g170.t1	Ovol_OVOC4071		Sdigi_contig219.g6279.t1	Tcalli_g238.t1	Wbanc_g2147.t1
OG0005809	Avit_brkr_g11157.t1	Bmal_Bm6636	Bpah_BPAG_0001102001-mRNA-1	Cel_Y48A6C.4	Cjohn_rna-CJOHNSTONI_LOCUS10193	Ctub_g4897.t1	Dcau_g8590.t1	Dimm_g4761.t1	EEL_0000084101-mRNA-1	Lbra_g7137.t1	Lloa_EN70_8008	Lsig_t01321-RA	Mhie_g2354.t1	Moz_Brazil1_g00061310.t1	Mpe_Cam1_g00062770.t1	Ooc_g11821.t1	Ovol_OVOC9202	Ppa_PPA14428	Sdigi_contig7.g820.t1	Tcalli_g2329.t1	Wbanc_g4906.t1
OG0005810	Avit_brkr_g4287.t1	Bmal_Bm5184	Bpah_BPAG_0000375601-mRNA-1	Cel_R02F2.9	Cjohn_rna-CJOHNSTONI_LOCUS3987	Ctub_g8843.t1	Dcau_g6008.t1	Dimm_g3058.t1	EEL_0000474301-mRNA-1	Lbra_g3471.t1	Lloa_EN70_5267	Lsig_t08722-RA	Mhie_g12838.t1	Moz_Brazil1_g00039330.t1	Mpe_Cam1_g00014330.t1	Ooc_g2116.t1	Ovol_OVOC6539	Ppa_PPA01482, Ppa_PPA02488		Tcalli_g6530.t1	Wbanc_g429.t1
OG0005811	Avit_brkr_g1103.t2	Bmal_Bm6037	Bpah_BPAG_0001152201-mRNA-1	Cel_T27A10.6a	Cjohn_rna-CJOHNSTONI_LOCUS690	Ctub_g2413.t2	Dcau_g3759.t1	Dimm_g1613.t1	EEL_0001030901-mRNA-1	Lbra_g786.t1	Lloa_EN70_7833	Lsig_t07192-RA	Mhie_g6141.t1	Moz_Brazil1_g00005200.t2	Mpe_Cam1_g00017960.t1	Ooc_g2383.t1	Ovol_OVOC4507	Ppa_PPA20613	Sdigi_contig295.g7176.t1	Tcalli_g543.t1	Wbanc_g3115.t1
OG0005812	Avit_brkr_g3738.t1	Bmal_Bm6142b	Bpah_BPAG_0000364001-mRNA-1, Bpah_BPAG_0001407801-mRNA-1	Cel_W02F12.2	Cjohn_rna-CJOHNSTONI_LOCUS7044	Ctub_g4231.t1	Dcau_g9464.t1		EEL_0000561701-mRNA-1	Lbra_g9292.t1	Lloa_EN70_1201	Lsig_t00687-RA	Mhie_g8133.t1	Moz_Brazil1_g00046140.t1	Mpe_Cam1_g00068350.t1	Ooc_g4189.t1	Ovol_OVOC10806	Ppa_PPA15143	Sdigi_contig3.g402.t1	Tcalli_g5231.t1	Wbanc_g1624.t1
OG0005813	Avit_brkr_g10110.t1	Bmal_Bm6551	Bpah_BPAG_0000788201-mRNA-1	Cel_Y43H11AL.2a	Cjohn_rna-CJOHNSTONI_LOCUS10274	Ctub_g2174.t1	Dcau_g1588.t1	Dimm_g1648.t1	EEL_0000385401-mRNA-1	Lbra_g6713.t1	Lloa_EN70_7111	Lsig_t00126-RA	Mhie_g2740.t1	Moz_Brazil1_g00059730.t1	Mpe_Cam1_g00043400.t1	Ooc_g5501.t1	Ovol_OVOC10610	Ppa_PPA46912	Sdigi_contig17.g1583.t1	Tcalli_g9898.t1	Wbanc_g1690.t1
OG0005814	Avit_brkr_g864.t1	Bmal_Bm9276	Bpah_BPAG_0001354001-mRNA-1		Cjohn_rna-CJOHNSTONI_LOCUS7919	Ctub_g1425.t1	Dcau_g8967.t1	Dimm_g9139.t1	EEL_0000445001-mRNA-1	Lbra_g7118.t1	Lloa_EN70_3616	Lsig_t08101-RA	Mhie_g7076.t1	Moz_Brazil1_g00087380.t1	Mpe_Cam1_g00072440.t1	Ooc_g11547.t1, Ooc_g981.t1	Ovol_OVOC12572, Ovol_OVOC5951		Sdigi_contig313.g7345.t1	Tcalli_g113.t1	Wbanc_g8855.t2
OG0005815	Avit_brkr_g5153.t1	Bmal_Bm9759	Bpah_BPAG_0001249701-mRNA-1	Cel_K09E4.3a	Cjohn_rna-CJOHNSTONI_LOCUS577	Ctub_g3246.t1	Dcau_g9724.t1	Dimm_g7991.t1	EEL_0000974901-mRNA-1	Lbra_g8191.t1	Lloa_EN70_5679	Lsig_t08656-RA	Mhie_g3016.t1, Mhie_g6224.t2	Moz_Brazil1_g00043960.t1	Mpe_Cam1_g00020730.t1	Ooc_g5434.t1	Ovol_OVOC9794		Sdigi_contig508.g8740.t1	Tcalli_g5157.t1	Wbanc_g340.t1
OG0005816	Avit_brkr_g6200.t1	Bmal_Bm13946	Bpah_BPAG_0000065501-mRNA-1	Cel_Y87G2A.8b		Ctub_g1151.t2	Dcau_g1326.t1	Dimm_g8064.t1	EEL_0000603501-mRNA-1	Lbra_g3741.t3	Lloa_EN70_7541	Lsig_t03209-RA	Mhie_g1448.t1, Mhie_g5912.t1	Moz_Brazil1_g00004580.t3	Mpe_Cam1_g00058220.t3	Ooc_g10410.t2	Ovol_OVOC1512	Ppa_PPA22965	Sdigi_contig14.g1394.t1	Tcalli_g7562.t2	Wbanc_g10450.t1
OG0005817	Avit_brkr_g9835.t1	Bmal_Bm5535	Bpah_BPAG_0001367801-mRNA-1	Cel_T04A8.16	Cjohn_rna-CJOHNSTONI_LOCUS1628-2	Ctub_g7403.t1	Dcau_g6689.t1	Dimm_g3307.t1	EEL_0000141001-mRNA-1	Lbra_g7318.t1	Lloa_EN70_9114	Lsig_t06401-RA	Mhie_g14579.t1	Moz_Brazil1_g00003110.t1	Mpe_Cam1_g00074710.t1	Ooc_g11989.t1	Ovol_OVOC9571	Ppa_PPA19808	Sdigi_contig1073.g10161.t1	Tcalli_g5915.t1	Wbanc_g9163.t1
OG0005818	Avit_brkr_g4268.t1	Bmal_Bm2301	Bpah_BPAG_0000946501-mRNA-1	Cel_C18D11.1	Cjohn_rna-CJOHNSTONI_LOCUS4068	Ctub_g2209.t1	Dcau_g5522.t1	Dimm_g3717.t1	EEL_0000878101-mRNA-1	Lbra_g3602.t1	Lloa_EN70_6902	Lsig_t08559-RA		Moz_Brazil1_g00029000.t1	Mpe_Cam1_g00056410.t1	Ooc_g417.t1, Ooc_g8985.t1	Ovol_OVOC7694	Ppa_PPA00644	Sdigi_contig1037.g10135.t1	Tcalli_g9391.t1	Wbanc_g512.t1
OG0005819	Avit_brkr_g531.t1	Bmal_Bm13738	Bpah_BPAG_0001202301-mRNA-1	Cel_R02D3.5		Ctub_g4058.t1	Dcau_g5968.t1	Dimm_g1706.t1	EEL_0000851101-mRNA-1	Lbra_g2680.t1	Lloa_EN70_972	Lsig_t03750-RA	Mhie_g2689.t1, Mhie_g449.t1	Moz_Brazil1_g00009010.t1	Mpe_Cam1_g00069010.t1	Ooc_g8946.t3	Ovol_OVOC11251	Ppa_PPA17237	Sdigi_contig159.g5417.t1	Tcalli_g9514.t1	Wbanc_g4177.t1
OG0005820	Avit_brkr_g1660.t2	Bmal_Bm405	Bpah_BPAG_0000183401-mRNA-1		Cjohn_rna-CJOHNSTONI_LOCUS1654	Ctub_g5703.t1	Dcau_g6612.t1	Dimm_g5025.t1	EEL_0000404701-mRNA-1, EEL_0000404801-mRNA-1	Lbra_g9323.t1	Lloa_EN70_6952	Lsig_t05767-RA	Mhie_g6409.t1	Moz_Brazil1_g00028890.t1	Mpe_Cam1_g00044020.t1	Ooc_g10700.t1	Ovol_OVOC2089		Sdigi_contig225.g6343.t1	Tcalli_g6164.t1	Wbanc_g5324.t3, Wbanc_g9904.t1
OG0005821	Avit_brkr_g3127.t1	Bmal_Bm4698b	Bpah_BPAG_0000058801-mRNA-1	Cel_H42K12.1b	Cjohn_rna-CJOHNSTONI_LOCUS5100	Ctub_g4622.t1	Dcau_g5396.t1	Dimm_g7259.t2		Lbra_g6978.t1	Lloa_EN70_10366	Lsig_t09725-RA	Mhie_g12486.t1, Mhie_g13995.t1	Moz_Brazil1_g00097750.t2	Mpe_Cam1_g00075530.t1	Ooc_g4024.t1	Ovol_OVOC3782	Ppa_PPA18671	Sdigi_contig260.g6811.t1	Tcalli_g2403.t1	Wbanc_g11269.t1
OG0005822	Avit_brkr_g1134.t2	Bmal_Bm2152	Bpah_BPAG_0000038801-mRNA-1		Cjohn_rna-CJOHNSTONI_LOCUS7865	Ctub_g7952.t1	Dcau_g5593.t3	Dimm_g5683.t5		Lbra_g4233.t1	Lloa_EN70_839	Lsig_t06583-RA	Mhie_g1685.t3, Mhie_g4333.t1	Moz_Brazil1_g00017970.t1, Moz_Brazil1_g00091000.t1	Mpe_Cam1_g00024020.t2	Ooc_g11441.t1, Ooc_g3434.t4			Sdigi_contig10.g1161.t1	Tcalli_g1950.t2	Wbanc_g586.t2
OG0005823	Avit_brkr_g5254.t1	Bmal_Bm4274	Bpah_BPAG_0000193501-mRNA-1	Cel_F52H2.7	Cjohn_rna-CJOHNSTONI_LOCUS7078	Ctub_g6837.t1	Dcau_g5368.t1	Dimm_g2866.t1, Dimm_g2867.t1, Dimm_g2868.t1	EEL_0000271601-mRNA-1, EEL_0001026501-mRNA-1	Lbra_g4530.t1	Lloa_EN70_2847	Lsig_t05941-RA	Mhie_g13063.t1, Mhie_g13771.t1, Mhie_g7977.t1			Ooc_g7294.t1	Ovol_OVOC5589	Ppa_PPA03862	Sdigi_contig408.g8115.t1		Wbanc_g3770.t1
OG0005824	Avit_brkr_g8614.t2	Bmal_Bm9114	Bpah_BPAG_0001261201-mRNA-1		Cjohn_rna-CJOHNSTONI_LOCUS509	Ctub_g3053.t1	Dcau_g9174.t1	Dimm_g8472.t1	EEL_0000954701-mRNA-1	Lbra_g1549.t1	Lloa_EN70_7907	Lsig_t05682-RA	Mhie_g7158.t1, Mhie_g8724.t1	Moz_Brazil1_g00036540.t1	Mpe_Cam1_g00072520.t1	Ooc_g6298.t2	Ovol_OVOC12134	Ppa_PPA12617	Sdigi_contig386.g7945.t1	Tcalli_g2445.t2	Wbanc_g9381.t1
OG0005825	Avit_brkr_g8782.t1	Bmal_Bm7272a	Bpah_BPAG_0000108501-mRNA-1	Cel_Y110A2AL.12a	Cjohn_rna-CJOHNSTONI_LOCUS10082	Ctub_g4184.t1	Dcau_g8179.t1	Dimm_g7130.t3	EEL_0000456801-mRNA-1	Lbra_g7813.t1	Lloa_EN70_3707	Lsig_t00031-RA	Mhie_g12664.t1	Moz_Brazil1_g00087250.t1	Mpe_Cam1_g00019370.t1	Ooc_g147.t1	Ovol_OVOC10324	Ppa_PPA10093	Sdigi_contig378.g7887.t1	Tcalli_g7866.t1	Wbanc_g6977.t1
OG0005826	Avit_brkr_g9192.t1	Bmal_Bm2903	Bpah_BPAG_0000985601-mRNA-1	Cel_C52G5.2	Cjohn_rna-CJOHNSTONI_LOCUS7010	Ctub_g5643.t1	Dcau_g5922.t1	Dimm_g9573.t1	EEL_0000552501-mRNA-1	Lbra_g492.t1	Lloa_EN70_2671	Lsig_t06712-RA		Moz_Brazil1_g00095060.t1	Mpe_Cam1_g00008570.t1	Ooc_g5763.t1	Ovol_OVOC5553	Ppa_PPA18857	Sdigi_contig1312.g10324.t1	Tcalli_g8260.t1	Wbanc_g7533.t1, Wbanc_g9345.t1
OG0005827	Avit_brkr_g6118.t1	Bmal_Bm11628	Bpah_BPAG_0000509101-mRNA-1, Bpah_BPAG_0000706201-mRNA-1, Bpah_BPAG_0000741601-mRNA-1	Cel_F43G6.4	Cjohn_rna-CJOHNSTONI_LOCUS9356	Ctub_g10432.t1	Dcau_g5708.t1		EEL_0001001801-mRNA-1	Lbra_g2201.t1	Lloa_EN70_7148	Lsig_t10022-RA	Mhie_g11002.t1, Mhie_g14341.t1	Moz_Brazil1_g00061220.t1	Mpe_Cam1_g00072660.t1		Ovol_OVOC10146	Ppa_PPA40268		Tcalli_g9800.t1	Wbanc_g9763.t1
OG0005828	Avit_brkr_g7727.t1	Bmal_Bm3334	Bpah_BPAG_0000889101-mRNA-1	Cel_F13C5.6b	Cjohn_rna-CJOHNSTONI_LOCUS9535	Ctub_g8206.t1	Dcau_g7640.t2	Dimm_g4957.t2	EEL_0000100901-mRNA-1	Lbra_g3227.t1	Lloa_EN70_10872	Lsig_t00269-RA	Mhie_g8298.t1	Moz_Brazil1_g00030680.t1	Mpe_Cam1_g00063290.t2	Ooc_g7917.t1	Ovol_OVOC3873	Ppa_PPA42304	Sdigi_contig31.g2283.t1	Tcalli_g8314.t1	Wbanc_g6938.t1
OG0005829	Avit_brkr_g6514.t1	Bmal_Bm4655a	Bpah_BPAG_0000981101-mRNA-1	Cel_H17B01.4a	Cjohn_rna-CJOHNSTONI_LOCUS8947	Ctub_g8979.t1	Dcau_g818.t1	Dimm_g6882.t1	EEL_0000155201-mRNA-1	Lbra_g7640.t1	Lloa_EN70_3882	Lsig_t08929-RA	Mhie_g10418.t1	Moz_Brazil1_g00085150.t1	Mpe_Cam1_g00035570.t1	Ooc_g8961.t1	Ovol_OVOC9892	Ppa_PPA46675	Sdigi_contig332.g7509.t1	Tcalli_g6945.t1	Wbanc_g8354.t1
OG0005830	Avit_brkr_g1857.t1	Bmal_Bm6817	Bpah_BPAG_0000436801-mRNA-1, Bpah_BPAG_0000658701-mRNA-1	Cel_Y54F10BM.13		Ctub_g5786.t1	Dcau_g2144.t1	Dimm_g3334.t1	EEL_0000758301-mRNA-1	Lbra_g8394.t2	Lloa_EN70_6299	Lsig_t03580-RA	Mhie_g17573.t1	Moz_Brazil1_g00058580.t1	Mpe_Cam1_g00048630.t1	Ooc_g8602.t1	Ovol_OVOC7776	Ppa_PPA43221	Sdigi_contig21.g1813.t1	Tcalli_g6750.t1	Wbanc_g12385.t1
OG0005831	Avit_brkr_g1144.t2	Bmal_Bm10242	Bpah_BPAG_0000525901-mRNA-1, Bpah_BPAG_0000723201-mRNA-1, Bpah_BPAG_0000761001-mRNA-1, Bpah_BPAG_0000761301-mRNA-1		Cjohn_rna-CJOHNSTONI_LOCUS6486	Ctub_g9385.t1	Dcau_g8109.t1	Dimm_g7050.t1, Dimm_g7297.t1	EEL_0000708901-mRNA-1	Lbra_g5777.t1	Lloa_EN70_1618	Lsig_t02161-RA	Mhie_g15877.t1	Moz_Brazil1_g00071060.t1	Mpe_Cam1_g00022900.t1		Ovol_OVOC9558			Tcalli_g2774.t1	Wbanc_g11424.t1
OG0005832	Avit_brkr_g11400.t1	Bmal_Bm4656a	Bpah_BPAG_0000078001-mRNA-1	Cel_H18N23.2b	Cjohn_rna-CJOHNSTONI_LOCUS39	Ctub_g2265.t2	Dcau_g3767.t1	Dimm_g4443.t2	EEL_0000992301-mRNA-1	Lbra_g795.t2	Lloa_EN70_7826	Lsig_t07390-RA	Mhie_g15521.t2	Moz_Brazil1_g00069760.t1	Mpe_Cam1_g00017890.t1	Ooc_g5535.t1	Ovol_OVOC4485	Ppa_PPA18665	Sdigi_contig154.g5329.t1	Tcalli_g5753.t1	Wbanc_g8757.t1
OG0005833	Avit_brkr_g11102.t1	Bmal_Bm4288	Bpah_BPAG_0000282001-mRNA-1	Cel_F53B1.6	Cjohn_rna-CJOHNSTONI_LOCUS6698	Ctub_g10536.t1	Dcau_g5140.t2	Dimm_g2310.t1	EEL_0000170001-mRNA-1	Lbra_g4562.t1	Lloa_EN70_5035	Lsig_t09953-RA	Mhie_g5917.t1	Moz_Brazil1_g00093630.t1	Mpe_Cam1_g00065080.t1	Ooc_g9836.t1	Ovol_OVOC2590	Ppa_PPA46989	Sdigi_contig301.g7237.t1	Tcalli_g1513.t1	Wbanc_g295.t1
OG0005834	Avit_brkr_g11103.t1	Bmal_Bm18059	Bpah_BPAG_0001442501-mRNA-1	Cel_K03E6.6	Cjohn_rna-CJOHNSTONI_LOCUS6700	Ctub_g6556.t1	Dcau_g5142.t1	Dimm_g2312.t1	EEL_0001039301-mRNA-1	Lbra_g823.t1	Lloa_EN70_5033	Lsig_t08540-RA	Mhie_g11307.t1	Moz_Brazil1_g00093610.t1	Mpe_Cam1_g00065100.t1	Ooc_g9838.t1	Ovol_OVOC2592	Ppa_PPA24961	Sdigi_contig301.g7236.t1	Tcalli_g7069.t1	Wbanc_g12221.t1
OG0005835	Avit_brkr_g6174.t1	Bmal_Bm1721	Bpah_BPAG_0000061701-mRNA-1	Cel_B0244.2	Cjohn_rna-CJOHNSTONI_LOCUS2670	Ctub_g2643.t1	Dcau_g6676.t1	Dimm_g10176.t1	EEL_0000064901-mRNA-1	Lbra_g1681.t1	Lloa_EN70_6246	Lsig_t01647-RA	Mhie_g2255.t1	Moz_Brazil1_g00096010.t1	Mpe_Cam1_g00049120.t1	Ooc_g1611.t1	Ovol_OVOC8100	Ppa_PPA02638	Sdigi_contig92.g4125.t1	Tcalli_g8166.t1	Wbanc_g466.t1
OG0005836	Avit_brkr_g10357.t1	Bmal_Bm7273	Bpah_BPAG_0001323401-mRNA-1	Cel_Y110A2AL.13	Cjohn_rna-CJOHNSTONI_LOCUS7668	Ctub_g1489.t1	Dcau_g2517.t1	Dimm_g3774.t1	EEL_0000968001-mRNA-1	Lbra_g1479.t1	Lloa_EN70_11907	Lsig_t07803-RA	Mhie_g3836.t1	Moz_Brazil1_g00057050.t1	Mpe_Cam1_g00063700.t1	Ooc_g2459.t1	Ovol_OVOC2025	Ppa_PPA46945	Sdigi_contig766.g9709.t1	Tcalli_g4460.t1	Wbanc_g821.t1
OG0005837	Avit_brkr_g5918.t1	Bmal_Bm10328a	Bpah_BPAG_0000518501-mRNA-1, Bpah_BPAG_0001444001-mRNA-1		Cjohn_rna-CJOHNSTONI_LOCUS6190	Ctub_g5933.t1	Dcau_g2581.t1	Dimm_g3174.t1	EEL_0000487501-mRNA-1	Lbra_g8587.t1	Lloa_EN70_480	Lsig_t05399-RA	Mhie_g14457.t1	Moz_Brazil1_g00032980.t1	Mpe_Cam1_g00065930.t1	Ooc_g12834.t1	Ovol_OVOC10876	Ppa_PPA03607	Sdigi_contig64.g3400.t1	Tcalli_g1153.t1	Wbanc_g6070.t1
OG0005838	Avit_brkr_g2162.t1	Bmal_Bm3835	Bpah_BPAG_0000901001-mRNA-1	Cel_F35D6.1a	Cjohn_rna-CJOHNSTONI_LOCUS8504	Ctub_g2355.t1	Dcau_g5581.t1	Dimm_g1235.t1	EEL_0001005901-mRNA-1	Lbra_g8342.t1	Lloa_EN70_8475	Lsig_t08061-RA	Mhie_g10316.t1, Mhie_g16512.t1	Moz_Brazil1_g00027740.t1	Mpe_Cam1_g00010750.t1	Ooc_g1710.t1	Ovol_OVOC4202	Ppa_PPA38680	Sdigi_contig622.g9261.t1		Wbanc_g482.t1
OG0005839	Avit_brkr_g5987.t3	Bmal_Bm5109	Bpah_BPAG_0000868201-mRNA-1	Cel_M7.3	Cjohn_rna-CJOHNSTONI_LOCUS1238-2	Ctub_g450.t2	Dcau_g7510.t2	Dimm_g6463.t2	EEL_0000892801-mRNA-1	Lbra_g7383.t1	Lloa_EN70_8369	Lsig_t04756-RA	Mhie_g5969.t2	Moz_Brazil1_g00052830.t1	Mpe_Cam1_g00029430.t1	Ooc_g6819.t3	Ovol_OVOC4610	Ppa_PPA05928	Sdigi_contig337.g7551.t1	Tcalli_g4765.t1	Wbanc_g1084.t2
OG0005840	Avit_brkr_g5215.t1	Bmal_Bm3121	Bpah_BPAG_0001338601-mRNA-1	Cel_F01D4.5a	Cjohn_rna-CJOHNSTONI_LOCUS10518	Ctub_g2447.t1	Dcau_g3660.t1	Dimm_g1444.t1	EEL_0000808801-mRNA-1	Lbra_g4689.t1	Lloa_EN70_9555	Lsig_t07300-RA	Mhie_g7094.t1	Moz_Brazil1_g00037480.t1	Mpe_Cam1_g00021350.t1	Ooc_g12572.t1	Ovol_OVOC12166	Ppa_PPA17153	Sdigi_contig503.g8712.t1	Tcalli_g1690.t1	Wbanc_g3532.t1
OG0005841	Avit_brkr_g8326.t1	Bmal_Bm3782a	Bpah_BPAG_0001437201-mRNA-1	Cel_F33A8.4	Cjohn_rna-CJOHNSTONI_LOCUS1372	Ctub_g8494.t1	Dcau_g9253.t1	Dimm_g6607.t1	EEL_0000886301-mRNA-1	Lbra_g844.t1	Lloa_EN70_9366	Lsig_t04964-RA	Mhie_g5279.t1	Moz_Brazil1_g00065650.t1	Mpe_Cam1_g00076680.t2	Ooc_g1714.t1	Ovol_OVOC11486	Ppa_PPA25308	Sdigi_contig141.g5148.t1	Tcalli_g10928.t1	Wbanc_g1102.t1
OG0005842	Avit_brkr_g2375.t1	Bmal_Bm5839	Bpah_BPAG_0001095901-mRNA-1	Cel_T19B10.11	Cjohn_rna-CJOHNSTONI_LOCUS9446	Ctub_g4926.t1	Dcau_g4145.t1	Dimm_g1857.t1	EEL_0000498301-mRNA-1	Lbra_g7914.t1	Lloa_EN70_5878	Lsig_t01469-RA	Mhie_g3614.t1	Moz_Brazil1_g00012970.t1	Mpe_Cam1_g00089880.t1	Ooc_g5835.t1	Ovol_OVOC5846	Ppa_PPA34420	Sdigi_contig156.g5372.t1	Tcalli_g3128.t1	Wbanc_g8034.t1
OG0005843	Avit_brkr_g9556.t1	Bmal_Bm13990b	Bpah_BPAG_0000312801-mRNA-1	Cel_Y48B6A.13	Cjohn_rna-CJOHNSTONI_LOCUS3914	Ctub_g5277.t1	Dcau_g7383.t1	Dimm_g2531.t1	EEL_0000659201-mRNA-1	Lbra_g7582.t1	Lloa_EN70_3813	Lsig_t04042-RA	Mhie_g9380.t1	Moz_Brazil1_g00039600.t1	Mpe_Cam1_g00037560.t1	Ooc_g311.t1	Ovol_OVOC9968	Ppa_PPA22742	Sdigi_contig627.g9283.t1	Tcalli_g10403.t2	Wbanc_g9976.t1
OG0005844	Avit_brkr_g4421.t1	Bmal_Bm6008	Bpah_BPAG_0000201901-mRNA-1	Cel_T25F10.3	Cjohn_rna-CJOHNSTONI_LOCUS3045	Ctub_g8506.t1	Dcau_g4796.t1	Dimm_g9031.t1	EEL_0000500401-mRNA-1	Lbra_g6323.t1	Lloa_EN70_217	Lsig_t02295-RA	Mhie_g4259.t1	Moz_Brazil1_g00027120.t1	Mpe_Cam1_g00054880.t1	Ooc_g9205.t1	Ovol_OVOC6752	Ppa_PPA17007	Sdigi_contig2.g243.t1	Tcalli_g157.t1	Wbanc_g6621.t1
OG0005845	Avit_brkr_g9572.t1	Bmal_Bm6393a	Bpah_BPAG_0001096501-mRNA-1	Cel_Y37E3.1	Cjohn_rna-CJOHNSTONI_LOCUS1577	Ctub_g4919.t1	Dcau_g4152.t1	Dimm_g646.t1	EEL_0000744001-mRNA-1	Lbra_g7919.t1	Lloa_EN70_5866, Lloa_EN70_5868	Lsig_t08508-RA	Mhie_g9972.t1	Moz_Brazil1_g00089200.t1	Mpe_Cam1_g00089950.t1	Ooc_g1271.t1	Ovol_OVOC6114		Sdigi_contig268.g6878.t1	Tcalli_g10993.t1	Wbanc_g8040.t1
OG0005846	Avit_brkr_g9573.t1	Bmal_Bm10597b	Bpah_BPAG_0001096601-mRNA-1	Cel_F52E1.7a	Cjohn_rna-CJOHNSTONI_LOCUS1578	Ctub_g4918.t1	Dcau_g4153.t1	Dimm_g647.t1	EEL_0000743901-mRNA-1	Lbra_g7920.t1	Lloa_EN70_5865, Lloa_EN70_5867	Lsig_t08507-RA	Mhie_g9973.t1	Moz_Brazil1_g00089190.t1	Mpe_Cam1_g00089960.t1	Ooc_g1270.t1	Ovol_OVOC6113		Sdigi_contig268.g6879.t1	Tcalli_g5248.t1	Wbanc_g8041.t1
OG0005847	Avit_brkr_g10617.t1	Bmal_Bm12264	Bpah_BPAG_0001358601-mRNA-1	Cel_ZK1290.8	Cjohn_rna-CJOHNSTONI_LOCUS4833	Ctub_g8173.t1	Dcau_g1099.t1	Dimm_g6744.t1	EEL_0000128901-mRNA-1	Lbra_g9005.t2	Lloa_EN70_424	Lsig_t06144-RA	Mhie_g3400.t1	Moz_Brazil1_g00062290.t1	Mpe_Cam1_g00066600.t1	Ooc_g2959.t1	Ovol_OVOC10954	Ppa_PPA18370	Sdigi_contig28.g2187.t1	Tcalli_g4175.t1	Wbanc_g7043.t1
OG0005848	Avit_brkr_g9406.t1	Bmal_Bm3399a	Bpah_BPAG_0000835501-mRNA-1	Cel_F15G9.5	Cjohn_rna-CJOHNSTONI_LOCUS2254	Ctub_g5834.t1	Dcau_g8553.t1	Dimm_g8466.t1	EEL_0000356601-mRNA-1	Lbra_g1609.t1	Lloa_EN70_4515	Lsig_t06968-RA	Mhie_g9950.t1	Moz_Brazil1_g00021340.t1	Mpe_Cam1_g00033790.t1	Ooc_g10095.t1	Ovol_OVOC3555	Ppa_PPA12354	Sdigi_contig469.g8516.t1	Tcalli_g9069.t1	Wbanc_g4582.t1
OG0005849	Avit_brkr_g11321.t1	Bmal_Bm2390	Bpah_BPAG_0001383701-mRNA-1	Cel_C26B2.6	Cjohn_rna-CJOHNSTONI_LOCUS137	Ctub_g4864.t1	Dcau_g7277.t1	Dimm_g7708.t1		Lbra_g6759.t1	Lloa_EN70_4447	Lsig_t08157-RA, Lsig_t08317-RA	Mhie_g10617.t1, Mhie_g641.t1	Moz_Brazil1_g00008540.t1	Mpe_Cam1_g00016960.t1	Ooc_g9201.t1	Ovol_OVOC3152		Sdigi_contig318.g7400.t1	Tcalli_g486.t1	Wbanc_g7510.t1
OG0005850	Avit_brkr_g956.t3	Bmal_Bm2603	Bpah_BPAG_0000393701-mRNA-1	Cel_C35A5.9	Cjohn_rna-CJOHNSTONI_LOCUS8141	Ctub_g2504.t1	Dcau_g2299.t1	Dimm_g10115.t2	EEL_0000824901-mRNA-1	Lbra_g772.t1	Lloa_EN70_5253	Lsig_t06654-RA	Mhie_g11435.t2	Moz_Brazil1_g00067570.t1	Mpe_Cam1_g00014450.t1	Ooc_g13223.t1	Ovol_OVOC6230	Ppa_PPA03988	Sdigi_contig243.g6597.t1	Tcalli_g10985.t2	Wbanc_g441.t2
OG0005851	Avit_brkr_g2222.t2	Bmal_Bm12786	Bpah_BPAG_0001227101-mRNA-1		Cjohn_rna-CJOHNSTONI_LOCUS2638	Ctub_g2377.t1	Dcau_g2479.t1, Dcau_g8870.t1	Dimm_g3031.t1	EEL_0000111201-mRNA-1	Lbra_g9365.t1	Lloa_EN70_9787	Lsig_t07365-RA	Mhie_g16006.t1, Mhie_g368.t1	Moz_Brazil1_g00070500.t1	Mpe_Cam1_g00085650.t2	Ooc_g10320.t1	Ovol_OVOC1984		Sdigi_contig1074.g10162.t1	Tcalli_g5869.t1	Wbanc_g409.t1
OG0005852	Avit_brkr_g9778.t1	Bmal_Bm3653	Bpah_BPAG_0000918201-mRNA-1	Cel_F27D4.7	Cjohn_rna-CJOHNSTONI_LOCUS4159	Ctub_g5265.t2	Dcau_g503.t1	Dimm_g8635.t1	EEL_0000609201-mRNA-1	Lbra_g2986.t1	Lloa_EN70_4272	Lsig_t05487-RA	Mhie_g2365.t1	Moz_Brazil1_g00079080.t1	Mpe_Cam1_g00005170.t1	Ooc_g4181.t1	Ovol_OVOC317	Ppa_PPA35659	Sdigi_contig20.g1768.t1	Tcalli_g8967.t1	Wbanc_g11554.t1
OG0005853	Avit_brkr_g3138.t1	Bmal_Bm2995	Bpah_BPAG_0000952101-mRNA-1	Cel_D1005.6	Cjohn_rna-CJOHNSTONI_LOCUS3548	Ctub_g5119.t1	Dcau_g6241.t1	Dimm_g9638.t1	EEL_0000655201-mRNA-1	Lbra_g8535.t1	Lloa_EN70_1968	Lsig_t05783-RA	Mhie_g17306.t1	Moz_Brazil1_g00052370.t1	Mpe_Cam1_g00091020.t1	Ooc_g6840.t1	Ovol_OVOC3107	Ppa_PPA38426	Sdigi_contig68.g3491.t1	Tcalli_g4380.t1	Wbanc_g459.t1
OG0005854	Avit_brkr_g4523.t1	Bmal_Bm2782	Bpah_BPAG_0001215601-mRNA-1	Cel_C45G9.5	Cjohn_rna-CJOHNSTONI_LOCUS7408	Ctub_g1215.t1	Dcau_g7472.t1	Dimm_g4348.t1	EEL_0000580301-mRNA-1	Lbra_g6856.t1	Lloa_EN70_54	Lsig_t05516-RA	Mhie_g16834.t1	Moz_Brazil1_g00094070.t1	Mpe_Cam1_g00089550.t1	Ooc_g9631.t1	Ovol_OVOC5889	Ppa_PPA15199	Sdigi_contig293.g7149.t1	Tcalli_g1597.t1	Wbanc_g3570.t1
OG0005855	Avit_brkr_g7830.t1	Bmal_Bm5375	Bpah_BPAG_0000511201-mRNA-1, Bpah_BPAG_0000598301-mRNA-1	Cel_R13A1.8	Cjohn_rna-CJOHNSTONI_LOCUS4144	Ctub_g8834.t1	Dcau_g2485.t1	Dimm_g4555.t1	EEL_0000192301-mRNA-1	Lbra_g2415.t1	Lloa_EN70_11052	Lsig_t07362-RA	Mhie_g10734.t1	Moz_Brazil1_g00091160.t1	Mpe_Cam1_g00023100.t1	Ooc_g9681.t1	Ovol_OVOC11629		Sdigi_contig628.g9289.t1	Tcalli_g11017.t1	Wbanc_g3417.t1
OG0005856	Avit_brkr_g2598.t1	Bmal_Bm6493	Bpah_BPAG_0000189901-mRNA-1	Cel_Y39G10AR.21a	Cjohn_rna-CJOHNSTONI_LOCUS4862-2	Ctub_g9315.t1	Dcau_g8098.t1	Dimm_g4227.t1	EEL_0000701601-mRNA-1	Lbra_g2312.t1	Lloa_EN70_1879	Lsig_t07488-RA	Mhie_g17005.t1	Moz_Brazil1_g00036170.t1	Mpe_Cam1_g00040650.t1	Ooc_g9314.t2	Ovol_OVOC10415	Ppa_PPA18371	Sdigi_contig192.g5914.t1	Tcalli_g6960.t1	Wbanc_g8480.t1
OG0005857	Avit_brkr_g11181.t1	Bmal_Bm10503	Bpah_BPAG_0000346401-mRNA-1	Cel_F53E10.6	Cjohn_rna-CJOHNSTONI_LOCUS1455	Ctub_g5653.t1	Dcau_g6492.t1	Dimm_g1460.t1	EEL_0000432201-mRNA-1	Lbra_g2236.t1	Lloa_EN70_7393	Lsig_t01710-RA	Mhie_g5248.t1	Moz_Brazil1_g00091690.t1	Mpe_Cam1_g00050310.t1	Ooc_g12985.t1	Ovol_OVOC7397	Ppa_PPA34324	Sdigi_contig35.g2436.t1	Tcalli_g9523.t1	Wbanc_g2783.t1
OG0005858	Avit_brkr_g5680.t1	Bmal_Bm10611	Bpah_BPAG_0001400401-mRNA-1		Cjohn_rna-CJOHNSTONI_LOCUS7704	Ctub_g6960.t1	Dcau_g1415.t1	Dimm_g1011.t1		Lbra_g5614.t1	Lloa_EN70_876	Lsig_t08712-RA, Lsig_t08713-RA	Mhie_g12309.t1, Mhie_g13817.t1	Moz_Brazil1_g00012140.t1	Mpe_Cam1_g00032590.t1	Ooc_g9487.t2	Ovol_OVOC6346		Sdigi_contig27.g2117.t1	Tcalli_g7692.t1	Wbanc_g6718.t1
OG0005859	Avit_brkr_g3237.t1	Bmal_Bm1954a	Bpah_BPAG_0000363201-mRNA-1	Cel_C04F12.8	Cjohn_rna-CJOHNSTONI_LOCUS6534	Ctub_g6697.t1	Dcau_g4270.t1	Dimm_g3299.t1	EEL_0000387901-mRNA-1	Lbra_g5068.t1	Lloa_EN70_1709	Lsig_t09045-RA	Mhie_g6838.t1	Moz_Brazil1_g00075730.t1	Mpe_Cam1_g00058990.t1	Ooc_g9490.t1	Ovol_OVOC1396	Ppa_PPA03923	Sdigi_contig9.g1079.t1	Tcalli_g6545.t1	Wbanc_g10476.t1
OG0005860	Avit_brkr_g11174.t1	Bmal_Bm1940a	Bpah_BPAG_0000049801-mRNA-1	Cel_C03H5.6	Cjohn_rna-CJOHNSTONI_LOCUS10379	Ctub_g3141.t1	Dcau_g6538.t1	Dimm_g1695.t1	EEL_0000963001-mRNA-1	Lbra_g7937.t1	Lloa_EN70_5552	Lsig_t07834-RA	Mhie_g13737.t1	Moz_Brazil1_g00029240.t1	Mpe_Cam1_g00036170.t1	Ooc_g8675.t1	Ovol_OVOC10226	Ppa_PPA35577	Sdigi_contig78.g3779.t1	Tcalli_g11048.t1	Wbanc_g11147.t1
OG0005861	Avit_brkr_g7320.t1	Bmal_Bm6040	Bpah_BPAG_0001353401-mRNA-1	Cel_T27C4.1	Cjohn_rna-CJOHNSTONI_LOCUS985	Ctub_g1431.t1	Dcau_g8961.t1	Dimm_g9145.t1	EEL_0000995301-mRNA-1	Lbra_g7124.t1	Lloa_EN70_3610	Lsig_t08891-RA	Mhie_g1154.t1	Moz_Brazil1_g00087450.t1	Mpe_Cam1_g00072500.t1	Ooc_g6517.t1	Ovol_OVOC5943	Ppa_PPA34814	Sdigi_contig612.g9216.t1	Tcalli_g6617.t1	Wbanc_g7216.t1
OG0005862	Avit_brkr_g10166.t1	Bmal_Bm4911	Bpah_BPAG_0000117401-mRNA-1	Cel_K08D12.4	Cjohn_rna-CJOHNSTONI_LOCUS5858	Ctub_g3599.t1	Dcau_g9562.t1	Dimm_g2877.t1	EEL_0001048301-mRNA-1	Lbra_g2968.t1		Lsig_t08070-RA	Mhie_g13620.t1	Moz_Brazil1_g00030450.t1	Mpe_Cam1_g00060650.t1	Ooc_g10783.t1	Ovol_OVOC5600	Ppa_PPA40811	Sdigi_contig16.g1543.t1	Tcalli_g5582.t1	Wbanc_g1366.t1, Wbanc_g8691.t1
OG0005863	Avit_brkr_g7661.t1	Bmal_Bm8313	Bpah_BPAG_0001151401-mRNA-1	Cel_D1007.7	Cjohn_rna-CJOHNSTONI_LOCUS4756	Ctub_g626.t1	Dcau_g2150.t1	Dimm_g1900.t1	EEL_0001003501-mRNA-1	Lbra_g4182.t1	Lloa_EN70_8187	Lsig_t04922-RA	Mhie_g2531.t1, Mhie_g4912.t1	Moz_Brazil1_g00047980.t1	Mpe_Cam1_g00089240.t1	Ooc_g11810.t1	Ovol_OVOC1722		Sdigi_contig520.g8795.t1	Tcalli_g8821.t1	Wbanc_g8655.t2
OG0005864	Avit_brkr_g10673.t1	Bmal_Bm3684	Bpah_BPAG_0001022201-mRNA-1	Cel_F29A7.4	Cjohn_rna-CJOHNSTONI_LOCUS7147	Ctub_g3807.t1	Dcau_g7163.t1	Dimm_g3074.t1	EEL_0000772601-mRNA-1	Lbra_g4281.t1	Lloa_EN70_5436	Lsig_t07397-RA	Mhie_g6798.t1	Moz_Brazil1_g00073370.t1	Mpe_Cam1_g00070530.t1	Ooc_g4525.t1	Ovol_OVOC6560	Ppa_PPA31614	Sdigi_contig185.g5821.t1	Tcalli_g8773.t1	Wbanc_g1343.t1
OG0005865	Avit_brkr_g3354.t1	Bmal_Bm6410	Bpah_BPAG_0001238701-mRNA-1	Cel_Y38A8.1, Cel_Y87G2A.14	Cjohn_rna-CJOHNSTONI_LOCUS582	Ctub_g2264.t1	Dcau_g9719.t1	Dimm_g7996.t1	EEL_0000752901-mRNA-1	Lbra_g8187.t1	Lloa_EN70_12036, Lloa_EN70_2416	Lsig_t06732-RA	Mhie_g5810.t1	Moz_Brazil1_g00084390.t1	Mpe_Cam1_g00020690.t1	Ooc_g12340.t1	Ovol_OVOC9800		Sdigi_contig588.g9116.t1		Wbanc_g8872.t1
OG0005866	Avit_brkr_g7909.t1	Bmal_Bm11558	Bpah_BPAG_0001292501-mRNA-1	Cel_ZK265.8a	Cjohn_rna-CJOHNSTONI_LOCUS623	Ctub_g9759.t3	Dcau_g9410.t3	Dimm_g3237.t1	EEL_0000957401-mRNA-1	Lbra_g1257.t1	Lloa_EN70_10453	Lsig_t04525-RA	Mhie_g3852.t1	Moz_Brazil1_g00060120.t2	Mpe_Cam1_g00021540.t2	Ooc_g5206.t1	Ovol_OVOC1316	Ppa_PPA30749	Sdigi_contig252.g6703.t1	Tcalli_g5113.t1	Wbanc_g8910.t1
OG0005867	Avit_brkr_g1435.t1	Bmal_Bm5800b	Bpah_BPAG_0000990701-mRNA-1	Cel_T14G11.3	Cjohn_rna-CJOHNSTONI_LOCUS7485	Ctub_g9521.t1	Dcau_g5466.t1	Dimm_g403.t1	EEL_0000501601-mRNA-1	Lbra_g3866.t2	Lloa_EN70_1094	Lsig_t05758-RA	Mhie_g8659.t1	Moz_Brazil1_g00039200.t1	Mpe_Cam1_g00077440.t1	Ooc_g6063.t1	Ovol_OVOC4365	Ppa_PPA09618	Sdigi_contig309.g7314.t1	Tcalli_g6895.t1	Wbanc_g4545.t1
OG0005868	Avit_brkr_g5162.t1	Bmal_Bm10445	Bpah_BPAG_0000370401-mRNA-1	Cel_T24B8.6	Cjohn_rna-CJOHNSTONI_LOCUS2284	Ctub_g8230.t1	Dcau_g7370.t1	Dimm_g8116.t1	EEL_0000260001-mRNA-1	Lbra_g7730.t1	Lloa_EN70_3800	Lsig_t01743-RA	Mhie_g10732.t1	Moz_Brazil1_g00039490.t1	Mpe_Cam1_g00031840.t1	Ooc_g10651.t1	Ovol_OVOC9987	Ppa_PPA40124a		Tcalli_g7499.t1	Wbanc_g7029.t1, Wbanc_g9962.t1
OG0005869	Avit_brkr_g10487.t1	Bmal_Bm14031	Bpah_BPAG_0000122001-mRNA-1	Cel_ZC395.7	Cjohn_rna-CJOHNSTONI_LOCUS8414	Ctub_g9349.t1	Dcau_g1613.t1	Dimm_g1417.t1	EEL_0000058201-mRNA-1	Lbra_g1897.t1		Lsig_t06892-RA	Mhie_g2271.t1, Mhie_g5455.t1	Moz_Brazil1_g00096340.t1	Mpe_Cam1_g00016670.t1	Ooc_g12345.t1	Ovol_OVOC12354	Ppa_PPA18623	Sdigi_contig440.g8335.t1	Tcalli_g9674.t2	Wbanc_g915.t1
OG0005870	Avit_brkr_g9493.t1	Bmal_Bm1518, Bmal_Bm1519, Bmal_Bm17228, Bmal_Bm17230	Bpah_BPAG_0001290601-mRNA-1, Bpah_BPAG_0001360701-mRNA-1	Cel_E03D2.1			Dcau_g3094.t1		EEL_0000551701-mRNA-1	Lbra_g1430.t1	Lloa_EN70_10112	Lsig_t03972-RA	Mhie_g12864.t1	Moz_Brazil1_g00066360.t1	Mpe_Cam1_g00046810.t1	Ooc_g3491.t1	Ovol_OVOC12218	Ppa_PPA46521	Sdigi_contig297.g7188.t1		Wbanc_g5172.t1
OG0005871	Avit_brkr_g2678.t1	Bmal_Bm12399	Bpah_BPAG_0001344801-mRNA-1	Cel_K10D6.2b	Cjohn_rna-CJOHNSTONI_LOCUS1606	Ctub_g3521.t1	Dcau_g4525.t1	Dimm_g7568.t1	EEL_0000072701-mRNA-1	Lbra_g5728.t1	Lloa_EN70_5341	Lsig_t05200-RA	Mhie_g12250.t1	Moz_Brazil1_g00052320.t1	Mpe_Cam1_g00094540.t1	Ooc_g5085.t1	Ovol_OVOC6436	Ppa_PPA29258	Sdigi_contig196.g5967.t1	Tcalli_g6000.t2	Wbanc_g4251.t1
OG0005872	Avit_brkr_g11442.t1	Bmal_Bm6607	Bpah_BPAG_0001073101-mRNA-1	Cel_Y47D3B.3	Cjohn_rna-CJOHNSTONI_LOCUS2449	Ctub_g2150.t1	Dcau_g1662.t1	Dimm_g4393.t1	EEL_0000403101-mRNA-1	Lbra_g5674.t1	Lloa_EN70_6061, Lloa_EN70_73	Lsig_t03913-RA	Mhie_g6048.t1	Moz_Brazil1_g00072780.t1	Mpe_Cam1_g00046690.t1	Ooc_g9821.t1	Ovol_OVOC8545		Sdigi_contig1.g214.t1	Tcalli_g2113.t1	Wbanc_g4992.t1
OG0005873	Avit_brkr_g4118.t1	Bmal_Bm6368c	Bpah_BPAG_0001314501-mRNA-1	Cel_Y34D9A.8b	Cjohn_rna-CJOHNSTONI_LOCUS8023	Ctub_g4504.t1	Dcau_g1205.t1	Dimm_g3387.t1	EEL_0000935001-mRNA-1	Lbra_g6123.t1	Lloa_EN70_7571	Lsig_t02079-RA	Mhie_g5638.t1	Moz_Brazil1_g00085560.t1	Mpe_Cam1_g00003490.t1	Ooc_g958.t1	Ovol_OVOC979		Sdigi_contig18.g1658.t1	Tcalli_g9566.t1	Wbanc_g3506.t1, Wbanc_g9255.t1
OG0005874	Avit_brkr_g9251.t1	Bmal_Bm4260	Bpah_BPAG_0001354901-mRNA-1		Cjohn_rna-CJOHNSTONI_LOCUS7576	Ctub_g5103.t1	Dcau_g3264.t1	Dimm_g8600.t1	EEL_0000581301-mRNA-1	Lbra_g7950.t1	Lloa_EN70_11642		Mhie_g11343.t1, Mhie_g14681.t1, Mhie_g8344.t1	Moz_Brazil1_g00073800.t1	Mpe_Cam1_g00033830.t1	Ooc_g8418.t1	Ovol_OVOC2428		Sdigi_contig115.g4635.t1	Tcalli_g3788.t2	Wbanc_g1170.t1, Wbanc_g6512.t1
OG0005875	Avit_brkr_g9252.t1	Bmal_Bm4227	Bpah_BPAG_0001354801-mRNA-1	Cel_F49E7.2	Cjohn_rna-CJOHNSTONI_LOCUS7577	Ctub_g5104.t1	Dcau_g3263.t1	Dimm_g8599.t1	EEL_0000581201-mRNA-1	Lbra_g7949.t1	Lloa_EN70_11643	Lsig_t01991-RA	Mhie_g14682.t1	Moz_Brazil1_g00016760.t1		Ooc_g5297.t4	Ovol_OVOC2430	Ppa_PPA13163	Sdigi_contig115.g4636.t1	Tcalli_g4990.t1	Wbanc_g1171.t2, Wbanc_g6513.t2
OG0005876	Avit_brkr_g6496.t1	Bmal_Bm6652a	Bpah_BPAG_0001382501-mRNA-1	Cel_Y48C3A.18a	Cjohn_rna-CJOHNSTONI_LOCUS5008	Ctub_g2620.t1	Dcau_g2063.t1	Dimm_g9110.t1	EEL_0000337801-mRNA-1	Lbra_g4534.t1	Lloa_EN70_1270	Lsig_t06758-RA	Mhie_g12521.t1	Moz_Brazil1_g00056510.t1	Mpe_Cam1_g00069820.t1	Ooc_g3288.t1	Ovol_OVOC1560	Ppa_PPA09167	Sdigi_contig9.g1031.t1	Tcalli_g3018.t1	Wbanc_g10522.t1
OG0005877	Avit_brkr_g11231.t1	Bmal_Bm4582	Bpah_BPAG_0000712501-mRNA-1, Bpah_BPAG_0000719901-mRNA-1	Cel_F59A6.10	Cjohn_rna-CJOHNSTONI_LOCUS8217	Ctub_g1282.t1	Dcau_g9340.t1	Dimm_g5309.t1	EEL_0000116201-mRNA-1	Lbra_g232.t1	Lloa_EN70_7878	Lsig_t03036-RA	Mhie_g5765.t1	Moz_Brazil1_g00070010.t1	Mpe_Cam1_g00036720.t1	Ooc_g8811.t1	Ovol_OVOC12100		Sdigi_contig126.g4861.t1	Tcalli_g8520.t1	Wbanc_g7831.t2
OG0005878	Avit_brkr_g5430.t2	Bmal_Bm8696	Bpah_BPAG_0001240301-mRNA-1	Cel_C54G7.4	Cjohn_rna-CJOHNSTONI_LOCUS8314	Ctub_g10315.t1	Dcau_g5344.t1	Dimm_g4565.t2	EEL_0000733701-mRNA-1	Lbra_g8876.t2	Lloa_EN70_6940	Lsig_t07062-RA	Mhie_g11585.t2	Moz_Brazil1_g00002480.t2	Mpe_Cam1_g00007240.t2	Ooc_g914.t1	Ovol_OVOC1858	Ppa_PPA23338	Sdigi_contig175.g5673.t1	Tcalli_g1720.t1	Wbanc_g7476.t1
OG0005879	Avit_brkr_g1747.t1	Bmal_Bm4015a	Bpah_BPAG_0000308001-mRNA-1	Cel_F42A8.3	Cjohn_rna-CJOHNSTONI_LOCUS5821	Ctub_g7789.t1	Dcau_g8120.t1	Dimm_g8219.t1	EEL_0001029001-mRNA-1	Lbra_g8127.t1	Lloa_EN70_8911	Lsig_t06508-RA	Mhie_g6705.t1	Moz_Brazil1_g00045520.t1	Mpe_Cam1_g00006880.t1	Ooc_g4107.t1	Ovol_OVOC11568	Ppa_PPA35521	Sdigi_contig150.g5274.t1	Tcalli_g10354.t1	Wbanc_g9691.t1
OG0005880	Avit_brkr_g3956.t1	Bmal_Bm3705	Bpah_BPAG_0000245901-mRNA-1	Cel_F30A10.5a	Cjohn_rna-CJOHNSTONI_LOCUS6566	Ctub_g7593.t1	Dcau_g8846.t1	Dimm_g4549.t1	EEL_0001031701-mRNA-1	Lbra_g9220.t1	Lloa_EN70_9924	Lsig_t06962-RA	Mhie_g16522.t1	Moz_Brazil1_g00033740.t2	Mpe_Cam1_g00079080.t1	Ooc_g7543.t1	Ovol_OVOC1657	Ppa_PPA06483	Sdigi_contig549.g8956.t1	Tcalli_g2904.t1	Wbanc_g11489.t1
OG0005881	Avit_brkr_g9793.t1	Bmal_Bm14087b	Bpah_BPAG_0001147901-mRNA-1	Cel_R107.2	Cjohn_rna-CJOHNSTONI_LOCUS2157	Ctub_g3267.t1	Dcau_g5959.t1	Dimm_g2970.t1	EEL_0000652501-mRNA-1	Lbra_g4900.t1	Lloa_EN70_2857	Lsig_t04109-RA	Mhie_g9075.t1	Moz_Brazil1_g00013480.t1	Mpe_Cam1_g00067920.t1	Ooc_g1734.t1	Ovol_OVOC8065	Ppa_PPA46674	Sdigi_contig350.g7656.t1	Tcalli_g10021.t1	Wbanc_g10593.t1
OG0005882	Avit_brkr_g9794.t1	Bmal_Bm3862a	Bpah_BPAG_0001147801-mRNA-1		Cjohn_rna-CJOHNSTONI_LOCUS2158	Ctub_g3268.t1	Dcau_g5958.t1	Dimm_g2969.t1	EEL_0000652601-mRNA-1	Lbra_g4899.t1	Lloa_EN70_2858	Lsig_t04108-RA	Mhie_g14638.t1, Mhie_g7347.t1	Moz_Brazil1_g00013490.t1	Mpe_Cam1_g00067910.t1	Ooc_g1733.t1	Ovol_OVOC8064	Ppa_PPA15162	Sdigi_contig350.g7657.t1	Tcalli_g10020.t2	Wbanc_g10594.t1
OG0005883	Avit_brkr_g9326.t1	Bmal_Bm6985	Bpah_BPAG_0000910401-mRNA-1	Cel_Y66D12A.23	Cjohn_rna-CJOHNSTONI_LOCUS10029	Ctub_g1828.t1	Dcau_g9703.t1		EEL_0000986501-mRNA-1	Lbra_g5869.t1	Lloa_EN70_10305	Lsig_t07098-RA	Mhie_g15505.t1, Mhie_g7323.t1	Moz_Brazil1_g00088000.t1	Mpe_Cam1_g00042610.t1	Ooc_g836.t2	Ovol_OVOC9040	Ppa_PPA38058	Sdigi_contig445.g8370.t1	Tcalli_g1748.t1	Wbanc_g9703.t1
OG0005884	Avit_brkr_g2634.t1	Bmal_Bm6463	Bpah_BPAG_0001451001-mRNA-1	Cel_Y39B6A.11	Cjohn_rna-CJOHNSTONI_LOCUS8942	Ctub_g10042.t1	Dcau_g5724.t1	Dimm_g7273.t1	EEL_0000795301-mRNA-1	Lbra_g8464.t1	Lloa_EN70_107	Lsig_t03471-RA	Mhie_g7929.t1	Moz_Brazil1_g00031700.t1	Mpe_Cam1_g00075640.t1	Ooc_g9514.t1	Ovol_OVOC6609	Ppa_PPA39027	Sdigi_contig2.g361.t1	Tcalli_g7307.t1	Wbanc_g11285.t1
OG0005885	Avit_brkr_g1929.t1	Bmal_Bm7559	Bpah_BPAG_0001388501-mRNA-1	Cel_ZK829.6	Cjohn_rna-CJOHNSTONI_LOCUS3692	Ctub_g1266.t1	Dcau_g4719.t1	Dimm_g3369.t1	EEL_0000918601-mRNA-1	Lbra_g2258.t1	Lloa_EN70_2565	Lsig_t08384-RA	Mhie_g3184.t1	Moz_Brazil1_g00044870.t1	Mpe_Cam1_g00077170.t1	Ooc_g165.t1	Ovol_OVOC4077	Ppa_PPA16771	Sdigi_contig219.g6285.t1	Tcalli_g4926.t1	Wbanc_g6382.t1
OG0005886	Avit_brkr_g1930.t1	Bmal_Bm3120b	Bpah_BPAG_0001388401-mRNA-1	Cel_F01D4.4	Cjohn_rna-CJOHNSTONI_LOCUS3693	Ctub_g1267.t1	Dcau_g4720.t1	Dimm_g3368.t1	EEL_0000918501-mRNA-1	Lbra_g2257.t1	Lloa_EN70_2566	Lsig_t08385-RA	Mhie_g3183.t1	Moz_Brazil1_g00044880.t1	Mpe_Cam1_g00077180.t1	Ooc_g164.t1	Ovol_OVOC4078	Ppa_PPA11711	Sdigi_contig219.g6286.t1	Tcalli_g10192.t1	Wbanc_g6381.t1
OG0005887	Avit_brkr_g7712.t1	Bmal_Bm4173a	Bpah_BPAG_0000268901-mRNA-1	Cel_F28H1.4a, Cel_F47B3.3	Cjohn_rna-CJOHNSTONI_LOCUS426	Ctub_g7920.t1	Dcau_g1184.t1	Dimm_g4883.t1	EEL_0000572901-mRNA-1	Lbra_g1292.t1	Lloa_EN70_8291	Lsig_t02238-RA		Moz_Brazil1_g00082180.t1	Mpe_Cam1_g00004270.t1	Ooc_g8489.t1	Ovol_OVOC952	Ppa_PPA33645	Sdigi_contig18.g1629.t1	Tcalli_g4450.t1	Wbanc_g9281.t1
OG0005888	Avit_brkr_g5594.t1	Bmal_Bm8068	Bpah_BPAG_0001129101-mRNA-1	Cel_F21F3.1	Cjohn_rna-CJOHNSTONI_LOCUS9883	Ctub_g3316.t1	Dcau_g9875.t1	Dimm_g7969.t1	EEL_0000778101-mRNA-1	Lbra_g4479.t1	Lloa_EN70_2586	Lsig_t07688-RA	Mhie_g14698.t1	Moz_Brazil1_g00072850.t1	Mpe_Cam1_g00044950.t1	Ooc_g7.t1	Ovol_OVOC1	Ppa_PPA26034	Sdigi_contig153.g5314.t1	Tcalli_g668.t1	Wbanc_g3846.t1
OG0005889	Avit_brkr_g3333.t1	Bmal_Bm6583a	Bpah_BPAG_0000302201-mRNA-1	Cel_Y46G5A.12	Cjohn_rna-CJOHNSTONI_LOCUS3518	Ctub_g2292.t1	Dcau_g2449.t1	Dimm_g4502.t1	EEL_0000442001-mRNA-1	Lbra_g1465.t1	Lloa_EN70_8856	Lsig_t06126-RA	Mhie_g6625.t1	Moz_Brazil1_g00076800.t1	Mpe_Cam1_g00053040.t1	Ooc_g4004.t1	Ovol_OVOC11129	Ppa_PPA35207	Sdigi_contig97.g4260.t1	Tcalli_g6716.t1	Wbanc_g11863.t1
OG0005890	Avit_brkr_g5318.t1	Bmal_Bm8653	Bpah_BPAG_0000011201-mRNA-1		Cjohn_rna-CJOHNSTONI_LOCUS387	Ctub_g8788.t1	Dcau_g7820.t1	Dimm_g3546.t1	EEL_0000364501-mRNA-1, EEL_0000364601-mRNA-1	Lbra_g2952.t1	Lloa_EN70_3641	Lsig_t01539-RA, Lsig_t01540-RA	Mhie_g1917.t1	Moz_Brazil1_g00000990.t1	Mpe_Cam1_g00020170.t1	Ooc_g2585.t1	Ovol_OVOC10452		Sdigi_contig23.g1901.t1	Tcalli_g8244.t1	Wbanc_g9513.t1
OG0005891	Avit_brkr_g5319.t1	Bmal_Bm7656a	Bpah_BPAG_0000011301-mRNA-1	Cel_ZK1290.2a	Cjohn_rna-CJOHNSTONI_LOCUS388	Ctub_g8789.t1	Dcau_g7819.t1	Dimm_g3547.t1	EEL_0000364701-mRNA-1	Lbra_g2951.t1	Lloa_EN70_3640	Lsig_t01538-RA		Moz_Brazil1_g00001000.t1	Mpe_Cam1_g00020180.t1	Ooc_g8711.t1	Ovol_OVOC10450	Ppa_PPA45376	Sdigi_contig23.g1900.t1	Tcalli_g8245.t2	Wbanc_g2221.t1, Wbanc_g9512.t1
OG0005892	Avit_brkr_g1043.t1	Bmal_Bm7205	Bpah_BPAG_0001315701-mRNA-1	Cel_Y95B8A.12c	Cjohn_rna-CJOHNSTONI_LOCUS317-2	Ctub_g3547.t1	Dcau_g2224.t1	Dimm_g5200.t1	EEL_0000296701-mRNA-1	Lbra_g7007.t2		Lsig_t07309-RA	Mhie_g11549.t1, Mhie_g5433.t1	Moz_Brazil1_g00076910.t1	Mpe_Cam1_g00018760.t1	Ooc_g5409.t1	Ovol_OVOC11760	Ppa_PPA06694	Sdigi_contig125.g4847.t1	Tcalli_g7824.t1	Wbanc_g1388.t1
OG0005893	Avit_brkr_g8656.t1	Bmal_Bm7208	Bpah_BPAG_0001302001-mRNA-1	Cel_Y97E10AL.3	Cjohn_rna-CJOHNSTONI_LOCUS7638	Ctub_g4946.t1	Dcau_g2799.t1	Dimm_g10348.t1	EEL_0000694701-mRNA-1	Lbra_g5036.t1	Lloa_EN70_2388	Lsig_t06197-RA	Mhie_g946.t1	Moz_Brazil1_g00077680.t1	Mpe_Cam1_g00072000.t1	Ooc_g11504.t1	Ovol_OVOC6003	Ppa_PPA10360	Sdigi_contig288.g7097.t1	Tcalli_g8862.t1	Wbanc_g5217.t1
OG0005894	Avit_brkr_g5322.t1	Bmal_Bm2258	Bpah_BPAG_0001235601-mRNA-1	Cel_C16E9.2a	Cjohn_rna-CJOHNSTONI_LOCUS8887	Ctub_g7099.t2	Dcau_g2327.t1	Dimm_g9306.t1	EEL_0001000701-mRNA-1	Lbra_g905.t1	Lloa_EN70_2812	Lsig_t06559-RA	Mhie_g3368.t1	Moz_Brazil1_g00075980.t1	Mpe_Cam1_g00012800.t1	Ooc_g1032.t1	Ovol_OVOC3977	Ppa_PPA05311	Sdigi_contig75.g3698.t1	Tcalli_g2724.t1	Wbanc_g8523.t1
OG0005895	Avit_brkr_g4633.t1	Bmal_Bm4037	Bpah_BPAG_0000819501-mRNA-1	Cel_F42G9.7	Cjohn_rna-CJOHNSTONI_LOCUS878	Ctub_g8650.t1	Dcau_g7702.t1	Dimm_g3994.t1	EEL_0000214001-mRNA-1	Lbra_g1134.t1	Lloa_EN70_5996	Lsig_t04643-RA	Mhie_g4504.t1	Moz_Brazil1_g00064180.t1	Mpe_Cam1_g00025710.t1	Ooc_g1666.t1	Ovol_OVOC8466	Ppa_PPA00672	Sdigi_contig5.g668.t1	Tcalli_g626.t1	Wbanc_g7920.t1
OG0005896	Avit_brkr_g10966.t2	Bmal_Bm12870	Bpah_BPAG_0000121001-mRNA-1		Cjohn_rna-CJOHNSTONI_LOCUS5827	Ctub_g7821.t2	Dcau_g7324.t2	Dimm_g7407.t1	EEL_0000357601-mRNA-1	Lbra_g5257.t1	Lloa_EN70_1524	Lsig_t02782-RA	Mhie_g13151.t2, Mhie_g17270.t1	Moz_Brazil1_g00032760.t1	Mpe_Cam1_g00058390.t1	Ooc_g8057.t1	Ovol_OVOC1164		Sdigi_contig14.g1408.t1	Tcalli_g1389.t1	Wbanc_g5484.t1
OG0005897	Avit_brkr_g3085.t1	Bmal_Bm17844	Bpah_BPAG_0001339001-mRNA-1	Cel_F52E1.9b	Cjohn_rna-CJOHNSTONI_LOCUS10523	Ctub_g2443.t1	Dcau_g1039.t1	Dimm_g1817.t1	EEL_0000270001-mRNA-1, EEL_0001074801-mRNA-1	Lbra_g4685.t1	Lloa_EN70_3042	Lsig_t09748-RA	Mhie_g10174.t1	Moz_Brazil1_g00028930.t1	Mpe_Cam1_g00079510.t1		Ovol_OVOC12174		Sdigi_contig503.g8716.t1	Tcalli_g4491.t1	Wbanc_g10897.t1, Wbanc_g7834.t1
OG0005898	Avit_brkr_g5901.t1	Bmal_Bm5514	Bpah_BPAG_0000553501-mRNA-1, Bpah_BPAG_0000785001-mRNA-1	Cel_T03F6.2	Cjohn_rna-CJOHNSTONI_LOCUS4569	Ctub_g9917.t1	Dcau_g7431.t1	Dimm_g6010.t1	EEL_0000890101-mRNA-1	Lbra_g6624.t1	Lloa_EN70_2002	Lsig_t08901-RA	Mhie_g4382.t1	Moz_Brazil1_g00040110.t1	Mpe_Cam1_g00052130.t1	Ooc_g7614.t1	Ovol_OVOC11268	Ppa_PPA38837		Tcalli_g8364.t1	Wbanc_g6343.t2
OG0005899	Avit_brkr_g2405.t1	Bmal_Bm13317	Bpah_BPAG_0001162601-mRNA-1	Cel_F57B10.3a	Cjohn_rna-CJOHNSTONI_LOCUS83	Ctub_g1351.t1	Dcau_g2794.t1	Dimm_g23.t1	EEL_0000143601-mRNA-1	Lbra_g1324.t1	Lloa_EN70_9432	Lsig_t06394-RA	Mhie_g16974.t1, Mhie_g9107.t1	Moz_Brazil1_g00064420.t1	Mpe_Cam1_g00006620.t1	Ooc_g6236.t1	Ovol_OVOC3741		Sdigi_contig851.g9892.t1	Tcalli_g9056.t1	Wbanc_g8822.t1
OG0005900	Avit_brkr_g994.t1	Bmal_Bm18003	Bpah_BPAG_0000590701-mRNA-1	Cel_Y48D7A.2	Cjohn_rna-CJOHNSTONI_LOCUS5692	Ctub_g3086.t1	Dcau_g608.t1	Dimm_g8214.t1	EEL_0000518401-mRNA-1	Lbra_g3589.t1	Lloa_EN70_4458	Lsig_t02825-RA	Mhie_g3670.t1	Moz_Brazil1_g00058040.t1	Mpe_Cam1_g00033290.t1	Ooc_g11237.t1	Ovol_OVOC3170	Ppa_PPA24926	Sdigi_contig53.g3073.t1	Tcalli_g7730.t1	Wbanc_g6371.t1
OG0005901	Avit_brkr_g495.t1	Bmal_Bm3357	Bpah_BPAG_0001061701-mRNA-1	Cel_F13H8.4	Cjohn_rna-CJOHNSTONI_LOCUS6453	Ctub_g5607.t1	Dcau_g2912.t1	Dimm_g6342.t1	EEL_0000979601-mRNA-1	Lbra_g3998.t1	Lloa_EN70_9546	Lsig_t08876-RA	Mhie_g9881.t1	Moz_Brazil1_g00043850.t1	Mpe_Cam1_g00020580.t1	Ooc_g3737.t1	Ovol_OVOC10363	Ppa_PPA20952	Sdigi_contig742.g9651.t1	Tcalli_g2649.t1	Wbanc_g5520.t1
OG0005902	Avit_brkr_g2760.t1	Bmal_Bm4969	Bpah_BPAG_0001029401-mRNA-1		Cjohn_rna-CJOHNSTONI_LOCUS9961	Ctub_g1323.t1	Dcau_g628.t1	Dimm_g4721.t1	EEL_0000465601-mRNA-1	Lbra_g7351.t1	Lloa_EN70_9030	Lsig_t03621-RA	Mhie_g1363.t1, Mhie_g3008.t1	Moz_Brazil1_g00048330.t1	Mpe_Cam1_g00057650.t1	Ooc_g826.t1	Ovol_OVOC3415		Sdigi_contig259.g6790.t1	Tcalli_g201.t1	Wbanc_g2328.t1, Wbanc_g5978.t1
OG0005903	Avit_brkr_g3949.t1	Bmal_Bm7784g	Bpah_BPAG_0000815401-mRNA-1	Cel_F09G8.3	Cjohn_rna-CJOHNSTONI_LOCUS5348	Ctub_g8690.t1	Dcau_g7742.t1	Dimm_g2782.t1	EEL_0000022601-mRNA-1	Lbra_g1095.t1	Lloa_EN70_6035	Lsig_t01302-RA	Mhie_g12068.t1, Mhie_g9271.t1	Moz_Brazil1_g00007080.t1	Mpe_Cam1_g00046400.t1	Ooc_g10717.t2	Ovol_OVOC8511	Ppa_PPA47025		Tcalli_g4125.t1	Wbanc_g10755.t1
OG0005904	Avit_brkr_g2801.t1, Avit_brkr_g7863.t1, Avit_brkr_g9576.t1	Bmal_Bm10734	Bpah_BPAG_0000678701-mRNA-1, Bpah_BPAG_0000698701-mRNA-1, Bpah_BPAG_0000737901-mRNA-1, Bpah_BPAG_0000754501-mRNA-1, Bpah_BPAG_0000760601-mRNA-1		Cjohn_rna-CJOHNSTONI_LOCUS9364	Ctub_g2948.t2	Dcau_g1470.t3	Dimm_g3270.t1		Lbra_g9067.t1	Lloa_EN70_3018	Lsig_t06927-RA		Moz_Brazil1_g00067520.t1	Mpe_Cam1_g00063810.t1	Ooc_g7730.t1	Ovol_OVOC2201		Sdigi_contig493.g8647.t1
OG0005905	Avit_brkr_g7938.t1	Bmal_Bm3020a	Bpah_BPAG_0000353701-mRNA-1, Bpah_BPAG_0000549701-mRNA-1	Cel_D1069.2a	Cjohn_rna-CJOHNSTONI_LOCUS1164	Ctub_g10335.t1	Dcau_g433.t1	Dimm_g8090.t1	EEL_0000841701-mRNA-1	Lbra_g6520.t1	Lloa_EN70_982	Lsig_t09671-RA	Mhie_g8738.t1	Moz_Brazil1_g00003090.t1	Mpe_Cam1_g00069110.t1		Ovol_OVOC11239	Ppa_PPA18495	Sdigi_contig159.g5429.t1	Tcalli_g8804.t1	Wbanc_g6580.t1
OG0005906	Avit_brkr_g1230.t1	Bmal_Bm7031	Bpah_BPAG_0001370601-mRNA-1		Cjohn_rna-CJOHNSTONI_LOCUS10436	Ctub_g3672.t1	Dcau_g6353.t1	Dimm_g1090.t1	EEL_0000805401-mRNA-1	Lbra_g1985.t2	Lloa_EN70_3031	Lsig_t08214-RA	Mhie_g6187.t1	Moz_Brazil1_g00063030.t1	Mpe_Cam1_g00025200.t1	Ooc_g1330.t1	Ovol_OVOC12055	Ppa_PPA16114	Sdigi_contig528.g8835.t1, Sdigi_contig814.g9815.t1	Tcalli_g2670.t1	Wbanc_g11877.t2
OG0005907	Avit_brkr_g6351.t1	Bmal_Bm2560b	Bpah_BPAG_0001126401-mRNA-1	Cel_C34C6.4	Cjohn_rna-CJOHNSTONI_LOCUS2192	Ctub_g2970.t1	Dcau_g2418.t1	Dimm_g9542.t1		Lbra_g7556.t1	Lloa_EN70_2990	Lsig_t07888-RA	Mhie_g13457.t1, Mhie_g9124.t1	Moz_Brazil1_g00017040.t1	Mpe_Cam1_g00037010.t1	Ooc_g5809.t1	Ovol_OVOC5096	Ppa_PPA25242	Sdigi_contig103.g4377.t1	Tcalli_g886.t1	Wbanc_g11662.t1
OG0005908	Avit_brkr_g6096.t1	Bmal_Bm7323	Bpah_BPAG_0001173101-mRNA-1	Cel_Y116A8C.42	Cjohn_rna-CJOHNSTONI_LOCUS7216	Ctub_g3783.t1	Dcau_g10047.t1	Dimm_g5485.t1	EEL_0000505501-mRNA-1	Lbra_g5812.t1	Lloa_EN70_11663	Lsig_t03812-RA	Mhie_g2246.t1	Moz_Brazil1_g00032490.t1	Mpe_Cam1_g00072100.t1	Ooc_g3292.t1	Ovol_OVOC5993	Ppa_PPA38590	Sdigi_contig638.g9326.t1	Tcalli_g10168.t1	Wbanc_g6367.t1
OG0005909	Avit_brkr_g6098.t1	Bmal_Bm3477	Bpah_BPAG_0001172801-mRNA-1	Cel_F21A3.7a	Cjohn_rna-CJOHNSTONI_LOCUS7219	Ctub_g3786.t1	Dcau_g10044.t1	Dimm_g5488.t1	EEL_0000505801-mRNA-1	Lbra_g5809.t1	Lloa_EN70_11660	Lsig_t03815-RA	Mhie_g2244.t1, Mhie_g3095.t1	Moz_Brazil1_g00004810.t1, Moz_Brazil1_g00032520.t1	Mpe_Cam1_g00072070.t1	Ooc_g1653.t1	Ovol_OVOC5996	Ppa_PPA12596		Tcalli_g10171.t1
OG0005910	Avit_brkr_g9414.t1	Bmal_Bm5344	Bpah_BPAG_0001413301-mRNA-1	Cel_R11A8.5	Cjohn_rna-CJOHNSTONI_LOCUS9382	Ctub_g2928.t1	Dcau_g1488.t1	Dimm_g8852.t1	EEL_0001009601-mRNA-1	Lbra_g9084.t1	Lloa_EN70_11455	Lsig_t02135-RA	Mhie_g7744.t1	Moz_Brazil1_g00071960.t1	Mpe_Cam1_g00063970.t1	Ooc_g9059.t1	Ovol_OVOC2221	Ppa_PPA24562	Sdigi_contig223.g6324.t1	Tcalli_g3408.t1	Wbanc_g5146.t1
OG0005911	Avit_brkr_g5043.t1	Bmal_Bm3087	Bpah_BPAG_0001351401-mRNA-1	Cel_E01G6.2	Cjohn_rna-CJOHNSTONI_LOCUS826	Ctub_g9758.t1	Dcau_g1846.t1	Dimm_g7037.t1	EEL_0000515801-mRNA-1	Lbra_g6959.t1	Lloa_EN70_11298, Lloa_EN70_11299	Lsig_t06855-RA	Mhie_g14775.t1	Moz_Brazil1_g00093410.t1		Ooc_g7699.t1	Ovol_OVOC3208	Ppa_PPA24024	Sdigi_contig869.g9921.t1	Tcalli_g8112.t1	Wbanc_g10787.t1
OG0005912	Avit_brkr_g7991.t1	Bmal_Bm3556e	Bpah_BPAG_0000226801-mRNA-1	Cel_F25B3.1	Cjohn_rna-CJOHNSTONI_LOCUS10338	Ctub_g96.t3	Dcau_g2285.t1	Dimm_g7042.t1	EEL_0000425101-mRNA-1	Lbra_g683.t1	Lloa_EN70_5235	Lsig_t07182-RA	Mhie_g12699.t1	Moz_Brazil1_g00049120.t1	Mpe_Cam1_g00049620.t1	Ooc_g6852.t1	Ovol_OVOC6209		Sdigi_contig361.g7751.t1	Tcalli_g10770.t2, Tcalli_g9902.t1	Wbanc_g454.t1
OG0005913	Avit_brkr_g9826.t1	Bmal_Bm5804	Bpah_BPAG_0000213101-mRNA-1	Cel_Y23H5B.4	Cjohn_rna-CJOHNSTONI_LOCUS9608	Ctub_g5998.t1	Dcau_g3067.t1	Dimm_g8883.t2	EEL_0000220101-mRNA-1	Lbra_g5474.t1	Lloa_EN70_9148	Lsig_t08017-RA	Mhie_g13354.t1, Mhie_g1995.t1	Moz_Brazil1_g00067700.t1	Mpe_Cam1_g00052640.t1	Ooc_g6758.t1	Ovol_OVOC17	Ppa_PPA39979		Tcalli_g5868.t1	Wbanc_g10071.t1
OG0005914	Avit_brkr_g1313.t1	Bmal_Bm3901	Bpah_BPAG_0001383001-mRNA-1	Cel_F37F2.2	Cjohn_rna-CJOHNSTONI_LOCUS6007	Ctub_g10351.t1	Dcau_g2067.t1	Dimm_g9114.t1	EEL_0000338301-mRNA-1	Lbra_g6075.t1	Lloa_EN70_1276	Lsig_t06763-RA	Mhie_g8046.t1	Moz_Brazil1_g00008230.t1	Mpe_Cam1_g00069860.t1	Ooc_g1278.t1	Ovol_OVOC1555	Ppa_PPA29710	Sdigi_contig9.g1027.t1	Tcalli_g3022.t1	Wbanc_g10526.t1
OG0005915	Avit_brkr_g8137.t1	Bmal_Bm6247	Bpah_BPAG_0001371501-mRNA-1	Cel_W09C3.4	Cjohn_rna-CJOHNSTONI_LOCUS7768	Ctub_g4471.t1	Dcau_g1235.t1	Dimm_g2125.t1	EEL_0000123101-mRNA-1	Lbra_g2064.t1	Lloa_EN70_7603	Lsig_t00356-RA	Mhie_g4487.t1	Moz_Brazil1_g00086030.t1	Mpe_Cam1_g00093330.t1	Ooc_g12597.t1	Ovol_OVOC1021	Ppa_PPA11146	Sdigi_contig80.g3828.t1	Tcalli_g8998.t1	Wbanc_g6233.t1
OG0005916	Avit_brkr_g7274.t1	Bmal_Bm5025		Cel_K12H4.5	Cjohn_rna-CJOHNSTONI_LOCUS4216	Ctub_g9089.t1	Dcau_g7888.t1	Dimm_g10033.t1	EEL_0000727401-mRNA-1	Lbra_g8167.t1	Lloa_EN70_4816	Lsig_t01670-RA, Lsig_t01684-RA	Mhie_g9387.t1	Moz_Brazil1_g00079600.t1	Mpe_Cam1_g00084520.t1	Ooc_g2324.t1	Ovol_OVOC2685	Ppa_PPA17413	Sdigi_contig121.g4747.t1	Tcalli_g1420.t1	Wbanc_g2478.t1
OG0005917	Avit_brkr_g7275.t1	Bmal_Bm5760	Bpah_BPAG_0001085201-mRNA-1		Cjohn_rna-CJOHNSTONI_LOCUS4215	Ctub_g9090.t1	Dcau_g892.t1	Dimm_g8648.t1	EEL_0000727501-mRNA-1	Lbra_g8166.t1	Lloa_EN70_4845	Lsig_t01671-RA, Lsig_t01683-RA	Mhie_g3744.t1	Moz_Brazil1_g00087200.t1	Mpe_Cam1_g00061600.t1	Ooc_g4976.t1	Ovol_OVOC2648		Sdigi_contig107.g4470.t1	Tcalli_g2569.t1, Tcalli_g2570.t1	Wbanc_g8395.t1
OG0005918	Avit_brkr_g8172.t1	Bmal_Bm3786	Bpah_BPAG_0000206101-mRNA-1	Cel_F33C8.3	Cjohn_rna-CJOHNSTONI_LOCUS9277	Ctub_g7279.t1	Dcau_g1140.t1	Dimm_g970.t1	EEL_0001060801-mRNA-1	Lbra_g4842.t1	Lloa_EN70_8244	Lsig_t04836-RA	Mhie_g3383.t1	Moz_Brazil1_g00074670.t1	Mpe_Cam1_g00082840.t1	Ooc_g13138.t2	Ovol_OVOC894	Ppa_PPA40144		Tcalli_g10203.t1	Wbanc_g2047.t1
OG0005919	Avit_brkr_g3841.t1	Bmal_Bm9079	Bpah_BPAG_0000439001-mRNA-1	Cel_VW02B12L.3	Cjohn_rna-CJOHNSTONI_LOCUS1859	Ctub_g7077.t1	Dcau_g9077.t1	Dimm_g6818.t1	EEL_0000297501-mRNA-1	Lbra_g7143.t1	Lloa_EN70_3298, Lloa_EN70_3299, Lloa_EN70_600	Lsig_t10018-RA	Mhie_g8367.t1	Moz_Brazil1_g00038720.t1	Mpe_Cam1_g00001820.t1	Ooc_g1634.t2	Ovol_OVOC2278		Sdigi_contig240.g6552.t1		Wbanc_g7408.t1
OG0005920	Avit_brkr_g5396.t1	Bmal_Bm1952	Bpah_BPAG_0000040201-mRNA-1	Cel_C04F12.3	Cjohn_rna-CJOHNSTONI_LOCUS5285	Ctub_g5696.t1	Dcau_g5327.t1	Dimm_g5091.t1	EEL_0001044101-mRNA-1	Lbra_g8363.t1	Lloa_EN70_8456	Lsig_t05528-RA	Mhie_g15715.t1, Mhie_g7660.t1	Moz_Brazil1_g00087770.t1	Mpe_Cam1_g00010540.t1	Ooc_g10042.t1	Ovol_OVOC4180		Sdigi_contig272.g6930.t1	Tcalli_g4605.t1	Wbanc_g11794.t1
OG0005921	Avit_brkr_g6619.t3	Bmal_Bm1927a	Bpah_BPAG_0001103901-mRNA-1	Cel_C02H7.3a	Cjohn_rna-CJOHNSTONI_LOCUS9655-2	Ctub_g8416.t3	Dcau_g6066.t3	Dimm_g6674.t2	EEL_0001048601-mRNA-1	Lbra_g3907.t3	Lloa_EN70_2790	Lsig_t08939-RA	Mhie_g5696.t2	Moz_Brazil1_g00082220.t1	Mpe_Cam1_g00023930.t1	Ooc_g10625.t3	Ovol_OVOC4014	Ppa_PPA15785	Sdigi_contig281.g7022.t1	Tcalli_g3631.t2	Wbanc_g2545.t3
OG0005922	Avit_brkr_g2950.t1	Bmal_Bm3706a	Bpah_BPAG_0001222901-mRNA-1	Cel_F30A10.8	Cjohn_rna-CJOHNSTONI_LOCUS6520	Ctub_g6683.t1	Dcau_g8515.t1	Dimm_g8673.t1	EEL_0000689301-mRNA-1	Lbra_g5055.t1	Lloa_EN70_1235	Lsig_t06844-RA	Mhie_g5296.t1	Moz_Brazil1_g00043230.t1	Mpe_Cam1_g00069500.t1	Ooc_g6131.t1	Ovol_OVOC1378	Ppa_PPA35528	Sdigi_contig9.g1066.t1	Tcalli_g5007.t1	Wbanc_g10489.t1
OG0005923	Avit_brkr_g2951.t1	Bmal_Bm3707a	Bpah_BPAG_0001222801-mRNA-1	Cel_F30A10.9	Cjohn_rna-CJOHNSTONI_LOCUS6521	Ctub_g6684.t2	Dcau_g8516.t1	Dimm_g8672.t2	EEL_0000689201-mRNA-1	Lbra_g5056.t2	Lloa_EN70_1234	Lsig_t06843-RA	Mhie_g5295.t1	Moz_Brazil1_g00043220.t1	Mpe_Cam1_g00069490.t2	Ooc_g6132.t1	Ovol_OVOC1379	Ppa_PPA35529	Sdigi_contig9.g1067.t1	Tcalli_g5006.t2	Wbanc_g10488.t2
OG0005924	Avit_brkr_g2953.t1	Bmal_Bm1013	Bpah_BPAG_0001222601-mRNA-1	Cel_ZK973.9	Cjohn_rna-CJOHNSTONI_LOCUS6523	Ctub_g6686.t1	Dcau_g8518.t1	Dimm_g8670.t1	EEL_0000689001-mRNA-1	Lbra_g5058.t1	Lloa_EN70_1232	Lsig_t06841-RA	Mhie_g16968.t1	Moz_Brazil1_g00014930.t1	Mpe_Cam1_g00069470.t1	Ooc_g7764.t1	Ovol_OVOC1382	Ppa_PPA01391	Sdigi_contig9.g1069.t1	Tcalli_g5004.t1	Wbanc_g10486.t1
OG0005925	Avit_brkr_g5898.t1	Bmal_Bm12123	Bpah_BPAG_0000528901-mRNA-1	Cel_F47G4.7	Cjohn_rna-CJOHNSTONI_LOCUS5968	Ctub_g4126.t1	Dcau_g375.t1	Dimm_g8941.t1	EEL_0000006301-mRNA-1	Lbra_g8141.t1	Lloa_EN70_4381	Lsig_t06253-RA	Mhie_g15170.t1	Moz_Brazil1_g00038630.t1	Mpe_Cam1_g00088960.t2	Ooc_g4811.t1	Ovol_OVOC376	Ppa_PPA33808	Sdigi_contig306.g7280.t1	Tcalli_g9783.t1	Wbanc_g8794.t1
OG0005926	Avit_brkr_g6420.t1	Bmal_Bm18138	Bpah_BPAG_0000082501-mRNA-1	Cel_Y77E11A.1a	Cjohn_rna-CJOHNSTONI_LOCUS9726	Ctub_g1636.t1	Dcau_g4575.t1	Dimm_g5104.t1	EEL_0001039001-mRNA-1	Lbra_g9356.t1	Lloa_EN70_8430	Lsig_t08548-RA	Mhie_g17426.t1	Moz_Brazil1_g00079480.t1	Mpe_Cam1_g00010400.t1	Ooc_g9941.t1	Ovol_OVOC4166	Ppa_PPA27497	Sdigi_contig808.g9800.t1	Tcalli_g4592.t1	Wbanc_g5030.t1
OG0005927	Avit_brkr_g6955.t1	Bmal_Bm1968	Bpah_BPAG_0000033801-mRNA-1	Cel_C05C12.6	Cjohn_rna-CJOHNSTONI_LOCUS7322	Ctub_g7149.t1	Dcau_g6711.t1	Dimm_g5746.t1	EEL_0000794301-mRNA-1, EEL_0000794401-mRNA-1	Lbra_g7309.t1		Lsig_t09001-RA	Mhie_g12935.t1	Moz_Brazil1_g00008110.t1	Mpe_Cam1_g00020920.t1	Ooc_g12115.t1	Ovol_OVOC4112	Ppa_PPA38717	Sdigi_contig66.g3457.t1	Tcalli_g1007.t1	Wbanc_g1597.t1
OG0005928	Avit_brkr_g801.t1	Bmal_Bm13894	Bpah_BPAG_0001382801-mRNA-1	Cel_C03D6.8	Cjohn_rna-CJOHNSTONI_LOCUS5005	Ctub_g2622.t1	Dcau_g2065.t1	Dimm_g9112.t1	EEL_0000338001-mRNA-1	Lbra_g4532.t1	Lloa_EN70_1273	Lsig_t06760-RA	Mhie_g12523.t1, Mhie_g9250.t1	Moz_Brazil1_g00077290.t1	Mpe_Cam1_g00069840.t1	Ooc_g3290.t1	Ovol_OVOC1558		Sdigi_contig9.g1030.t1	Tcalli_g3020.t1	Wbanc_g10524.t1
OG0005929	Avit_brkr_g144.t1	Bmal_Bm7491	Bpah_BPAG_0000422001-mRNA-1	Cel_ZK546.2a	Cjohn_rna-CJOHNSTONI_LOCUS6488	Ctub_g9383.t1	Dcau_g8111.t1	Dimm_g6671.t1	EEL_0000709101-mRNA-1	Lbra_g5775.t1	Lloa_EN70_1620	Lsig_t02158-RA	Mhie_g15553.t1	Moz_Brazil1_g00071040.t1	Mpe_Cam1_g00022880.t1	Ooc_g9672.t1	Ovol_OVOC11298		Sdigi_contig233.g6458.t1	Tcalli_g3118.t1	Wbanc_g11426.t1, Wbanc_g9811.t1
OG0005930	Avit_brkr_g5584.t1		Bpah_BPAG_0001238201-mRNA-1	Cel_F53B3.6	Cjohn_rna-CJOHNSTONI_LOCUS586	Ctub_g1247.t1	Dcau_g202.t1	Dimm_g8000.t1	EEL_0000914801-mRNA-1	Lbra_g8934.t1	Lloa_EN70_12466, Lloa_EN70_12467	Lsig_t10089-RA	Mhie_g15798.t1, Mhie_g16817.t1	Moz_Brazil1_g00017680.t1	Mpe_Cam1_g00020640.t1	Ooc_g8410.t1	Ovol_OVOC9805		Sdigi_contig751.g9672.t1	Tcalli_g1905.t1	Wbanc_g11965.t2
OG0005931	Avit_brkr_g85.t1	Bmal_Bm5363b	Bpah_BPAG_0000285101-mRNA-1	Cel_R12C12.2	Cjohn_rna-CJOHNSTONI_LOCUS5694-2	Ctub_g3128.t1	Dcau_g5254.t1	Dimm_g2760.t1	EEL_0000023201-mRNA-1	Lbra_g7248.t2	Lloa_EN70_5170	Lsig_t04435-RA	Mhie_g3970.t1, Mhie_g4149.t1	Moz_Brazil1_g00071200.t1	Mpe_Cam1_g00036070.t1	Ooc_g7674.t1	Ovol_OVOC10213		Sdigi_contig78.g3793.t1	Tcalli_g327.t1	Wbanc_g12351.t1
OG0005932	Avit_brkr_g8357.t1	Bmal_Bm7095	Bpah_BPAG_0000888801-mRNA-1	Cel_Y73B6BL.6b	Cjohn_rna-CJOHNSTONI_LOCUS10293	Ctub_g8199.t1	Dcau_g7637.t1	Dimm_g6812.t1		Lbra_g3230.t1	Lloa_EN70_10868	Lsig_t00266-RA	Mhie_g14574.t1, Mhie_g8303.t1	Moz_Brazil1_g00081310.t1	Mpe_Cam1_g00063250.t1	Ooc_g2969.t1	Ovol_OVOC3869		Sdigi_contig31.g2287.t1	Tcalli_g6884.t1, Tcalli_g8310.t1	Wbanc_g6934.t1
OG0005933	Avit_brkr_g5087.t1	Bmal_Bm2291	Bpah_BPAG_0001168101-mRNA-1	Cel_C18B2.3	Cjohn_rna-CJOHNSTONI_LOCUS1841	Ctub_g1041.t1	Dcau_g950.t1	Dimm_g4696.t1	EEL_0000535901-mRNA-1	Lbra_g5011.t1	Lloa_EN70_5099	Lsig_t00542-RA	Mhie_g14514.t1	Moz_Brazil1_g00071700.t1	Mpe_Cam1_g00023300.t1	Ooc_g272.t1	Ovol_OVOC2523	Ppa_PPA24935	Sdigi_contig12.g1277.t1	Tcalli_g7292.t1	Wbanc_g4382.t1
OG0005934	Avit_brkr_g725.t1	Bmal_Bm2971a	Bpah_BPAG_0000925001-mRNA-1	Cel_C56C10.7a	Cjohn_rna-CJOHNSTONI_LOCUS6727	Ctub_g8745.t1	Dcau_g4658.t1	Dimm_g9935.t1	EEL_0000545501-mRNA-1	Lbra_g5960.t1	Lloa_EN70_7185	Lsig_t00106-RA	Mhie_g10940.t1, Mhie_g15299.t1	Moz_Brazil1_g00035390.t1	Mpe_Cam1_g00010020.t1	Ooc_g7892.t1	Ovol_OVOC10665		Sdigi_contig42.g2709.t1	Tcalli_g6778.t1	Wbanc_g9120.t1
OG0005935	Avit_brkr_g7654.t1	Bmal_Bm5510b	Bpah_BPAG_0001046001-mRNA-1	Cel_T03F1.8a	Cjohn_rna-CJOHNSTONI_LOCUS300	Ctub_g9534.t1	Dcau_g9597.t1	Dimm_g1269.t1		Lbra_g5374.t1	Lloa_EN70_11681	Lsig_t08078-RA	Mhie_g11931.t1, Mhie_g5330.t1	Moz_Brazil1_g00070300.t1	Mpe_Cam1_g00086150.t1	Ooc_g12317.t1	Ovol_OVOC1197		Sdigi_contig626.g9274.t1	Tcalli_g9549.t1	Wbanc_g12287.t1, Wbanc_g4504.t1
OG0005936	Avit_brkr_g3493.t1	Bmal_Bm1917a	Bpah_BPAG_0000889801-mRNA-1	Cel_C02F4.2b	Cjohn_rna-CJOHNSTONI_LOCUS9541	Ctub_g1022.t1	Dcau_g5988.t1	Dimm_g6796.t1		Lbra_g3221.t1	Lloa_EN70_2992	Lsig_t00275-RA	Mhie_g6722.t1, Mhie_g8671.t1	Moz_Brazil1_g00030620.t1	Mpe_Cam1_g00063360.t1	Ooc_g6569.t1	Ovol_OVOC3882	Ppa_PPA09319b	Sdigi_contig31.g2274.t1	Tcalli_g169.t2	Wbanc_g3261.t1
OG0005937	Avit_brkr_g11266.t2	Bmal_Bm7433a	Bpah_BPAG_0001305101-mRNA-1	Cel_ZK180.3a	Cjohn_rna-CJOHNSTONI_LOCUS10241	Ctub_g7132.t1	Dcau_g7996.t1	Dimm_g4778.t1	EEL_0000645201-mRNA-1	Lbra_g3059.t1	Lloa_EN70_5280	Lsig_t06282-RA	Mhie_g2264.t1	Moz_Brazil1_g00033910.t2	Mpe_Cam1_g00024650.t1	Ooc_g8440.t1	Ovol_OVOC6513	Ppa_PPA01286	Sdigi_contig819.g9833.t1	Tcalli_g4147.t1	Wbanc_g5693.t2
OG0005938	Avit_brkr_g2671.t1	Bmal_Bm16933	Bpah_BPAG_0000209301-mRNA-1	Cel_T19B4.1	Cjohn_rna-CJOHNSTONI_LOCUS5408	Ctub_g2598.t2	Dcau_g8503.t2	Dimm_g5355.t1	EEL_0000453601-mRNA-1	Lbra_g7668.t1	Lloa_EN70_1249	Lsig_t03128-RA	Mhie_g429.t1	Moz_Brazil1_g00079000.t1	Mpe_Cam1_g00069610.t1	Ooc_g4478.t1	Ovol_OVOC1588	Ppa_PPA29844	Sdigi_contig9.g1052.t1	Tcalli_g5018.t2	Wbanc_g10500.t2
OG0005939	Avit_brkr_g1385.t1	Bmal_Bm6162a	Bpah_BPAG_0000344101-mRNA-1	Cel_W03F8.4	Cjohn_rna-CJOHNSTONI_LOCUS10116	Ctub_g4152.t1	Dcau_g124.t1	Dimm_g7162.t1	EEL_0000949401-mRNA-1	Lbra_g7845.t1	Lloa_EN70_3676	Lsig_t02411-RA	Mhie_g14143.t1	Moz_Brazil1_g00012650.t1	Mpe_Cam1_g00032100.t1	Ooc_g4806.t1	Ovol_OVOC10291	Ppa_PPA11518	Sdigi_contig23.g1931.t1	Tcalli_g7053.t1	Wbanc_g1136.t1
OG0005940	Avit_brkr_g412.t1	Bmal_Bm5851	Bpah_BPAG_0001166101-mRNA-1	Cel_T19E7.6	Cjohn_rna-CJOHNSTONI_LOCUS9987	Ctub_g8702.t1	Dcau_g7758.t1	Dimm_g5272.t1	EEL_0001023401-mRNA-1	Lbra_g4932.t1	Lloa_EN70_3205	Lsig_t09174-RA	Mhie_g12557.t1	Moz_Brazil1_g00086590.t1	Mpe_Cam1_g00040590.t1	Ooc_g263.t1	Ovol_OVOC3998	Ppa_PPA13751	Sdigi_contig308.g7301.t1	Tcalli_g11011.t1	Wbanc_g2532.t1
OG0005941	Avit_brkr_g10235.t1	Bmal_Bm11532	Bpah_BPAG_0000236801-mRNA-1, Bpah_BPAG_0001151701-mRNA-1	Cel_ZK265.1a		Ctub_g940.t1	Dcau_g6171.t1	Dimm_g6599.t1, Dimm_g7377.t1, Dimm_g7378.t1	EEL_0000944401-mRNA-1, EEL_0000944501-mRNA-1	Lbra_g1693.t1, Lbra_g1694.t1	Lloa_EN70_8183					Ooc_g3517.t1, Ooc_g8135.t1	Ovol_OVOC1716	Ppa_PPA09665	Sdigi_contig448.g8393.t1	Tcalli_g1542.t1, Tcalli_g1721.t1	Wbanc_g11470.t1
OG0005942	Avit_brkr_g4050.t1	Bmal_Bm6993	Bpah_BPAG_0000039801-mRNA-1	Cel_Y67A10A.7	Cjohn_rna-CJOHNSTONI_LOCUS5281	Ctub_g5692.t1	Dcau_g5331.t1	Dimm_g5087.t1	EEL_0000854801-mRNA-1	Lbra_g8359.t1	Lloa_EN70_8460	Lsig_t05525-RA	Mhie_g15050.t1	Moz_Brazil1_g00087730.t1	Mpe_Cam1_g00010580.t1	Ooc_g3682.t1	Ovol_OVOC4184	Ppa_PPA39303	Sdigi_contig272.g6933.t1	Tcalli_g4609.t1	Wbanc_g11790.t1
OG0005943	Avit_brkr_g5392.t1	Bmal_Bm4027a	Bpah_BPAG_0000984501-mRNA-1	Cel_F42E11.2a	Cjohn_rna-CJOHNSTONI_LOCUS8976	Ctub_g1525.t1	Dcau_g5130.t1	Dimm_g5130.t1	EEL_0000998401-mRNA-1	Lbra_g5098.t1	Lloa_EN70_3169	Lsig_t07919-RA	Mhie_g6738.t1	Moz_Brazil1_g00083710.t1	Mpe_Cam1_g00085950.t1	Ooc_g10074.t1	Ovol_OVOC5539	Ppa_PPA19580	Sdigi_contig424.g8223.t1	Tcalli_g4959.t1	Wbanc_g7625.t1
OG0005944	Avit_brkr_g6099.t1	Bmal_Bm10348	Bpah_BPAG_0000317301-mRNA-1, Bpah_BPAG_0000539301-mRNA-1, Bpah_BPAG_0001474601-mRNA-1		Cjohn_rna-CJOHNSTONI_LOCUS4563	Ctub_g9912.t1	Dcau_g7425.t1	Dimm_g6004.t3	EEL_0000983801-mRNA-1	Lbra_g6630.t1	Lloa_EN70_1997	Lsig_t07603-RA	Mhie_g4377.t1	Moz_Brazil1_g00067010.t1	Mpe_Cam1_g00052080.t1	Ooc_g7620.t3	Ovol_OVOC11274		Sdigi_contig106.g4444.t1	Tcalli_g8800.t1	Wbanc_g3818.t1
OG0005945	Avit_brkr_g2242.t1	Bmal_Bm12977, Bmal_Bm14727	Bpah_BPAG_0001429501-mRNA-1, Bpah_BPAG_0001471001-mRNA-1		Cjohn_rna-CJOHNSTONI_LOCUS404	Ctub_g2788.t1	Dcau_g7763.t2, Dcau_g7764.t1	Dimm_g4367.t1		Lbra_g2493.t1	Lloa_EN70_9757, Lloa_EN70_9758	Lsig_t09332-RA	Mhie_g11346.t1	Moz_Brazil1_g00083810.t1, Moz_Brazil1_g00083820.t1	Mpe_Cam1_g00040830.t1	Ooc_g2768.t1	Ovol_OVOC352				Wbanc_g9190.t1
OG0005946	Avit_brkr_g9613.t1	Bmal_Bm4397	Bpah_BPAG_0001337501-mRNA-1	Cel_F55A11.1	Cjohn_rna-CJOHNSTONI_LOCUS756	Ctub_g3729.t1	Dcau_g2160.t1	Dimm_g6623.t1	EEL_0000324701-mRNA-1	Lbra_g953.t1	Lloa_EN70_11518	Lsig_t04652-RA	Mhie_g6082.t1	Moz_Brazil1_g00068730.t1	Mpe_Cam1_g00084790.t2	Ooc_g10445.t1	Ovol_OVOC7493	Ppa_PPA46840	Sdigi_contig49.g2943.t1	Tcalli_g9964.t1	Wbanc_g6550.t1
OG0005947	Avit_brkr_g9614.t1	Bmal_Bm4399a	Bpah_BPAG_0001337601-mRNA-1	Cel_F55A11.2	Cjohn_rna-CJOHNSTONI_LOCUS141	Ctub_g3730.t1	Dcau_g2159.t1	Dimm_g6622.t1	EEL_0000079901-mRNA-1	Lbra_g952.t1	Lloa_EN70_11519	Lsig_t04651-RA	Mhie_g6081.t2	Moz_Brazil1_g00010820.t2	Mpe_Cam1_g00084810.t2	Ooc_g10444.t1	Ovol_OVOC7494	Ppa_PPA46714	Sdigi_contig49.g2944.t1	Tcalli_g9966.t1	Wbanc_g6551.t1
OG0005948	Avit_brkr_g6214.t1	Bmal_Bm12010a	Bpah_BPAG_0001463101-mRNA-1	Cel_M01D7.4a	Cjohn_rna-CJOHNSTONI_LOCUS3105	Ctub_g1156.t1	Dcau_g994.t1	Dimm_g6469.t1	EEL_0000061901-mRNA-1	Lbra_g8326.t1	Lloa_EN70_11112	Lsig_t06183-RA	Mhie_g5241.t1	Moz_Brazil1_g00039900.t1	Mpe_Cam1_g00034660.t1	Ooc_g11926.t2	Ovol_OVOC7985	Ppa_PPA31641	Sdigi_contig15.g1482.t1	Tcalli_g3922.t1	Wbanc_g6007.t1
OG0005949	Avit_brkr_g5865.t1	Bmal_Bm14033b	Bpah_BPAG_0000078401-mRNA-1	Cel_F23C8.6	Cjohn_rna-CJOHNSTONI_LOCUS969	Ctub_g505.t1	Dcau_g725.t1	Dimm_g9758.t1	EEL_0001025901-mRNA-1	Lbra_g5644.t1	Lloa_EN70_9866	Lsig_t03332-RA	Mhie_g6267.t1	Moz_Brazil1_g00083220.t1	Mpe_Cam1_g00074840.t1	Ooc_g5056.t1	Ovol_OVOC101	Ppa_PPA47221	Sdigi_contig205.g6100.t1	Tcalli_g8434.t1	Wbanc_g9676.t1
OG0005950	Avit_brkr_g3305.t1	Bmal_Bm6305	Bpah_BPAG_0001398801-mRNA-1	Cel_Y17G7B.13	Cjohn_rna-CJOHNSTONI_LOCUS9888	Ctub_g1307.t2	Dcau_g2898.t2	Dimm_g6014.t1	EEL_0000039901-mRNA-1	Lbra_g7013.t2	Lloa_EN70_967	Lsig_t08510-RA	Mhie_g12899.t1, Mhie_g3217.t1	Moz_Brazil1_g00070810.t1	Mpe_Cam1_g00070050.t1	Ooc_g5624.t1	Ovol_OVOC11263		Sdigi_contig61.g3277.t1	Tcalli_g1207.t1	Wbanc_g4082.t2
OG0005951	Avit_brkr_g11270.t2	Bmal_Bm10387	Bpah_BPAG_0000410401-mRNA-1, Bpah_BPAG_0001455801-mRNA-1	Cel_ZK177.4	Cjohn_rna-CJOHNSTONI_LOCUS1374	Ctub_g6402.t1	Dcau_g6022.t1	Dimm_g5986.t1	EEL_0000130401-mRNA-1	Lbra_g842.t1	Lloa_EN70_9364	Lsig_t04966-RA	Mhie_g7223.t1	Moz_Brazil1_g00018370.t1	Mpe_Cam1_g00076700.t1	Ooc_g679.t1	Ovol_OVOC11483		Sdigi_contig141.g5146.t1	Tcalli_g10923.t3	Wbanc_g1104.t1
OG0005952	Avit_brkr_g5467.t1	Bmal_Bm18043	Bpah_BPAG_0001053901-mRNA-1	Cel_E04A4.6	Cjohn_rna-CJOHNSTONI_LOCUS2024	Ctub_g3728.t1	Dcau_g4418.t1	Dimm_g6916.t1	EEL_0000445601-mRNA-1	Lbra_g1271.t1		Lsig_t09018-RA	Mhie_g12422.t1	Moz_Brazil1_g00070230.t2	Mpe_Cam1_g00086360.t3	Ooc_g6565.t1	Ovol_OVOC2102	Ppa_PPA33337	Sdigi_contig477.g8566.t1, Sdigi_contig477.g8567.t1	Tcalli_g3398.t1	Wbanc_g8549.t1
OG0005953	Avit_brkr_g1649.t1	Bmal_Bm4910	Bpah_BPAG_0000117501-mRNA-1	Cel_K08D12.3a	Cjohn_rna-CJOHNSTONI_LOCUS9929	Ctub_g3598.t1	Dcau_g9561.t1	Dimm_g2878.t1	EEL_0001048401-mRNA-1	Lbra_g2967.t1	Lloa_EN70_12166	Lsig_t10091-RA	Mhie_g13621.t1, Mhie_g8490.t1	Moz_Brazil1_g00090670.t1	Mpe_Cam1_g00060640.t1	Ooc_g10784.t1		Ppa_PPA47158	Sdigi_contig16.g1542.t1	Tcalli_g5581.t1	Wbanc_g10094.t1
OG0005954	Avit_brkr_g1650.t1	Bmal_Bm6304a	Bpah_BPAG_0000117601-mRNA-1	Cel_Y17G7B.12	Cjohn_rna-CJOHNSTONI_LOCUS9928	Ctub_g3597.t1	Dcau_g9560.t1	Dimm_g2879.t1	EEL_0001056401-mRNA-1	Lbra_g2966.t1	Lloa_EN70_12165	Lsig_t09505-RA	Mhie_g13622.t1	Moz_Brazil1_g00090680.t1	Mpe_Cam1_g00060630.t1	Ooc_g10785.t1	Ovol_OVOC5602	Ppa_PPA25343	Sdigi_contig16.g1541.t1	Tcalli_g5580.t1	Wbanc_g12251.t2
OG0005955	Avit_brkr_g10586.t1	Bmal_Bm6801b	Bpah_BPAG_0001141701-mRNA-1	Cel_Y54E10BR.2	Cjohn_rna-CJOHNSTONI_LOCUS9585	Ctub_g8326.t1	Dcau_g2553.t1	Dimm_g7801.t1	EEL_0000787601-mRNA-1	Lbra_g4813.t1	Lloa_EN70_10630	Lsig_t05570-RA	Mhie_g9210.t1	Moz_Brazil1_g00017140.t1	Mpe_Cam1_g00091890.t1	Ooc_g6157.t1	Ovol_OVOC1421	Ppa_PPA05218	Sdigi_contig77.g3766.t1	Tcalli_g4519.t1	Wbanc_g2021.t1
OG0005956	Avit_brkr_g4426.t1, Avit_brkr_g9383.t1	Bmal_Bm10213	Bpah_BPAG_0001006501-mRNA-1		Cjohn_rna-CJOHNSTONI_LOCUS8479	Ctub_g3861.t1	Dcau_g3243.t1	Dimm_g10038.t1, Dimm_g10039.t1	EEL_0000268801-mRNA-1, EEL_0000984901-mRNA-1	Lbra_g2768.t1	Lloa_EN70_10557	Lsig_t05163-RA	Mhie_g3057.t1	Moz_Brazil1_g00089220.t1	Mpe_Cam1_g00061000.t1		Ovol_OVOC13405			Tcalli_g3048.t1	Wbanc_g10001.t1, Wbanc_g3713.t1
OG0005957	Avit_brkr_g5589.t1	Bmal_Bm9622			Cjohn_rna-CJOHNSTONI_LOCUS5999	Ctub_g8463.t1	Dcau_g6962.t1	Dimm_g4465.t1	EEL_0001054601-mRNA-1	Lbra_g5841.t1	Lloa_EN70_2931	Lsig_t04736-RA, Lsig_t04742-RA	Mhie_g14399.t1, Mhie_g3084.t1	Moz_Brazil1_g00046550.t1	Mpe_Cam1_g00027740.t1	Ooc_g6354.t1, Ooc_g6355.t1	Ovol_OVOC4770, Ovol_OVOC4771			Tcalli_g7790.t2	Wbanc_g3947.t1
OG0005958	Avit_brkr_g5590.t1	Bmal_Bm7466b	Bpah_BPAG_0000116701-mRNA-1	Cel_ZK381.5a	Cjohn_rna-CJOHNSTONI_LOCUS5998		Dcau_g6961.t1	Dimm_g4464.t1	EEL_0000987101-mRNA-1	Lbra_g5840.t3	Lloa_EN70_2930	Lsig_t04737-RA, Lsig_t04743-RA	Mhie_g17244.t2, Mhie_g17922.t1	Moz_Brazil1_g00063040.t2	Mpe_Cam1_g00027720.t2	Ooc_g5119.t1	Ovol_OVOC4773a	Ppa_PPA11621	Sdigi_contig289.g7112.t1	Tcalli_g6591.t1
OG0005959	Avit_brkr_g10628.t1	Bmal_Bm2288	Bpah_BPAG_0000108201-mRNA-1	Cel_C18A3.6a	Cjohn_rna-CJOHNSTONI_LOCUS10079	Ctub_g4187.t1	Dcau_g8176.t1	Dimm_g7127.t1	EEL_0000471801-mRNA-1	Lbra_g7810.t1	Lloa_EN70_3709	Lsig_t00034-RA	Mhie_g12667.t1	Moz_Brazil1_g00067600.t1	Mpe_Cam1_g00019400.t1	Ooc_g6112.t1	Ovol_OVOC10327	Ppa_PPA25155	Sdigi_contig96.g4236.t1	Tcalli_g7864.t1	Wbanc_g6974.t1
OG0005960	Avit_brkr_g9255.t1	Bmal_Bm6728	Bpah_BPAG_0000025001-mRNA-1	Cel_Y51H4A.4a	Cjohn_rna-CJOHNSTONI_LOCUS3353	Ctub_g6606.t1	Dcau_g4221.t1	Dimm_g3792.t1	EEL_0001041001-mRNA-1	Lbra_g8920.t1	Lloa_EN70_6808	Lsig_t03146-RA	Mhie_g2011.t1	Moz_Brazil1_g00011760.t1	Mpe_Cam1_g00051560.t1	Ooc_g1510.t1	Ovol_OVOC4985	Ppa_PPA01579	Sdigi_contig6.g751.t1	Tcalli_g2383.t1	Wbanc_g1437.t1
OG0005961	Avit_brkr_g9256.t1	Bmal_Bm6531	Bpah_BPAG_0000025101-mRNA-1	Cel_Y42H9AR.3b	Cjohn_rna-CJOHNSTONI_LOCUS3354	Ctub_g6605.t1	Dcau_g4222.t1	Dimm_g3793.t1	EEL_0001041101-mRNA-1	Lbra_g8921.t1	Lloa_EN70_6807	Lsig_t03147-RA	Mhie_g2012.t1	Moz_Brazil1_g00011750.t1	Mpe_Cam1_g00051570.t1	Ooc_g1511.t1	Ovol_OVOC4986	Ppa_PPA06225	Sdigi_contig6.g750.t1	Tcalli_g2382.t1	Wbanc_g1436.t1
OG0005962	Avit_brkr_g9927.t1	Bmal_Bm7058	Bpah_BPAG_0000245101-mRNA-1	Cel_Y71G12B.15a	Cjohn_rna-CJOHNSTONI_LOCUS8065	Ctub_g6233.t1	Dcau_g9240.t1	Dimm_g5448.t1	EEL_0000097601-mRNA-1	Lbra_g5401.t1	Lloa_EN70_10443	Lsig_t02515-RA	Mhie_g12474.t1	Moz_Brazil1_g00002260.t1	Mpe_Cam1_g00031120.t1	Ooc_g7974.t1	Ovol_OVOC1694	Ppa_PPA20926	Sdigi_contig511.g8749.t1	Tcalli_g10004.t1	Wbanc_g12706.t1
OG0005963	Avit_brkr_g10680.t1	Bmal_Bm4876	Bpah_BPAG_0000921901-mRNA-1	Cel_K07D4.7a	Cjohn_rna-CJOHNSTONI_LOCUS7999-3	Ctub_g8772.t2	Dcau_g5311.t1	Dimm_g5382.t2	EEL_0000089801-mRNA-1	Lbra_g6697.t1	Lloa_EN70_6205	Lsig_t05064-RA	Mhie_g15608.t1, Mhie_g76.t2	Moz_Brazil1_g00035130.t1	Mpe_Cam1_g00010280.t1	Ooc_g4617.t2	Ovol_OVOC10632		Sdigi_contig506.g8729.t1	Tcalli_g499.t2	Wbanc_g6016.t4
OG0005964	Avit_brkr_g8441.t1	Bmal_Bm14024	Bpah_BPAG_0000797201-mRNA-1	Cel_F23C8.5a	Cjohn_rna-CJOHNSTONI_LOCUS1981	Ctub_g4204.t1	Dcau_g1501.t1	Dimm_g3847.t1	EEL_0000841001-mRNA-1	Lbra_g9251.t1		Lsig_t08372-RA	Mhie_g12158.t1, Mhie_g6956.t1	Moz_Brazil1_g00045600.t1	Mpe_Cam1_g00079660.t1	Ooc_g8478.t1	Ovol_OVOC10506	Ppa_PPA35649	Sdigi_contig30.g2246.t1	Tcalli_g9355.t1	Wbanc_g1783.t1
OG0005965	Avit_brkr_g7736.t1	Bmal_Bm4255a	Bpah_BPAG_0001380701-mRNA-1	Cel_F52C12.6a	Cjohn_rna-CJOHNSTONI_LOCUS7120	Ctub_g987.t1	Dcau_g4015.t1	Dimm_g8454.t1	EEL_0000940501-mRNA-1	Lbra_g2538.t1	Lloa_EN70_8175	Lsig_t01139-RA	Mhie_g14993.t1, Mhie_g2773.t1	Moz_Brazil1_g00063740.t1	Mpe_Cam1_g00060180.t1	Ooc_g12967.t1	Ovol_OVOC11910	Ppa_PPA46970		Tcalli_g8185.t1	Wbanc_g11708.t1
OG0005966	Avit_brkr_g3593.t1	Bmal_Bm3858	Bpah_BPAG_0000120801-mRNA-1	Cel_F36A2.2	Cjohn_rna-CJOHNSTONI_LOCUS5829	Ctub_g7822.t1	Dcau_g7322.t1	Dimm_g7405.t1	EEL_0000357801-mRNA-1	Lbra_g5256.t1	Lloa_EN70_1526	Lsig_t02783-RA	Mhie_g1208.t1, Mhie_g13150.t1	Moz_Brazil1_g00026400.t1	Mpe_Cam1_g00058420.t1	Ooc_g10763.t1	Ovol_OVOC1163		Sdigi_contig14.g1410.t1	Tcalli_g1390.t1	Wbanc_g5487.t1
OG0005967	Avit_brkr_g7838.t1	Bmal_Bm2018	Bpah_BPAG_0000842301-mRNA-1	Cel_C06E8.3d	Cjohn_rna-CJOHNSTONI_LOCUS2968	Ctub_g1599.t1	Dcau_g1818.t1	Dimm_g4836.t1	EEL_0000265401-mRNA-1	Lbra_g2646.t1	Lloa_EN70_3537	Lsig_t02361-RA	Mhie_g1202.t1	Moz_Brazil1_g00033680.t1	Mpe_Cam1_g00083870.t1	Ooc_g6543.t1	Ovol_OVOC8728	Ppa_PPA37672	Sdigi_contig1.g49.t1	Tcalli_g8393.t1	Wbanc_g3055.t1
OG0005968	Avit_brkr_g3299.t1	Bmal_Bm13874a		Cel_T01C3.7	Cjohn_rna-CJOHNSTONI_LOCUS3221	Ctub_g4030.t1	Dcau_g5832.t1	Dimm_g9035.t1	EEL_0000719101-mRNA-1	Lbra_g6331.t1	Lloa_EN70_212	Lsig_t04001-RA	Mhie_g17145.t1, Mhie_g4253.t1	Moz_Brazil1_g00048820.t1	Mpe_Cam1_g00054830.t1	Ooc_g3739.t1	Ovol_OVOC6744	Ppa_PPA12626	Sdigi_contig2.g250.t1	Tcalli_g1359.t3	Wbanc_g6615.t1
OG0005969	Avit_brkr_g6721.t2	Bmal_Bm17382	Bpah_BPAG_0000369201-mRNA-1	Cel_Y39E4B.8	Cjohn_rna-CJOHNSTONI_LOCUS9910	Ctub_g6840.t1	Dcau_g9003.t1		EEL_0000305101-mRNA-1	Lbra_g1409.t1	Lloa_EN70_4052	Lsig_t09401-RA	Mhie_g13008.t1	Moz_Brazil1_g00030550.t1	Mpe_Cam1_g00012010.t2	Ooc_g10844.t1, Ooc_g2425.t1	Ovol_OVOC9111	Ppa_PPA18340	Sdigi_contig110.g4541.t1	Tcalli_g473.t1	Wbanc_g5186.t1
OG0005970	Avit_brkr_g10984.t1	Bmal_Bm4729a	Bpah_BPAG_0000080201-mRNA-1	Cel_K01G5.1	Cjohn_rna-CJOHNSTONI_LOCUS9681	Ctub_g718.t1	Dcau_g9553.t1	Dimm_g411.t1	EEL_0000190201-mRNA-1	Lbra_g7300.t1	Lloa_EN70_6609	Lsig_t06938-RA	Mhie_g12704.t1	Moz_Brazil1_g00064530.t1	Mpe_Cam1_g00013830.t1	Ooc_g6495.t1	Ovol_OVOC8989	Ppa_PPA46914	Sdigi_contig691.g9507.t1	Tcalli_g4843.t1	Wbanc_g5585.t1
OG0005971	Avit_brkr_g6540.t1	Bmal_Bm3552	Bpah_BPAG_0001456801-mRNA-1	Cel_F23H11.9a	Cjohn_rna-CJOHNSTONI_LOCUS5796	Ctub_g1288.t2	Dcau_g6319.t1	Dimm_g3574.t1	EEL_0000360201-mRNA-1	Lbra_g6246.t1	Lloa_EN70_540	Lsig_t00652-RA	Mhie_g16244.t1	Moz_Brazil1_g00043610.t1	Mpe_Cam1_g00056890.t1	Ooc_g1420.t1	Ovol_OVOC6868	Ppa_PPA12590	Sdigi_contig215.g6221.t1	Tcalli_g4495.t1	Wbanc_g12378.t1
OG0005972	Avit_brkr_g4450.t1	Bmal_Bm4925a	Bpah_BPAG_0000388101-mRNA-1	Cel_K08F4.1	Cjohn_rna-CJOHNSTONI_LOCUS5990	Ctub_g176.t1	Dcau_g5571.t1	Dimm_g5080.t1	EEL_0000990201-mRNA-1, EEL_0000990301-mRNA-1	Lbra_g8352.t1	Lloa_EN70_8465	Lsig_t07081-RA	Mhie_g15055.t1	Moz_Brazil1_g00071410.t1	Mpe_Cam1_g00010640.t1	Ooc_g1180.t1	Ovol_OVOC4191	Ppa_PPA37721		Tcalli_g2271.t1	Wbanc_g11783.t1
OG0005973	Avit_brkr_g7699.t2	Bmal_Bm13943	Bpah_BPAG_0000038101-mRNA-1	Cel_F32E10.1	Cjohn_rna-CJOHNSTONI_LOCUS7859	Ctub_g7946.t2	Dcau_g5598.t1	Dimm_g5740.t1	EEL_0000178201-mRNA-1	Lbra_g4238.t2	Lloa_EN70_831	Lsig_t09876-RA	Mhie_g5474.t2	Moz_Brazil1_g00091050.t1	Mpe_Cam1_g00085700.t2	Ooc_g4149.t2	Ovol_OVOC4286	Ppa_PPA12885	Sdigi_contig417.g8181.t1	Tcalli_g9889.t1	Wbanc_g593.t2
OG0005974	Avit_brkr_g4002.t1	Bmal_Bm5809a	Bpah_BPAG_0000217201-mRNA-1	Cel_T16G1.2a	Cjohn_rna-CJOHNSTONI_LOCUS5795	Ctub_g1289.t1	Dcau_g6320.t2	Dimm_g3573.t1	EEL_0000360101-mRNA-1	Lbra_g6247.t1	Lloa_EN70_539	Lsig_t00653-RA	Mhie_g16243.t2	Moz_Brazil1_g00056290.t1	Mpe_Cam1_g00056900.t1	Ooc_g1421.t1	Ovol_OVOC6866	Ppa_PPA12591	Sdigi_contig215.g6222.t1	Tcalli_g5773.t1	Wbanc_g12379.t1
OG0005975	Avit_brkr_g8915.t1	Bmal_Bm4118a	Bpah_BPAG_0001098401-mRNA-1	Cel_F45G2.4	Cjohn_rna-CJOHNSTONI_LOCUS6762	Ctub_g9399.t1	Dcau_g7441.t1	Dimm_g2816.t1	EEL_0000584601-mRNA-1	Lbra_g6394.t1	Lloa_EN70_11174	Lsig_t07344-RA	Mhie_g3966.t1, Mhie_g4528.t1	Moz_Brazil1_g00052720.t1	Mpe_Cam1_g00077370.t1	Ooc_g2197.t1	Ovol_OVOC3324		Sdigi_contig519.g8791.t1	Tcalli_g10736.t1	Wbanc_g8241.t1
OG0005976	Avit_brkr_g1906.t1	Bmal_Bm4077a	Bpah_BPAG_0000278601-mRNA-1	Cel_F44A6.1b	Cjohn_rna-CJOHNSTONI_LOCUS5143	Ctub_g8084.t1	Dcau_g5049.t1	Dimm_g3633.t1	EEL_0000249501-mRNA-1	Lbra_g7531.t1	Lloa_EN70_9976	Lsig_t06273-RA	Mhie_g16218.t1	Moz_Brazil1_g00093380.t1	Mpe_Cam1_g00089350.t1	Ooc_g9112.t1	Ovol_OVOC5127	Ppa_PPA20294	Sdigi_contig298.g7209.t1	Tcalli_g5429.t1	Wbanc_g12525.t2
OG0005977	Avit_brkr_g6812.t1	Bmal_Bm4687	Bpah_BPAG_0000405801-mRNA-1	Cel_H32C10.2a	Cjohn_rna-CJOHNSTONI_LOCUS777	Ctub_g3641.t1	Dcau_g4253.t1	Dimm_g6412.t1	EEL_0001034601-mRNA-1	Lbra_g671.t1	Lloa_EN70_6771	Lsig_t09486-RA	Mhie_g11333.t1	Moz_Brazil1_g00062600.t1	Mpe_Cam1_g00044700.t1	Ooc_g12201.t1	Ovol_OVOC5024	Ppa_PPA46878	Sdigi_contig1200.g10267.t1	Tcalli_g5324.t1	Wbanc_g5724.t1
OG0005978	Avit_brkr_g10630.t1	Bmal_Bm11637	Bpah_BPAG_0000497201-mRNA-1	Cel_F56C9.8	Cjohn_rna-CJOHNSTONI_LOCUS9626	Ctub_g671.t1	Dcau_g6453.t1	Dimm_g7762.t1	EEL_0001048801-mRNA-1	Lbra_g4960.t1	Lloa_EN70_12071	Lsig_t03829-RA		Moz_Brazil1_g00034640.t1, Moz_Brazil1_g00072090.t1	Mpe_Cam1_g00028090.t1	Ooc_g5528.t1	Ovol_OVOC7538		Sdigi_contig56.g3124.t1	Tcalli_g9511.t1	Wbanc_g3699.t1
OG0005979	Avit_brkr_g8009.t1	Bmal_Bm91a	Bpah_BPAG_0001007601-mRNA-1	Cel_ZK154.4	Cjohn_rna-CJOHNSTONI_LOCUS5682	Ctub_g7883.t1	Dcau_g1022.t1	Dimm_g10068.t1	EEL_0000743601-mRNA-1	Lbra_g5907.t1	Lloa_EN70_10546, Lloa_EN70_10548, Lloa_EN70_1988		Mhie_g4967.t1	Moz_Brazil1_g00018870.t1	Mpe_Cam1_g00073180.t1	Ooc_g5879.t1	Ovol_OVOC2467			Tcalli_g10133.t1, Tcalli_g801.t1	Wbanc_g5401.t1
OG0005980	Avit_brkr_g3352.t1	Bmal_Bm9046	Bpah_BPAG_0001297401-mRNA-1	Cel_F57C9.5, Cel_ZK381.1a	Cjohn_rna-CJOHNSTONI_LOCUS854	Ctub_g6776.t1	Dcau_g5289.t2	Dimm_g8870.t1	EEL_0000526801-mRNA-1	Lbra_g3467.t1	Lloa_EN70_11380	Lsig_t04183-RA	Mhie_g17463.t1	Moz_Brazil1_g00019590.t1	Mpe_Cam1_g00016160.t2	Ooc_g1377.t1	Ovol_OVOC1489	Ppa_PPA10281	Sdigi_contig134.g5023.t1		Wbanc_g3215.t1
OG0005981	Avit_brkr_g7707.t1	Bmal_Bm17785, Bmal_Bm8203	Bpah_BPAG_0000435101-mRNA-1		Cjohn_rna-CJOHNSTONI_LOCUS3169	Ctub_g3746.t1	Dcau_g9857.t1	Dimm_g7677.t1	EEL_0000186801-mRNA-1	Lbra_g706.t1	Lloa_EN70_11636	Lsig_t07921-RA	Mhie_g7232.t1, Mhie_g864.t1	Moz_Brazil1_g00033810.t1	Mpe_Cam1_g00062260.t1	Ooc_g1853.t1	Ovol_OVOC12252	Ppa_PPA06438	Sdigi_contig95.g4199.t1	Tcalli_g3900.t1
OG0005982	Avit_brkr_g3229.t1	Bmal_Bm5457a	Bpah_BPAG_0001232201-mRNA-1	Cel_T01B10.4a	Cjohn_rna-CJOHNSTONI_LOCUS6709	Ctub_g1531.t1	Dcau_g4281.t1	Dimm_g4987.t1	EEL_0000121201-mRNA-1	Lbra_g924.t2	Lloa_EN70_5054	Lsig_t04526-RA	Mhie_g14310.t1	Moz_Brazil1_g00030790.t1	Mpe_Cam1_g00064950.t1	Ooc_g6181.t1	Ovol_OVOC2567	Ppa_PPA06979	Sdigi_contig12.g1248.t1	Tcalli_g3609.t1	Wbanc_g5549.t1
OG0005983	Avit_brkr_g1302.t1, Avit_brkr_g9849.t1		Bpah_BPAG_0000827201-mRNA-1	Cel_ZK858.7	Cjohn_rna-CJOHNSTONI_LOCUS10365	Ctub_g9680.t1	Dcau_g4731.t1	Dimm_g8910.t1	EEL_0000575801-mRNA-1	Lbra_g4870.t1	Lloa_EN70_7467	Lsig_t02427-RA	Mhie_g10934.t1	Moz_Brazil1_g00014570.t1	Mpe_Cam1_g00045610.t1	Ooc_g11645.t1	Ovol_OVOC8152	Ppa_PPA08638	Sdigi_contig135.g5033.t1	Tcalli_g2244.t1	Wbanc_g2746.t1
OG0005984	Avit_brkr_g7650.t1	Bmal_Bm8681	Bpah_BPAG_0000398101-mRNA-1, Bpah_BPAG_0000548901-mRNA-1, Bpah_BPAG_0000627301-mRNA-1		Cjohn_rna-CJOHNSTONI_LOCUS5950	Ctub_g7345.t1	Dcau_g6221.t1	Dimm_g9282.t1	EEL_0000239501-mRNA-1	Lbra_g8855.t1	Lloa_EN70_9086	Lsig_t05004-RA	Mhie_g3301.t1, Mhie_g9085.t1	Moz_Brazil1_g00063680.t1	Mpe_Cam1_g00080460.t1	Ooc_g8209.t1	Ovol_OVOC12430			Tcalli_g6932.t1	Wbanc_g11887.t1
OG0005985	Avit_brkr_g10144.t1	Bmal_Bm10894	Bpah_BPAG_0000241901-mRNA-1	Cel_F43C9.2a	Cjohn_rna-CJOHNSTONI_LOCUS1774	Ctub_g8041.t1	Dcau_g4379.t1	Dimm_g423.t1	EEL_0000267301-mRNA-1	Lbra_g479.t1	Lloa_EN70_11255, Lloa_EN70_11256	Lsig_t08276-RA	Mhie_g1861.t1	Moz_Brazil1_g00011590.t1		Ooc_g11557.t1	Ovol_OVOC9607	Ppa_PPA18690	Sdigi_contig113.g4596.t1	Tcalli_g8345.t1	Wbanc_g4009.t1
OG0005986	Avit_brkr_g4229.t1	Bmal_Bm13619	Bpah_BPAG_0000548101-mRNA-1	Cel_Y41D4A.7a	Cjohn_rna-CJOHNSTONI_LOCUS4359	Ctub_g3277.t1	Dcau_g8613.t1	Dimm_g1552.t1	EEL_0000629101-mRNA-1	Lbra_g1584.t1	Lloa_EN70_5511	Lsig_t08444-RA	Mhie_g11612.t1	Moz_Brazil1_g00050230.t1	Mpe_Cam1_g00093120.t1	Ooc_g10428.t1	Ovol_OVOC6324	Ppa_PPA01459	Sdigi_contig405.g8087.t1	Tcalli_g8146.t1	Wbanc_g9555.t1
OG0005987	Avit_brkr_g7206.t1	Bmal_Bm6414a	Bpah_BPAG_0000863601-mRNA-1	Cel_Y38A10A.7	Cjohn_rna-CJOHNSTONI_LOCUS7501	Ctub_g576.t1	Dcau_g4464.t1	Dimm_g3354.t1	EEL_0000627601-mRNA-1	Lbra_g6619.t1	Lloa_EN70_12211	Lsig_t05747-RA	Mhie_g12200.t1	Moz_Brazil1_g00066350.t1	Mpe_Cam1_g00039220.t1	Ooc_g10068.t1	Ovol_OVOC6058	Ppa_PPA34398	Sdigi_contig239.g6540.t1	Tcalli_g2849.t1	Wbanc_g12611.t1
OG0005988	Avit_brkr_g11390.t1	Bmal_Bm2997a	Bpah_BPAG_0000146701-mRNA-1	Cel_D1007.5a	Cjohn_rna-CJOHNSTONI_LOCUS8044	Ctub_g6212.t1	Dcau_g9219.t1	Dimm_g6139.t2	EEL_0000555901-mRNA-1	Lbra_g860.t2	Lloa_EN70_10724	Lsig_t09407-RA	Mhie_g11263.t1	Moz_Brazil1_g00089560.t1	Mpe_Cam1_g00031370.t1	Ooc_g3952.t1	Ovol_OVOC1793	Ppa_PPA46960	Sdigi_contig580.g9091.t1	Tcalli_g10010.t1	Wbanc_g3801.t2
OG0005989	Avit_brkr_g8961.t1	Bmal_Bm4664	Bpah_BPAG_0000142801-mRNA-1	Cel_H20J04.5	Cjohn_rna-CJOHNSTONI_LOCUS8338	Ctub_g6519.t1	Dcau_g5340.t1	Dimm_g3261.t1	EEL_0000164101-mRNA-1	Lbra_g4312.t1	Lloa_EN70_11354	Lsig_t07956-RA	Mhie_g13369.t1	Moz_Brazil1_g00086700.t1	Mpe_Cam1_g00044800.t1	Ooc_g9243.t1	Ovol_OVOC1225	Ppa_PPA46958	Sdigi_contig325.g7456.t1	Tcalli_g863.t1	Wbanc_g5783.t1
OG0005990	Avit_brkr_g3056.t1	Bmal_Bm11685	Bpah_BPAG_0000075201-mRNA-1	Cel_K09B11.10	Cjohn_rna-CJOHNSTONI_LOCUS3676	Ctub_g9879.t2	Dcau_g4707.t1	Dimm_g5979.t1	EEL_0001049101-mRNA-1	Lbra_g8846.t1	Lloa_EN70_2550	Lsig_t07490-RA	Mhie_g555.t1	Moz_Brazil1_g00049910.t1	Mpe_Cam1_g00032810.t1	Ooc_g5195.t1	Ovol_OVOC4064	Ppa_PPA05894	Sdigi_contig219.g6272.t1	Tcalli_g9689.t1	Wbanc_g2155.t3
OG0005991	Avit_brkr_g7197.t1	Bmal_Bm6319a	Bpah_BPAG_0001041701-mRNA-1	Cel_Y18D10A.17	Cjohn_rna-CJOHNSTONI_LOCUS8078	Ctub_g9687.t2	Dcau_g3194.t1	Dimm_g8676.t1	EEL_0000313401-mRNA-1	Lbra_g5416.t1	Lloa_EN70_2657	Lsig_t04574-RA	Mhie_g15749.t1, Mhie_g17150.t1	Moz_Brazil1_g00022300.t1	Mpe_Cam1_g00031420.t1	Ooc_g6128.t3	Ovol_OVOC1375		Sdigi_contig568.g9032.t1	Tcalli_g9002.t2	Wbanc_g4362.t2
OG0005992	Avit_brkr_g7686.t1	Bmal_Bm12800	Bpah_BPAG_0000236701-mRNA-1		Cjohn_rna-CJOHNSTONI_LOCUS359	Ctub_g941.t1	Dcau_g7901.t1	Dimm_g8744.t1	EEL_0000151001-mRNA-1	Lbra_g1204.t1	Lloa_EN70_12459, Lloa_EN70_12461	Lsig_t06597-RA	Mhie_g3762.t1	Moz_Brazil1_g00042700.t1	Mpe_Cam1_g00090060.t1, Mpe_Cam1_g00090080.t1	Ooc_g7831.t1	Ovol_OVOC1689		Sdigi_contig560.g9002.t1	Tcalli_g10006.t1	Wbanc_g11471.t1
OG0005993	Avit_brkr_g3092.t1	Bmal_Bm12042	Bpah_BPAG_0000958901-mRNA-1	Cel_C26D10.3	Cjohn_rna-CJOHNSTONI_LOCUS3899	Ctub_g2094.t1	Dcau_g6991.t1	Dimm_g6023.t1	EEL_0000204101-mRNA-1	Lbra_g1024.t1	Lloa_EN70_9323	Lsig_t09370-RA	Mhie_g13920.t1, Mhie_g5344.t1	Moz_Brazil1_g00007340.t1	Mpe_Cam1_g00052910.t1	Ooc_g255.t1	Ovol_OVOC11171		Sdigi_contig412.g8142.t1	Tcalli_g10831.t1	Wbanc_g4952.t1
OG0005994	Avit_brkr_g5976.t1	Bmal_Bm13923a	Bpah_BPAG_0000313501-mRNA-1	Cel_T11G6.1a	Cjohn_rna-CJOHNSTONI_LOCUS3511	Ctub_g8707.t1	Dcau_g2442.t1	Dimm_g2806.t1	EEL_0000442801-mRNA-1	Lbra_g1472.t1	Lloa_EN70_8849	Lsig_t05433-RA	Mhie_g9647.t1	Moz_Brazil1_g00060750.t1	Mpe_Cam1_g00053110.t1	Ooc_g4010.t1	Ovol_OVOC11137	Ppa_PPA17187	Sdigi_contig97.g4252.t1	Tcalli_g58.t1	Wbanc_g11871.t1
OG0005995	Avit_brkr_g9397.t1	Bmal_Bm6505a	Bpah_BPAG_0000196501-mRNA-1	Cel_Y40B10A.9a	Cjohn_rna-CJOHNSTONI_LOCUS4552	Ctub_g7389.t1	Dcau_g758.t1	Dimm_g1517.t1	EEL_0000226801-mRNA-1	Lbra_g1713.t1	Lloa_EN70_5302	Lsig_t06693-RA	Mhie_g4294.t1	Moz_Brazil1_g00040360.t1	Mpe_Cam1_g00039420.t1	Ooc_g354.t1	Ovol_OVOC6494	Ppa_PPA37829	Sdigi_contig36.g2487.t1	Tcalli_g10100.t1	Wbanc_g4842.t1
OG0005996	Avit_brkr_g4795.t2	Bmal_Bm1544a	Bpah_BPAG_0001432401-mRNA-1		Cjohn_rna-CJOHNSTONI_LOCUS5807-2	Ctub_g5494.t2	Dcau_g7454.t1	Dimm_g851.t1	EEL_0001044701-mRNA-1	Lbra_g1633.t1	Lloa_EN70_3596	Lsig_t08300-RA	Mhie_g3777.t1	Moz_Brazil1_g00005880.t1, Moz_Brazil1_g00086560.t2	Mpe_Cam1_g00070280.t1	Ooc_g331.t1	Ovol_OVOC5923	Ppa_PPA42065	Sdigi_contig997.g10095.t1	Tcalli_g5708.t2	Wbanc_g11839.t1
OG0005997	Avit_brkr_g8121.t1	Bmal_Bm8821	Bpah_BPAG_0001239601-mRNA-1	Cel_Y73F8A.5	Cjohn_rna-CJOHNSTONI_LOCUS6751	Ctub_g5995.t1	Dcau_g2338.t1	Dimm_g2826.t1	EEL_0000973901-mRNA-1	Lbra_g2138.t1	Lloa_EN70_3207	Lsig_t09592-RA	Mhie_g4507.t1	Moz_Brazil1_g00034720.t1	Mpe_Cam1_g00012820.t1	Ooc_g11110.t1	Ovol_OVOC3990	Ppa_PPA16635	Sdigi_contig868.g9920.t1	Tcalli_g2361.t1	Wbanc_g11574.t2
OG0005998	Avit_brkr_g3776.t1, Avit_brkr_g648.t1	Bmal_Bm2284	Bpah_BPAG_0000792601-mRNA-1	Cel_C18A3.1	Cjohn_rna-CJOHNSTONI_LOCUS7234	Ctub_g7495.t1	Dcau_g1547.t1	Dimm_g7474.t1	EEL_0000422401-mRNA-1	Lbra_g5436.t1	Lloa_EN70_3935	Lsig_t02368-RA	Mhie_g11131.t1	Moz_Brazil1_g00044750.t2	Mpe_Cam1_g00043740.t1	Ooc_g9459.t1	Ovol_OVOC10560		Sdigi_contig73.g3661.t1	Tcalli_g7627.t2	Wbanc_g1734.t2
OG0005999	Avit_brkr_g10286.t1	Bmal_Bm4695a	Bpah_BPAG_0000206301-mRNA-1	Cel_H38K22.3	Cjohn_rna-CJOHNSTONI_LOCUS7720	Ctub_g9514.t1	Dcau_g5511.t1	Dimm_g8428.t1	EEL_0000093001-mRNA-1	Lbra_g9043.t1	Lloa_EN70_3095	Lsig_t08770-RA	Mhie_g12213.t1, Mhie_g7635.t1	Moz_Brazil1_g00082710.t1	Mpe_Cam1_g00023550.t1	Ooc_g7926.t1	Ovol_OVOC9597		Sdigi_contig67.g3479.t1	Tcalli_g7380.t1	Wbanc_g2239.t1
OG0006000	Avit_brkr_g7981.t1	Bmal_Bm9753a	Bpah_BPAG_0000242501-mRNA-1		Cjohn_rna-CJOHNSTONI_LOCUS1382	Ctub_g9942.t1	Dcau_g9817.t1	Dimm_g9893.t1	EEL_0000214601-mRNA-1	Lbra_g747.t1	Lloa_EN70_5333	Lsig_t09441-RA	Mhie_g13481.t1, Mhie_g2479.t1	Moz_Brazil1_g00072440.t1, Moz_Brazil1_g00096810.t2	Mpe_Cam1_g00094630.t1	Ooc_g529.t1	Ovol_OVOC6450		Sdigi_contig1096.g10180.t1	Tcalli_g5709.t1	Wbanc_g8767.t1
OG0006001	Avit_brkr_g11362.t1	Bmal_Bm8096	Bpah_BPAG_0000341101-mRNA-1		Cjohn_rna-CJOHNSTONI_LOCUS9835	Ctub_g1007.t1	Dcau_g4020.t1	Dimm_g436.t1	EEL_0001011101-mRNA-1	Lbra_g6927.t1	Lloa_EN70_3162	Lsig_t05227-RA, Lsig_t05228-RA	Mhie_g4765.t1, Mhie_g7416.t1	Moz_Brazil1_g00026330.t1	Mpe_Cam1_g00071020.t1	Ooc_g10000.t1	Ovol_OVOC5478		Sdigi_contig222.g6314.t1	Tcalli_g4536.t1	Wbanc_g424.t2
OG0006002	Avit_brkr_g3775.t1	Bmal_Bm9224	Bpah_BPAG_0000119101-mRNA-1	Cel_Y71H2AR.1	Cjohn_rna-CJOHNSTONI_LOCUS3098	Ctub_g6385.t1	Dcau_g9836.t1	Dimm_g3904.t1	EEL_0000571701-mRNA-1	Lbra_g8334.t1	Lloa_EN70_5632	Lsig_t03263-RA	Mhie_g5234.t1	Moz_Brazil1_g00055010.t2	Mpe_Cam1_g00034730.t1	Ooc_g3113.t1	Ovol_OVOC7997	Ppa_PPA47088	Sdigi_contig399.g8043.t1	Tcalli_g3913.t1	Wbanc_g2761.t1
OG0006003	Avit_brkr_g6978.t1	Bmal_Bm5592	Bpah_BPAG_0000352601-mRNA-1	Cel_T05G5.5d	Cjohn_rna-CJOHNSTONI_LOCUS3103	Ctub_g6381.t1	Dcau_g996.t1	Dimm_g3910.t1	EEL_0000778701-mRNA-1	Lbra_g8328.t1	Lloa_EN70_11115	Lsig_t03268-RA	Mhie_g5242.t1	Moz_Brazil1_g00039880.t1	Mpe_Cam1_g00034680.t1	Ooc_g2642.t1	Ovol_OVOC7990	Ppa_PPA28552	Sdigi_contig399.g8037.t1	Tcalli_g3918.t1	Wbanc_g6009.t1
OG0006004	Avit_brkr_g2423.t1	Bmal_Bm4056	Bpah_BPAG_0000407801-mRNA-1	Cel_F43D9.6	Cjohn_rna-CJOHNSTONI_LOCUS8973	Ctub_g3922.t1	Dcau_g687.t1	Dimm_g7000.t1	EEL_0000164601-mRNA-1	Lbra_g3053.t1	Lloa_EN70_1012	Lsig_t06792-RA	Mhie_g9794.t1	Moz_Brazil1_g00038780.t1	Mpe_Cam1_g00022750.t1	Ooc_g12121.t1	Ovol_OVOC11197	Ppa_PPA23801	Sdigi_contig902.g9974.t1	Tcalli_g6650.t1	Wbanc_g5588.t1
OG0006005	Avit_brkr_g491.t1	Bmal_Bm11015a	Bpah_BPAG_0000914301-mRNA-1	Cel_Y73F8A.25a	Cjohn_rna-CJOHNSTONI_LOCUS7341, Cjohn_rna-CJOHNSTONI_LOCUS7342	Ctub_g223.t1	Dcau_g286.t1	Dimm_g7202.t1	EEL_0000254401-mRNA-1	Lbra_g2420.t1	Lloa_EN70_6871	Lsig_t05537-RA	Mhie_g2975.t1	Moz_Brazil1_g00063100.t1	Mpe_Cam1_g00015070.t1	Ooc_g12958.t1	Ovol_OVOC4895		Sdigi_contig6.g813.t1	Tcalli_g5531.t2	Wbanc_g3809.t2
OG0006006	Avit_brkr_g7663.t1	Bmal_Bm4138	Bpah_BPAG_0001423601-mRNA-1	Cel_F46C5.2	Cjohn_rna-CJOHNSTONI_LOCUS1173	Ctub_g8184.t1	Dcau_g1910.t1	Dimm_g8360.t1	EEL_0000775801-mRNA-1	Lbra_g6747.t1	Lloa_EN70_1171	Lsig_t05247-RA	Mhie_g5839.t1	Moz_Brazil1_g00019390.t1	Mpe_Cam1_g00062080.t1	Ooc_g4867.t1	Ovol_OVOC10836	Ppa_PPA35592	Sdigi_contig3.g423.t1	Tcalli_g7363.t1	Wbanc_g234.t1
OG0006007	Avit_brkr_g5419.t1	Bmal_Bm5088a	Bpah_BPAG_0001282501-mRNA-1	Cel_M03F4.6	Cjohn_rna-CJOHNSTONI_LOCUS4926	Ctub_g6326.t1	Dcau_g5112.t1	Dimm_g1431.t1	EEL_0000836701-mRNA-1	Lbra_g8773.t1	Lloa_EN70_10018	Lsig_t07727-RA	Mhie_g2470.t1	Moz_Brazil1_g00076320.t1	Mpe_Cam1_g00056060.t1	Ooc_g4101.t1	Ovol_OVOC5342	Ppa_PPA25741	Sdigi_contig65.g3433.t1	Tcalli_g2027.t1	Wbanc_g10305.t1
OG0006008	Avit_brkr_g11124.t1, Avit_brkr_g7334.t1	Bmal_Bm6852b	Bpah_BPAG_0000058701-mRNA-1	Cel_Y55F3AM.5	Cjohn_rna-CJOHNSTONI_LOCUS5097	Ctub_g4621.t1	Dcau_g5395.t1	Dimm_g7258.t1		Lbra_g3473.t1	Lloa_EN70_10367	Lsig_t08005-RA	Mhie_g11683.t1, Mhie_g13994.t1	Moz_Brazil1_g00097770.t1	Mpe_Cam1_g00075510.t1	Ooc_g11878.t1	Ovol_OVOC3784		Sdigi_contig260.g6810.t1	Tcalli_g2396.t1	Wbanc_g11268.t1
OG0006009	Avit_brkr_g3296.t1	Bmal_Bm3709a	Bpah_BPAG_0000375501-mRNA-1, Bpah_BPAG_0000871901-mRNA-1	Cel_F30B5.4b	Cjohn_rna-CJOHNSTONI_LOCUS1321		Dcau_g8489.t1	Dimm_g5880.t1	EEL_0000967001-mRNA-1	Lbra_g4114.t1	Lloa_EN70_1856	Lsig_t03309-RA	Mhie_g11475.t1, Mhie_g5124.t1	Moz_Brazil1_g00017220.t1	Mpe_Cam1_g00029090.t1	Ooc_g1136.t1	Ovol_OVOC4563	Ppa_PPA01480		Tcalli_g663.t1	Wbanc_g1196.t1
OG0006010	Avit_brkr_g5427.t1	Bmal_Bm4665	Bpah_BPAG_0000392401-mRNA-1	Cel_H20J04.6	Cjohn_rna-CJOHNSTONI_LOCUS3042	Ctub_g33.t1	Dcau_g9124.t1	Dimm_g10097.t1	EEL_0000646101-mRNA-1	Lbra_g8943.t1	Lloa_EN70_9243	Lsig_t03289-RA	Mhie_g10602.t1, Mhie_g4592.t2	Moz_Brazil1_g00071270.t1	Mpe_Cam1_g00002470.t1	Ooc_g4706.t1	Ovol_OVOC11521		Sdigi_contig661.g9403.t1	Tcalli_g8407.t1	Wbanc_g9816.t1
OG0006011	Avit_brkr_g3725.t1	Bmal_Bm4634a	Bpah_BPAG_0001216001-mRNA-1	Cel_H10D18.5b	Cjohn_rna-CJOHNSTONI_LOCUS3968	Ctub_g7629.t1	Dcau_g7502.t1	Dimm_g1563.t1	EEL_0000514501-mRNA-1	Lbra_g373.t1	Lloa_EN70_5904	Lsig_t08132-RA	Mhie_g371.t1	Moz_Brazil1_g00020860.t1	Mpe_Cam1_g00089670.t2, Mpe_Cam1_g00089680.t1	Ooc_g10009.t1	Ovol_OVOC5873		Sdigi_contig733.g9621.t1	Tcalli_g10124.t2	Wbanc_g11628.t1
OG0006012	Avit_brkr_g4408.t1	Bmal_Bm5451	Bpah_BPAG_0001093501-mRNA-1	Cel_T01B6.1	Cjohn_rna-CJOHNSTONI_LOCUS819	Ctub_g9750.t1	Dcau_g4395.t1	Dimm_g8441.t1	EEL_0000607401-mRNA-1	Lbra_g6966.t1	Lloa_EN70_11286, Lloa_EN70_11288	Lsig_t09533-RA	Mhie_g9955.t1	Moz_Brazil1_g00078170.t1	Mpe_Cam1_g00008100.t1	Ooc_g4456.t1	Ovol_OVOC3215	Ppa_PPA46798	Sdigi_contig160.g5444.t1		Wbanc_g8836.t1
OG0006013	Avit_brkr_g5496.t1	Bmal_Bm3160a	Bpah_BPAG_0001374801-mRNA-1	Cel_F07A5.4	Cjohn_rna-CJOHNSTONI_LOCUS6882	Ctub_g7395.t1	Dcau_g9576.t1	Dimm_g2190.t1	EEL_0000278101-mRNA-1	Lbra_g7157.t1	Lloa_EN70_1592	Lsig_t06245-RA		Moz_Brazil1_g00030720.t1	Mpe_Cam1_g00079230.t1	Ooc_g6582.t1, Ooc_g6670.t1	Ovol_OVOC1674	Ppa_PPA35652	Sdigi_contig296.g7178.t1	Tcalli_g7465.t1	Wbanc_g11629.t1
OG0006014	Avit_brkr_g7336.t1	Bmal_Bm5366	Bpah_BPAG_0001255101-mRNA-1	Cel_R12C12.9a	Cjohn_rna-CJOHNSTONI_LOCUS9765	Ctub_g7226.t1	Dcau_g3551.t1	Dimm_g7053.t1	EEL_0001055501-mRNA-1	Lbra_g84.t1	Lloa_EN70_3118, Lloa_EN70_3119	Lsig_t07473-RA	Mhie_g16152.t1	Moz_Brazil1_g00056690.t1	Mpe_Cam1_g00053420.t1	Ooc_g8900.t1	Ovol_OVOC9556	Ppa_PPA16027		Tcalli_g4096.t1	Wbanc_g8800.t1
OG0006015	Avit_brkr_g2290.t1	Bmal_Bm6638	Bpah_BPAG_0000441501-mRNA-1	Cel_Y48B6A.6a	Cjohn_rna-CJOHNSTONI_LOCUS5315	Ctub_g3126.t1	Dcau_g5252.t1	Dimm_g3096.t1	EEL_0000023001-mRNA-1	Lbra_g7246.t1	Lloa_EN70_5172	Lsig_t04436-RA	Mhie_g1984.t1	Moz_Brazil1_g00071220.t1	Mpe_Cam1_g00036050.t1	Ooc_g8953.t1	Ovol_OVOC10211	Ppa_PPA28235	Sdigi_contig78.g3795.t1	Tcalli_g330.t1	Wbanc_g12353.t1
OG0006016	Avit_brkr_g903.t1	Bmal_Bm2693	Bpah_BPAG_0000147901-mRNA-1	Cel_C41D11.2	Cjohn_rna-CJOHNSTONI_LOCUS5937	Ctub_g1988.t1	Dcau_g209.t1	Dimm_g2204.t1	EEL_0000418401-mRNA-1	Lbra_g7443.t1	Lloa_EN70_7751	Lsig_t00580-RA	Mhie_g3378.t1, Mhie_g8757.t1	Moz_Brazil1_g00077550.t1	Mpe_Cam1_g00040290.t1	Ooc_g7141.t1	Ovol_OVOC518		Sdigi_contig455.g8445.t1	Tcalli_g152.t1	Wbanc_g1399.t1
OG0006017	Avit_brkr_g291.t1	Bmal_Bm3149	Bpah_BPAG_0001181601-mRNA-1	Cel_F02D8.3	Cjohn_rna-CJOHNSTONI_LOCUS1199	Ctub_g3718.t1	Dcau_g1342.t1	Dimm_g8982.t1	EEL_0000345701-mRNA-1	Lbra_g1578.t1	Lloa_EN70_9592	Lsig_t00365-RA	Mhie_g5831.t1	Moz_Brazil1_g00025830.t1	Mpe_Cam1_g00047320.t1		Ovol_OVOC7272, Ovol_OVOC7345	Ppa_PPA21711	Sdigi_contig582.g9099.t1	Tcalli_g9499.t1	Wbanc_g4120.t2
OG0006018	Avit_brkr_g402.t1	Bmal_Bm4831a	Bpah_BPAG_0001296601-mRNA-1	Cel_K05G3.3	Cjohn_rna-CJOHNSTONI_LOCUS7709	Ctub_g310.t1	Dcau_g9200.t1	Dimm_g2677.t1	EEL_0000237801-mRNA-1	Lbra_g8282.t1	Lloa_EN70_1793	Lsig_t08827-RA	Mhie_g7070.t1	Moz_Brazil1_g00088380.t1	Mpe_Cam1_g00091300.t1	Ooc_g10569.t1, Ooc_g3088.t1	Ovol_OVOC3061		Sdigi_contig300.g7231.t1	Tcalli_g7302.t1	Wbanc_g1055.t1
OG0006019	Avit_brkr_g9676.t1	Bmal_Bm11674	Bpah_BPAG_0000627801-mRNA-1, Bpah_BPAG_0000736601-mRNA-1		Cjohn_rna-CJOHNSTONI_LOCUS1658	Ctub_g2136.t1	Dcau_g5355.t1	Dimm_g4575.t1	EEL_0000217101-mRNA-1	Lbra_g5085.t1	Lloa_EN70_6929	Lsig_t09968-RA	Mhie_g4175.t1	Moz_Brazil1_g00078660.t1	Mpe_Cam1_g00057310.t1	Ooc_g6287.t1	Ovol_OVOC1873		Sdigi_contig388.g7962.t1	Tcalli_g4629.t1	Wbanc_g10131.t1, Wbanc_g296.t1
OG0006020	Avit_brkr_g6587.t1	Bmal_Bm7063	Bpah_BPAG_0000274401-mRNA-1	Cel_Y71H2AL.2	Cjohn_rna-CJOHNSTONI_LOCUS9803	Ctub_g2191.t1	Dcau_g9823.t1	Dimm_g9197.t1	EEL_0000174401-mRNA-1	Lbra_g1602.t1	Lloa_EN70_6271	Lsig_t00910-RA	Mhie_g7030.t1	Moz_Brazil1_g00022480.t1	Mpe_Cam1_g00048900.t1	Ooc_g7095.t1	Ovol_OVOC7744	Ppa_PPA44331	Sdigi_contig21.g1785.t1	Tcalli_g246.t1	Wbanc_g8277.t1
OG0006021	Avit_brkr_g11205.t1	Bmal_Bm14049	Bpah_BPAG_0000540401-mRNA-1	Cel_ZC434.2	Cjohn_rna-CJOHNSTONI_LOCUS653	Ctub_g3509.t1	Dcau_g9564.t1	Dimm_g4024.t1	EEL_0000907401-mRNA-1	Lbra_g1180.t1	Lloa_EN70_9276	Lsig_t09780-RA	Mhie_g268.t1	Moz_Brazil1_g00000790.t1	Mpe_Cam1_g00023180.t1	Ooc_g11665.t1	Ovol_OVOC11685	Ppa_PPA26834	Sdigi_contig754.g9677.t1	Tcalli_g7669.t1	Wbanc_g7299.t1
OG0006022	Avit_brkr_g246.t1	Bmal_Bm10385	Bpah_BPAG_0000564601-mRNA-1, Bpah_BPAG_0000662901-mRNA-1		Cjohn_rna-CJOHNSTONI_LOCUS2724	Ctub_g146.t1	Dcau_g6028.t2	Dimm_g81.t3	EEL_0001000201-mRNA-1	Lbra_g835.t1	Lloa_EN70_9358	Lsig_t06117-RA	Mhie_g2704.t1	Moz_Brazil1_g00012160.t1, Moz_Brazil1_g00092560.t1	Mpe_Cam1_g00001990.t1	Ooc_g12315.t2	Ovol_OVOC11476		Sdigi_contig141.g5140.t1	Tcalli_g6699.t2	Wbanc_g1110.t1
OG0006023	Avit_brkr_g5173.t1	Bmal_Bm2601a	Bpah_BPAG_0000956401-mRNA-1	Cel_C35A5.7	Cjohn_rna-CJOHNSTONI_LOCUS3615	Ctub_g320.t1	Dcau_g2995.t1	Dimm_g5574.t1	EEL_0000206601-mRNA-1	Lbra_g3106.t1	Lloa_EN70_7359		Mhie_g8179.t1	Moz_Brazil1_g00079500.t1	Mpe_Cam1_g00050620.t1	Ooc_g10683.t1	Ovol_OVOC7354	Ppa_PPA01903b	Sdigi_contig35.g2471.t1	Tcalli_g5293.t1	Wbanc_g2817.t1
OG0006024	Avit_brkr_g6866.t1	Bmal_Bm4164	Bpah_BPAG_0000179701-mRNA-1	Cel_F46G11.6	Cjohn_rna-CJOHNSTONI_LOCUS1825	Ctub_g464.t1	Dcau_g4899.t1	Dimm_g3047.t1	EEL_0000272601-mRNA-1	Lbra_g1005.t1	Lloa_EN70_4970	Lsig_t09493-RA	Mhie_g12702.t1, Mhie_g1593.t1	Moz_Brazil1_g00089690.t1	Mpe_Cam1_g00076060.t1	Ooc_g1368.t1	Ovol_OVOC2742		Sdigi_contig524.g8819.t1	Tcalli_g7042.t1	Wbanc_g3767.t1
OG0006025	Avit_brkr_g10999.t1	Bmal_Bm2324a	Bpah_BPAG_0000360001-mRNA-1	Cel_C23H3.2a	Cjohn_rna-CJOHNSTONI_LOCUS5317	Ctub_g8187.t1	Dcau_g5250.t1	Dimm_g3094.t1	EEL_0000022801-mRNA-1	Lbra_g7244.t1	Lloa_EN70_5173	Lsig_t04437-RA	Mhie_g3797.t1	Moz_Brazil1_g00071230.t1	Mpe_Cam1_g00036040.t1	Ooc_g178.t1	Ovol_OVOC10209	Ppa_PPA08198	Sdigi_contig78.g3796.t1	Tcalli_g9151.t2	Wbanc_g12355.t1
OG0006026	Avit_brkr_g8508.t1	Bmal_Bm2346a	Bpah_BPAG_0000029501-mRNA-1	Cel_C24H10.5	Cjohn_rna-CJOHNSTONI_LOCUS700	Ctub_g7611.t1	Dcau_g3749.t1	Dimm_g1047.t1	EEL_0000544201-mRNA-1	Lbra_g9306.t1	Lloa_EN70_7842	Lsig_t04265-RA	Mhie_g3699.t1	Moz_Brazil1_g00029870.t1	Mpe_Cam1_g00018020.t1	Ooc_g10810.t1	Ovol_OVOC4529	Ppa_PPA20296	Sdigi_contig207.g6121.t1	Tcalli_g255.t1	Wbanc_g3106.t1
OG0006027	Avit_brkr_g10168.t1	Bmal_Bm7528	Bpah_BPAG_0000924501-mRNA-1	Cel_ZK673.11c	Cjohn_rna-CJOHNSTONI_LOCUS6722	Ctub_g8751.t1	Dcau_g4663.t1	Dimm_g9940.t1	EEL_0000044801-mRNA-1	Lbra_g5965.t1	Lloa_EN70_7181	Lsig_t00111-RA	Mhie_g10945.t1	Moz_Brazil1_g00035340.t1	Mpe_Cam1_g00010080.t1	Ooc_g7897.t1	Ovol_OVOC10660		Sdigi_contig42.g2703.t1, Sdigi_contig42.g2704.t1	Tcalli_g6774.t1	Wbanc_g9125.t1
OG0006028	Avit_brkr_g2018.t2	Bmal_Bm4778a	Bpah_BPAG_0000096001-mRNA-1	Cel_K03A11.5	Cjohn_rna-CJOHNSTONI_LOCUS5045	Ctub_g7102.t1	Dcau_g134.t1	Dimm_g1112.t1	EEL_0000165201-mRNA-1	Lbra_g2651.t2	Lloa_EN70_6639	Lsig_t06808-RA	Mhie_g14890.t1	Moz_Brazil1_g00092380.t1	Mpe_Cam1_g00016800.t1	Ooc_g3621.t1	Ovol_OVOC8956		Sdigi_contig113.g4604.t1	Tcalli_g470.t1, Tcalli_g9364.t1	Wbanc_g9777.t1
OG0006029	Avit_brkr_g9690.t1	Bmal_Bm5203	Bpah_BPAG_0000890801-mRNA-1	Cel_R04B3.3	Cjohn_rna-CJOHNSTONI_LOCUS4905	Ctub_g9414.t1	Dcau_g4050.t1	Dimm_g3363.t1	EEL_0000272101-mRNA-1	Lbra_g8085.t1	Lloa_EN70_2261	Lsig_t07882-RA	Mhie_g17332.t1	Moz_Brazil1_g00097230.t1	Mpe_Cam1_g00025480.t1	Ooc_g10506.t1	Ovol_OVOC3892	Ppa_PPA39444	Sdigi_contig40.g2639.t1	Tcalli_g4212.t1	Wbanc_g3272.t1
OG0006030	Avit_brkr_g1442.t1, Avit_brkr_g2451.t1	Bmal_Bm10377	Bpah_BPAG_0000242401-mRNA-1		Cjohn_rna-CJOHNSTONI_LOCUS8255	Ctub_g6361.t1	Dcau_g2489.t1	Dimm_g4743.t1, Dimm_g4744.t1	EEL_0000115601-mRNA-1	Lbra_g2411.t1	Lloa_EN70_11048		Mhie_g13121.t1	Moz_Brazil1_g00053310.t1	Mpe_Cam1_g00023060.t1	Ooc_g5205.t1	Ovol_OVOC11633		Sdigi_contig857.g9901.t1	Tcalli_g8264.t1, Tcalli_g8265.t1	Wbanc_g3421.t1
OG0006031	Avit_brkr_g366.t1	Bmal_Bm3021a	Bpah_BPAG_0000215701-mRNA-1	Cel_D1069.3b	Cjohn_rna-CJOHNSTONI_LOCUS1367-2	Ctub_g5659.t1	Dcau_g9245.t2	Dimm_g9418.t1	EEL_0000295801-mRNA-1	Lbra_g8115.t1	Lloa_EN70_9374	Lsig_t04459-RA	Mhie_g17389.t1	Moz_Brazil1_g00080940.t1	Mpe_Cam1_g00006830.t2	Ooc_g4564.t2	Ovol_OVOC11496	Ppa_PPA22655	Sdigi_contig697.g9526.t1	Tcalli_g10935.t1	Wbanc_g5750.t1
OG0006032	Avit_brkr_g7670.t1	Bmal_Bm3784	Bpah_BPAG_0001171401-mRNA-1	Cel_F33A8.6	Cjohn_rna-CJOHNSTONI_LOCUS2866	Ctub_g10182.t1	Dcau_g4775.t1	Dimm_g119.t1	EEL_0000917201-mRNA-1	Lbra_g2328.t1	Lloa_EN70_2803	Lsig_t09684-RA	Mhie_g4593.t1, Mhie_g7812.t1	Moz_Brazil1_g00033460.t1	Mpe_Cam1_g00080340.t1	Ooc_g6408.t1	Ovol_OVOC10435		Sdigi_contig576.g9071.t1	Tcalli_g5164.t1	Wbanc_g5468.t1
OG0006033	Avit_brkr_g9774.t1	Bmal_Bm3959	Bpah_BPAG_0000987801-mRNA-1	Cel_F40E10.3	Cjohn_rna-CJOHNSTONI_LOCUS3717	Ctub_g5015.t1	Dcau_g4069.t1	Dimm_g264.t1	EEL_0000875001-mRNA-1	Lbra_g3249.t1	Lloa_EN70_947	Lsig_t01590-RA	Mhie_g6087.t1	Moz_Brazil1_g00013780.t1	Mpe_Cam1_g00027590.t1	Ooc_g10906.t1	Ovol_OVOC5169	Ppa_PPA18702	Sdigi_contig34.g2428.t1	Tcalli_g7580.t1	Wbanc_g9583.t1
OG0006034	Avit_brkr_g7775.t1	Bmal_Bm11594	Bpah_BPAG_0000226501-mRNA-1	Cel_M02B7.3b	Cjohn_rna-CJOHNSTONI_LOCUS3620	Ctub_g3698.t1	Dcau_g6916.t1	Dimm_g2885.t1	EEL_0001041901-mRNA-1	Lbra_g2910.t1	Lloa_EN70_2465	Lsig_t04752-RA	Mhie_g2138.t1	Moz_Brazil1_g00085600.t1	Mpe_Cam1_g00003050.t1	Ooc_g899.t1	Ovol_OVOC5611	Ppa_PPA03370	Sdigi_contig16.g1518.t1	Tcalli_g8590.t1	Wbanc_g12765.t1
OG0006035	Avit_brkr_g1838.t1	Bmal_Bm7928	Bpah_BPAG_0001235901-mRNA-1	Cel_ZK849.1	Cjohn_rna-CJOHNSTONI_LOCUS9758	Ctub_g8049.t1	Dcau_g2330.t1		EEL_0001063601-mRNA-1	Lbra_g902.t1	Lloa_EN70_2815	Lsig_t06562-RA	Mhie_g3819.t1	Moz_Brazil1_g00097590.t1	Mpe_Cam1_g00012890.t1, Mpe_Cam1_g00012900.t1	Ooc_g9624.t1	Ovol_OVOC3980		Sdigi_contig75.g3701.t1	Tcalli_g2728.t1	Wbanc_g8520.t1
OG0006036	Avit_brkr_g3090.t1	Bmal_Bm13918	Bpah_BPAG_0001426501-mRNA-1	Cel_F19B6.2a	Cjohn_rna-CJOHNSTONI_LOCUS9351	Ctub_g3013.t1	Dcau_g4422.t1	Dimm_g5866.t1	EEL_0000915801-mRNA-1	Lbra_g9374.t1	Lloa_EN70_9765	Lsig_t07784-RA	Mhie_g3259.t1	Moz_Brazil1_g00050750.t1	Mpe_Cam1_g00040880.t1	Ooc_g11289.t1	Ovol_OVOC346	Ppa_PPA17171	Sdigi_contig859.g9905.t1	Tcalli_g5832.t1	Wbanc_g767.t1
OG0006037	Avit_brkr_g10368.t1	Bmal_Bm7891a	Bpah_BPAG_0001186701-mRNA-1		Cjohn_rna-CJOHNSTONI_LOCUS143-2	Ctub_g4869.t1	Dcau_g5051.t2	Dimm_g545.t1	EEL_0000212501-mRNA-1	Lbra_g7289.t1	Lloa_EN70_11128	Lsig_t01827-RA	Mhie_g14628.t1, Mhie_g8332.t1	Moz_Brazil1_g00010030.t1	Mpe_Cam1_g00062520.t1	Ooc_g1111.t1, Ooc_g2439.t1	Ovol_OVOC8893		Sdigi_contig279.g7004.t1	Tcalli_g5655.t1	Wbanc_g11193.t1
OG0006038	Avit_brkr_g1277.t1, Avit_brkr_g2733.t1	Bmal_Bm7804a	Bpah_BPAG_0000190401-mRNA-1		Cjohn_rna-CJOHNSTONI_LOCUS93-2, Cjohn_rna-CJOHNSTONI_LOCUS953	Ctub_g1522.t1	Dcau_g10031.t1	Dimm_g5763.t1	EEL_0000278901-mRNA-1, EEL_0000325001-mRNA-1	Lbra_g6143.t1	Lloa_EN70_12316	Lsig_t08485-RA	Mhie_g6675.t1		Mpe_Cam1_g00085580.t1	Ooc_g8829.t1	Ovol_OVOC9587	Ppa_PPA34448	Sdigi_contig581.g9098.t1	Tcalli_g6408.t1	Wbanc_g8002.t1
OG0006039	Avit_brkr_g2802.t1	Bmal_Bm4143	Bpah_BPAG_0000183701-mRNA-1	Cel_F46C8.6	Cjohn_rna-CJOHNSTONI_LOCUS9363	Ctub_g1485.t1	Dcau_g1469.t1	Dimm_g3271.t1	EEL_0000991401-mRNA-1	Lbra_g9066.t1	Lloa_EN70_3019	Lsig_t06926-RA	Mhie_g8421.t1	Moz_Brazil1_g00067530.t1	Mpe_Cam1_g00063820.t1	Ooc_g8482.t1	Ovol_OVOC2200	Ppa_PPA38484	Sdigi_contig493.g8646.t1	Tcalli_g3428.t1	Wbanc_g5433.t1
OG0006040	Avit_brkr_g10431.t1	Bmal_Bm2107	Bpah_BPAG_0001046801-mRNA-1	Cel_C09G4.3	Cjohn_rna-CJOHNSTONI_LOCUS627	Ctub_g7063.t1	Dcau_g7930.t1	Dimm_g3446.t1	EEL_0000798201-mRNA-1	Lbra_g1972.t1	Lloa_EN70_9646	Lsig_t08482-RA		Moz_Brazil1_g00057580.t1	Mpe_Cam1_g00024830.t1		Ovol_OVOC12620, Ovol_OVOC13507, Ovol_OVOC7164	Ppa_PPA12502	Sdigi_contig680.g9469.t1	Tcalli_g857.t1	Wbanc_g2857.t1
OG0006041	Avit_brkr_g645.t1	Bmal_Bm5606	Bpah_BPAG_0000939401-mRNA-1	Cel_T06A1.4c	Cjohn_rna-CJOHNSTONI_LOCUS8648	Ctub_g10413.t1	Dcau_g4357.t1	Dimm_g3887.t1	EEL_0000549601-mRNA-1	Lbra_g4469.t1, Lbra_g5183.t1	Lloa_EN70_11494	Lsig_t02884-RA	Mhie_g7409.t1	Moz_Brazil1_g00058640.t1	Mpe_Cam1_g00075870.t1	Ooc_g7518.t1	Ovol_OVOC6161		Sdigi_contig183.g5799.t1	Tcalli_g9274.t1	Wbanc_g11883.t1
OG0006042	Avit_brkr_g4232.t1	Bmal_Bm5615	Bpah_BPAG_0001410701-mRNA-1	Cel_T06D8.9	Cjohn_rna-CJOHNSTONI_LOCUS4537	Ctub_g3122.t1	Dcau_g5243.t1	Dimm_g3087.t1	EEL_0000950201-mRNA-1	Lbra_g3259.t1	Lloa_EN70_5180	Lsig_t05596-RA	Mhie_g162.t1	Moz_Brazil1_g00052980.t1	Mpe_Cam1_g00035980.t1	Ooc_g8143.t1	Ovol_OVOC10195	Ppa_PPA36102	Sdigi_contig213.g6204.t1	Tcalli_g5674.t2	Wbanc_g12361.t1
OG0006043	Avit_brkr_g4095.t1	Bmal_Bm17578	Bpah_BPAG_0001312401-mRNA-1	Cel_F54F11.1	Cjohn_rna-CJOHNSTONI_LOCUS2473	Ctub_g7048.t1	Dcau_g6808.t1	Dimm_g5916.t1	EEL_0000852201-mRNA-1	Lbra_g633.t1	Lloa_EN70_1902	Lsig_t09939-RA	Mhie_g5975.t1	Moz_Brazil1_g00054980.t1	Mpe_Cam1_g00052310.t1	Ooc_g3669.t1	Ovol_OVOC9733	Ppa_PPA28248	Sdigi_contig284.g7045.t1	Tcalli_g5624.t1	Wbanc_g328.t2
OG0006044	Avit_brkr_g2314.t1	Bmal_Bm3234	Bpah_BPAG_0001149701-mRNA-1	Cel_F09F7.1	Cjohn_rna-CJOHNSTONI_LOCUS50	Ctub_g2515.t1	Dcau_g1877.t1	Dimm_g6174.t1	EEL_0000276101-mRNA-1	Lbra_g1702.t1	Lloa_EN70_6620	Lsig_t09055-RA	Mhie_g13867.t1	Moz_Brazil1_g00091570.t1	Mpe_Cam1_g00013930.t1	Ooc_g11749.t1	Ovol_OVOC8971	Ppa_PPA01781	Sdigi_contig497.g8677.t1	Tcalli_g3062.t1	Wbanc_g380.t1
[truncated: 2,302,686 more chars]
