## Supplementary Material Table 5 for "Genomes of the human filarial parasites *Mansonella perstans* and *Mansonella ozzardi*"

### Sheet: (A) M. ozzardi vs M. perstans
Supplementary Table 5 (A): Conserved and syntenic nuWT loci across species : M. ozzardi isolate Moz_Brazil_1 versus M. perstans isolate Mpe-Cam-1
Mpe_Cam_1 nuWT	Moz_Brazil_1 nuWT	Mpe_Cam_1 contig	Moz_Brazil_1 contig	Percentage Identity between nuWTs	Length of Mpe_Cam_1 nuWT (bp)
nuwt_mpe_cam1_002	nuwt_moz_brazil1_226	gMpe2v12_scaf102_size229887	moz1v5_scaf449_size43684	92.857	293
nuwt_mpe_cam1_005	nuwt_moz_brazil1_033	gMpe2v12_scaf107_size217932	moz1v5_scaf126_size79746	91.445	332
nuwt_mpe_cam1_015	nuwt_moz_brazil1_180	gMpe2v12_scaf10_size731336	moz1v5_scaf31_size137885	92.574	210
nuwt_mpe_cam1_017	nuwt_moz_brazil1_236	gMpe2v12_scaf113_size208911	moz1v5_scaf482_size42005	90.523	304
nuwt_mpe_cam1_024	nuwt_moz_brazil1_214	gMpe2v12_scaf12_size694269	moz1v5_scaf419_size45284	93.617	187
nuwt_mpe_cam1_027	nuwt_moz_brazil1_034	gMpe2v12_scaf12_size694269	moz1v5_scaf1286_size18837	90.863	185
nuwt_mpe_cam1_037	nuwt_moz_brazil1_202	gMpe2v12_scaf13_size693763	moz1v5_scaf373_size48225	92.353	170
nuwt_mpe_cam1_054	nuwt_moz_brazil1_112	gMpe2v12_scaf152_size154237	moz1v5_scaf208_size63911	95.604	276
nuwt_mpe_cam1_061	nuwt_moz_brazil1_244	gMpe2v12_scaf15_size666735	moz1v5_scaf507_size40955	90.385	104
nuwt_mpe_cam1_073	nuwt_moz_brazil1_157	gMpe2v12_scaf17_size600648	moz1v5_scaf271_size56960	97.521	121
nuwt_mpe_cam1_078	nuwt_moz_brazil1_266	gMpe2v12_scaf181_size128803	moz1v5_scaf625_size35538	96.491	171
nuwt_mpe_cam1_079	nuwt_moz_brazil1_240	gMpe2v12_scaf182_size126603	moz1v5_scaf500_size41171	95.699	93
nuwt_mpe_cam1_081	nuwt_moz_brazil1_284	gMpe2v12_scaf18_size591350	moz1v5_scaf716_size32528	92.279	274
nuwt_mpe_cam1_085	nuwt_moz_brazil1_096	gMpe2v12_scaf19_size591076	moz1v5_scaf1934_size10085	90.602	262
nuwt_mpe_cam1_121	nuwt_moz_brazil1_054	gMpe2v12_scaf25_size534335	moz1v5_scaf1476_size15897	98.214	56
nuwt_mpe_cam1_126	nuwt_moz_brazil1_218	gMpe2v12_scaf262_size80070	moz1v5_scaf432_size44464	95.876	102
nuwt_mpe_cam1_145	nuwt_moz_brazil1_045	gMpe2v12_scaf293_size62400	moz1v5_scaf1383_size17261	94.444	111
nuwt_mpe_cam1_156	nuwt_moz_brazil1_038	gMpe2v12_scaf324_size50798	moz1v5_scaf1299_size18565	92.424	66
nuwt_mpe_cam1_160	nuwt_moz_brazil1_012	gMpe2v12_scaf335_size44625	moz1v5_scaf1114_size22354	93.717	191
nuwt_mpe_cam1_162	nuwt_moz_brazil1_003	gMpe2v12_scaf343_size42323	moz1v5_scaf1017_size24369	91.985	266
nuwt_mpe_cam1_167	nuwt_moz_brazil1_191	gMpe2v12_scaf35_size443019	moz1v5_scaf348_size49749	90.879	306
nuwt_mpe_cam1_189	nuwt_moz_brazil1_264	gMpe2v12_scaf432_size25663	moz1v5_scaf621_size35678	92.558	212
nuwt_mpe_cam1_190	nuwt_moz_brazil1_030	gMpe2v12_scaf432_size25663	moz1v5_scaf1247_size19748	91.071	176
nuwt_mpe_cam1_222	nuwt_moz_brazil1_307	gMpe2v12_scaf51_size372236	moz1v5_scaf83_size94868	90	310
nuwt_mpe_cam1_230	nuwt_moz_brazil1_080	gMpe2v12_scaf53_size370293	moz1v5_scaf172_size69512	95.783	165
nuwt_mpe_cam1_232	nuwt_moz_brazil1_099	gMpe2v12_scaf548_size9059	moz1v5_scaf1955_size9865	94.606	241
nuwt_mpe_cam1_246	nuwt_moz_brazil1_156	gMpe2v12_scaf57_size359241	moz1v5_scaf267_size57463	91.22	205
nuwt_mpe_cam1_261	nuwt_moz_brazil1_318	gMpe2v12_scaf60_size349548	moz1v5_scaf915_size26839	90.278	295
nuwt_mpe_cam1_286	nuwt_moz_brazil1_293	gMpe2v12_scaf78_size284449	moz1v5_scaf778_size30651	93.75	318
nuwt_mpe_cam1_287	nuwt_moz_brazil1_150	gMpe2v12_scaf78_size284449	moz1v5_scaf25_size144243	90.357	272
nuwt_mpe_cam1_301	nuwt_moz_brazil1_322	gMpe2v12_scaf8_size753944	moz1v5_scaf92_size92013	90.798	325
nuwt_mpe_cam1_305	nuwt_moz_brazil1_184	gMpe2v12_scaf91_size246489	moz1v5_scaf325_size51192	91.832	451
nuwt_mpe_cam1_322	nuwt_moz_brazil1_044	gMpe2v12_scaf97_size235272	moz1v5_scaf137_size76419	92.889	233
nuwt_mpe_cam1_328	nuwt_moz_brazil1_323	gMpe2v12_scaf9_size733095	moz1v5_scaf945_size26041	95.575	226

### Sheet: (B) M. perstans isolates
Supplementary Table 5 (B): Conserved and syntenic nuWT loci between M. perstans isolates Mpe-Cam-1 and Mpe-Cam-2
Mpe_Cam_1 nuWT	Mpe_Cam_2 nuWT	Mpe_Cam_1 contig	Mpe_Cam_2 contig	Percentage Identity between nuwTs	Length of Mpe_Cam_1 nuWT (bp)
nuwt_mpe_cam1_001	nuwt_mpe_cam2_065	gMpe2v12_scaf100_size230379	gMpe1v4_NODE_15_len_103474_cov_181.53	100	53
nuwt_mpe_cam1_002	nuwt_mpe_cam2_338	gMpe2v12_scaf102_size229887	gMpe1v4_NODE_987_len_23500_cov_185.37	100	293
nuwt_mpe_cam1_003	nuwt_mpe_cam2_185	gMpe2v12_scaf102_size229887	gMpe1v4_NODE_3946_len_3178_cov_187.89	100	77
nuwt_mpe_cam1_004	nuwt_mpe_cam2_320	gMpe2v12_scaf106_size226487	gMpe1v4_NODE_877_len_26042_cov_182.12	100	161
nuwt_mpe_cam1_005	nuwt_mpe_cam2_263	gMpe2v12_scaf107_size217932	gMpe1v4_NODE_615_len_32588_cov_246.36	100	332
nuwt_mpe_cam1_006	nuwt_mpe_cam2_160	gMpe2v12_scaf107_size217932	gMpe1v4_NODE_3409_len_4646_cov_341.12	100	181
nuwt_mpe_cam1_007	nuwt_mpe_cam2_201	gMpe2v12_scaf108_size216736	gMpe1v4_NODE_4356_len_2451_cov_282.42	100	484
nuwt_mpe_cam1_008	nuwt_mpe_cam2_202	gMpe2v12_scaf108_size216736	gMpe1v4_NODE_4356_len_2451_cov_282.42	96.345	383
nuwt_mpe_cam1_009	nuwt_mpe_cam2_024	gMpe2v12_scaf108_size216736	gMpe1v4_NODE_1119_len_21380_cov_241.96	100	133
nuwt_mpe_cam1_010	nuwt_mpe_cam2_076	gMpe2v12_scaf109_size214944	gMpe1v4_NODE_1709_len_14021_cov_231.31	100	101
nuwt_mpe_cam1_011	nuwt_mpe_cam2_075	gMpe2v12_scaf109_size214944	gMpe1v4_NODE_1709_len_14021_cov_231.31	100	92
nuwt_mpe_cam1_012	nuwt_mpe_cam2_074	gMpe2v12_scaf109_size214944	gMpe1v4_NODE_1709_len_14021_cov_231.31	100	62
nuwt_mpe_cam1_013	nuwt_mpe_cam2_073	gMpe2v12_scaf109_size214944	gMpe1v4_NODE_1709_len_14021_cov_231.31	100	48
nuwt_mpe_cam1_014	nuwt_mpe_cam2_121	gMpe2v12_scaf10_size731336	gMpe1v4_NODE_2414_len_8827_cov_227.62	100	274
nuwt_mpe_cam1_015	nuwt_mpe_cam2_188	gMpe2v12_scaf10_size731336	gMpe1v4_NODE_3_len_160922_cov_243.37	100	210
nuwt_mpe_cam1_016	nuwt_mpe_cam2_271	gMpe2v12_scaf112_size211846	gMpe1v4_NODE_6429_len_1048_cov_432.92	100	106
nuwt_mpe_cam1_017	nuwt_mpe_cam2_032	gMpe2v12_scaf113_size208911	gMpe1v4_NODE_121_len_63060_cov_185.77	99.02	304
nuwt_mpe_cam1_018	nuwt_mpe_cam2_061	gMpe2v12_scaf117_size202830	gMpe1v4_NODE_154_len_58603_cov_183.85	100	62
nuwt_mpe_cam1_019	nuwt_mpe_cam2_269	gMpe2v12_scaf11_size696544	gMpe1v4_NODE_636_len_32065_cov_247.63	100	54
nuwt_mpe_cam1_020	nuwt_mpe_cam2_336	gMpe2v12_scaf121_size193521	gMpe1v4_NODE_96_len_66495_cov_231.99	100	45
nuwt_mpe_cam1_021	nuwt_mpe_cam2_337	gMpe2v12_scaf121_size193521	gMpe1v4_NODE_96_len_66495_cov_231.99	100	32
nuwt_mpe_cam1_022	nuwt_mpe_cam2_199	gMpe2v12_scaf122_size192747	gMpe1v4_NODE_427_len_39908_cov_250.92	100	53
nuwt_mpe_cam1_024	nuwt_mpe_cam2_248	gMpe2v12_scaf12_size694269	gMpe1v4_NODE_56_len_75382_cov_242.25	100	187
nuwt_mpe_cam1_025	nuwt_mpe_cam2_246	gMpe2v12_scaf12_size694269	gMpe1v4_NODE_56_len_75382_cov_242.25	100	181
nuwt_mpe_cam1_026	nuwt_mpe_cam2_114	gMpe2v12_scaf12_size694269	gMpe1v4_NODE_2242_len_10006_cov_247.63	100	429
nuwt_mpe_cam1_027	nuwt_mpe_cam2_187	gMpe2v12_scaf12_size694269	gMpe1v4_NODE_39_len_82133_cov_249.41	100	185
nuwt_mpe_cam1_028	nuwt_mpe_cam2_221	gMpe2v12_scaf12_size694269	gMpe1v4_NODE_497_len_36701_cov_259.81	100	350
nuwt_mpe_cam1_030	nuwt_mpe_cam2_130	gMpe2v12_scaf132_size176903	gMpe1v4_NODE_2682_len_7554_cov_167.12	100	254
nuwt_mpe_cam1_031	nuwt_mpe_cam2_066	gMpe2v12_scaf135_size171433	gMpe1v4_NODE_1625_len_14959_cov_364.11	100	103
nuwt_mpe_cam1_032	nuwt_mpe_cam2_006	gMpe2v12_scaf136_size171235	gMpe1v4_NODE_102_len_65603_cov_242.58	100	93
nuwt_mpe_cam1_034	nuwt_mpe_cam2_155	gMpe2v12_scaf137_size170170	gMpe1v4_NODE_3298_len_4946_cov_262.63	100	209
nuwt_mpe_cam1_035	nuwt_mpe_cam2_081	gMpe2v12_scaf13_size693763	gMpe1v4_NODE_1772_len_13474_cov_265.03	99.419	172
nuwt_mpe_cam1_036	nuwt_mpe_cam2_249	gMpe2v12_scaf13_size693763	gMpe1v4_NODE_577_len_33904_cov_242.52	100	221
nuwt_mpe_cam1_037	nuwt_mpe_cam2_175	gMpe2v12_scaf13_size693763	gMpe1v4_NODE_364_len_43011_cov_233.55	100	170
nuwt_mpe_cam1_038	nuwt_mpe_cam2_278	gMpe2v12_scaf13_size693763	gMpe1v4_NODE_66_len_72705_cov_242.47	99.797	492
nuwt_mpe_cam1_039	nuwt_mpe_cam2_241	gMpe2v12_scaf140_size168342	gMpe1v4_NODE_558_len_34549_cov_182.86	100	60
nuwt_mpe_cam1_040	nuwt_mpe_cam2_151	gMpe2v12_scaf140_size168342	gMpe1v4_NODE_320_len_45481_cov_185.59	100	80
nuwt_mpe_cam1_042	nuwt_mpe_cam2_298	gMpe2v12_scaf142_size164054	gMpe1v4_NODE_768_len_28820_cov_255.91	91.753	97
nuwt_mpe_cam1_043	nuwt_mpe_cam2_334	gMpe2v12_scaf142_size164054	gMpe1v4_NODE_9632_len_582_cov_912.25	98.148	54
nuwt_mpe_cam1_044	nuwt_mpe_cam2_025	gMpe2v12_scaf143_size164026	gMpe1v4_NODE_112_len_64065_cov_250.24	96.753	154
nuwt_mpe_cam1_045	nuwt_mpe_cam2_270	gMpe2v12_scaf143_size164026	gMpe1v4_NODE_63_len_73882_cov_240.97	100	173
nuwt_mpe_cam1_046	nuwt_mpe_cam2_103	gMpe2v12_scaf147_size159850	gMpe1v4_NODE_1971_len_11884_cov_185.39	100	206
nuwt_mpe_cam1_047	nuwt_mpe_cam2_284	gMpe2v12_scaf147_size159850	gMpe1v4_NODE_691_len_30617_cov_180.61	100	148
nuwt_mpe_cam1_050	nuwt_mpe_cam2_141	gMpe2v12_scaf148_size159530	gMpe1v4_NODE_296_len_46635_cov_252.23	100	289
nuwt_mpe_cam1_051	nuwt_mpe_cam2_140	gMpe2v12_scaf148_size159530	gMpe1v4_NODE_296_len_46635_cov_252.23	100	89
nuwt_mpe_cam1_052	nuwt_mpe_cam2_273	gMpe2v12_scaf14_size687612	gMpe1v4_NODE_653_len_31558_cov_249.69	100	111
nuwt_mpe_cam1_053	nuwt_mpe_cam2_219	gMpe2v12_scaf150_size158225	gMpe1v4_NODE_485_len_37191_cov_237.73	100	172
nuwt_mpe_cam1_054	nuwt_mpe_cam2_226	gMpe2v12_scaf152_size154237	gMpe1v4_NODE_515_len_35915_cov_246.58	100	276
nuwt_mpe_cam1_055	nuwt_mpe_cam2_057	gMpe2v12_scaf158_size150832	gMpe1v4_NODE_1484_len_16340_cov_243.59	100	128
nuwt_mpe_cam1_056	nuwt_mpe_cam2_093	gMpe2v12_scaf159_size148564	gMpe1v4_NODE_1876_len_12731_cov_185.86	100	60
nuwt_mpe_cam1_057	nuwt_mpe_cam2_218	gMpe2v12_scaf15_size666735	gMpe1v4_NODE_4835_len_1881_cov_260.20	100	198
nuwt_mpe_cam1_058	nuwt_mpe_cam2_078	gMpe2v12_scaf15_size666735	gMpe1v4_NODE_1728_len_13892_cov_242.52	100	195
nuwt_mpe_cam1_059	nuwt_mpe_cam2_290	gMpe2v12_scaf15_size666735	gMpe1v4_NODE_72_len_70485_cov_251.40	100	142
nuwt_mpe_cam1_060	nuwt_mpe_cam2_026	gMpe2v12_scaf15_size666735	gMpe1v4_NODE_1146_len_20953_cov_232.30	99.569	232
nuwt_mpe_cam1_061	nuwt_mpe_cam2_027	gMpe2v12_scaf15_size666735	gMpe1v4_NODE_1146_len_20953_cov_232.30	100	104
nuwt_mpe_cam1_062	nuwt_mpe_cam2_056	gMpe2v12_scaf160_size146773	gMpe1v4_NODE_1481_len_16374_cov_237.64	96.296	54
nuwt_mpe_cam1_063	nuwt_mpe_cam2_055	gMpe2v12_scaf160_size146773	gMpe1v4_NODE_1481_len_16374_cov_237.64	100	92
nuwt_mpe_cam1_065	nuwt_mpe_cam2_257	gMpe2v12_scaf169_size140103	gMpe1v4_NODE_602_len_33074_cov_249.87	100	38
nuwt_mpe_cam1_066	nuwt_mpe_cam2_131	gMpe2v12_scaf16_size609761	gMpe1v4_NODE_2703_len_7450_cov_227.85	100	63
nuwt_mpe_cam1_067	nuwt_mpe_cam2_108	gMpe2v12_scaf16_size609761	gMpe1v4_NODE_208_len_52829_cov_246.25	94.828	166
nuwt_mpe_cam1_068	nuwt_mpe_cam2_063	gMpe2v12_scaf16_size609761	gMpe1v4_NODE_1569_len_15484_cov_205.74	100	54
nuwt_mpe_cam1_069	nuwt_mpe_cam2_062	gMpe2v12_scaf16_size609761	gMpe1v4_NODE_1569_len_15484_cov_205.74	100	55
nuwt_mpe_cam1_070	nuwt_mpe_cam2_149	gMpe2v12_scaf16_size609761	gMpe1v4_NODE_3164_len_5342_cov_229.50	100	308
nuwt_mpe_cam1_071	nuwt_mpe_cam2_313	gMpe2v12_scaf172_size136699	gMpe1v4_NODE_827_len_27113_cov_239.75	97.143	273
nuwt_mpe_cam1_072	nuwt_mpe_cam2_153	gMpe2v12_scaf175_size135677	gMpe1v4_NODE_324_len_45202_cov_246.57	100	271
nuwt_mpe_cam1_073	nuwt_mpe_cam2_127	gMpe2v12_scaf17_size600648	gMpe1v4_NODE_265_len_48188_cov_184.48	100	121
nuwt_mpe_cam1_074	nuwt_mpe_cam2_203	gMpe2v12_scaf17_size600648	gMpe1v4_NODE_4395_len_2384_cov_191.53	99.571	233
nuwt_mpe_cam1_076	nuwt_mpe_cam2_007	gMpe2v12_scaf17_size600648	gMpe1v4_NODE_1041_len_22694_cov_173.02	100	178
nuwt_mpe_cam1_078	nuwt_mpe_cam2_318	gMpe2v12_scaf181_size128803	gMpe1v4_NODE_874_len_26144_cov_173.56	100	171
nuwt_mpe_cam1_079	nuwt_mpe_cam2_083	gMpe2v12_scaf182_size126603	gMpe1v4_NODE_177_len_55984_cov_238.99	100	93
nuwt_mpe_cam1_080	nuwt_mpe_cam2_158	gMpe2v12_scaf18_size591350	gMpe1v4_NODE_334_len_44784_cov_249.57	100	335
nuwt_mpe_cam1_081	nuwt_mpe_cam2_312	gMpe2v12_scaf18_size591350	gMpe1v4_NODE_824_len_27138_cov_244.08	99.635	274
nuwt_mpe_cam1_082	nuwt_mpe_cam2_059	gMpe2v12_scaf199_size115203	gMpe1v4_NODE_1506_len_16080_cov_236.97	100	574
nuwt_mpe_cam1_083	nuwt_mpe_cam2_029	gMpe2v12_scaf19_size591076	gMpe1v4_NODE_1207_len_20168_cov_179.85	100	33
nuwt_mpe_cam1_084	nuwt_mpe_cam2_240	gMpe2v12_scaf19_size591076	gMpe1v4_NODE_553_len_34815_cov_176.02	100	237
nuwt_mpe_cam1_085	nuwt_mpe_cam2_110	gMpe2v12_scaf19_size591076	gMpe1v4_NODE_2125_len_10746_cov_172.76	100	262
nuwt_mpe_cam1_086	nuwt_mpe_cam2_122	gMpe2v12_scaf1_size1249192	gMpe1v4_NODE_2439_len_8674_cov_254.18	100	109
nuwt_mpe_cam1_087	nuwt_mpe_cam2_177	gMpe2v12_scaf1_size1249192	gMpe1v4_NODE_367_len_42864_cov_243.32	100	173
nuwt_mpe_cam1_088	nuwt_mpe_cam2_178	gMpe2v12_scaf1_size1249192	gMpe1v4_NODE_367_len_42864_cov_243.32	100	54
nuwt_mpe_cam1_089	nuwt_mpe_cam2_186	gMpe2v12_scaf206_size109199	gMpe1v4_NODE_3976_len_3129_cov_263.32	99.816	544
nuwt_mpe_cam1_089	nuwt_mpe_cam2_186	gMpe2v12_scaf206_size109199	gMpe1v4_NODE_3976_len_3129_cov_263.32	99.816	544
nuwt_mpe_cam1_090	nuwt_mpe_cam2_107	gMpe2v12_scaf20_size581911	gMpe1v4_NODE_206_len_52925_cov_240.19	100	99
nuwt_mpe_cam1_091	nuwt_mpe_cam2_042	gMpe2v12_scaf20_size581911	gMpe1v4_NODE_137_len_60969_cov_255.95	100	101
nuwt_mpe_cam1_092	nuwt_mpe_cam2_043	gMpe2v12_scaf20_size581911	gMpe1v4_NODE_137_len_60969_cov_255.95	100	172
nuwt_mpe_cam1_093	nuwt_mpe_cam2_112	gMpe2v12_scaf212_size106651	gMpe1v4_NODE_2176_len_10411_cov_241.99	100	71
nuwt_mpe_cam1_094	nuwt_mpe_cam2_111	gMpe2v12_scaf212_size106651	gMpe1v4_NODE_2176_len_10411_cov_241.99	100	156
nuwt_mpe_cam1_095	nuwt_mpe_cam2_094	gMpe2v12_scaf214_size105825	gMpe1v4_NODE_1883_len_12680_cov_223.41	100	215
nuwt_mpe_cam1_096	nuwt_mpe_cam2_014	gMpe2v12_scaf215_size105208	gMpe1v4_NODE_1069_len_22343_cov_187.78	99.078	217
nuwt_mpe_cam1_097	nuwt_mpe_cam2_087	gMpe2v12_scaf216_size104763	gMpe1v4_NODE_1823_len_13124_cov_248.73	99.213	127
nuwt_mpe_cam1_099	nuwt_mpe_cam2_272	gMpe2v12_scaf21_size566093	gMpe1v4_NODE_644_len_31921_cov_247.32	99.792	481
nuwt_mpe_cam1_100	nuwt_mpe_cam2_096	gMpe2v12_scaf21_size566093	gMpe1v4_NODE_18_len_101564_cov_247.85	100	196
nuwt_mpe_cam1_103	nuwt_mpe_cam2_148	gMpe2v12_scaf227_size98416	gMpe1v4_NODE_3161_len_5346_cov_236.93	100	86
nuwt_mpe_cam1_104	nuwt_mpe_cam2_142	gMpe2v12_scaf22_size560860	gMpe1v4_NODE_297_len_46617_cov_250.58	100	196
nuwt_mpe_cam1_105	nuwt_mpe_cam2_136	gMpe2v12_scaf231_size94623	gMpe1v4_NODE_2814_len_6891_cov_249.76	100	199
nuwt_mpe_cam1_107	nuwt_mpe_cam2_225	gMpe2v12_scaf233_size94297	gMpe1v4_NODE_5086_len_1672_cov_203.62	98	200
nuwt_mpe_cam1_109	nuwt_mpe_cam2_331	gMpe2v12_scaf235_size92982	gMpe1v4_NODE_949_len_24440_cov_261.02	99.213	127
nuwt_mpe_cam1_110	nuwt_mpe_cam2_118	gMpe2v12_scaf239_size91381	gMpe1v4_NODE_2328_len_9401_cov_194.94	100	195
nuwt_mpe_cam1_111	nuwt_mpe_cam2_204	gMpe2v12_scaf23_size546338	gMpe1v4_NODE_43_len_79378_cov_244.64	100	279
nuwt_mpe_cam1_113	nuwt_mpe_cam2_053	gMpe2v12_scaf23_size546338	gMpe1v4_NODE_141_len_60063_cov_245.54	100	86
nuwt_mpe_cam1_114	nuwt_mpe_cam2_280	gMpe2v12_scaf242_size89440	gMpe1v4_NODE_680_len_30920_cov_187.52	100	439
nuwt_mpe_cam1_115	nuwt_mpe_cam2_095	gMpe2v12_scaf244_size87927	gMpe1v4_NODE_1885_len_12669_cov_208.85	100	1236
nuwt_mpe_cam1_116	nuwt_mpe_cam2_176	gMpe2v12_scaf244_size87927	gMpe1v4_NODE_3659_len_3899_cov_198.08	99.878	820
nuwt_mpe_cam1_117	nuwt_mpe_cam2_239	gMpe2v12_scaf250_size85465	gMpe1v4_NODE_552_len_34816_cov_238.27	100	100
nuwt_mpe_cam1_118	nuwt_mpe_cam2_020	gMpe2v12_scaf253_size83497	gMpe1v4_NODE_1093_len_21991_cov_187.26	100	161
nuwt_mpe_cam1_119	nuwt_mpe_cam2_138	gMpe2v12_scaf259_size80703	gMpe1v4_NODE_2881_len_6529_cov_179.95	100	114
nuwt_mpe_cam1_120	nuwt_mpe_cam2_179	gMpe2v12_scaf25_size534335	gMpe1v4_NODE_369_len_42726_cov_177.19	100	266
nuwt_mpe_cam1_121	nuwt_mpe_cam2_296	gMpe2v12_scaf25_size534335	gMpe1v4_NODE_760_len_29027_cov_176.82	100	56
nuwt_mpe_cam1_122	nuwt_mpe_cam2_041	gMpe2v12_scaf260_size80472	gMpe1v4_NODE_1361_len_18226_cov_180.44	100	55
nuwt_mpe_cam1_123	nuwt_mpe_cam2_134	gMpe2v12_scaf260_size80472	gMpe1v4_NODE_2777_len_7089_cov_172.28	100	701
nuwt_mpe_cam1_125	nuwt_mpe_cam2_022	gMpe2v12_scaf262_size80070	gMpe1v4_NODE_109_len_64677_cov_241.65	100	169
nuwt_mpe_cam1_126	nuwt_mpe_cam2_021	gMpe2v12_scaf262_size80070	gMpe1v4_NODE_109_len_64677_cov_241.65	99.02	102
nuwt_mpe_cam1_127	nuwt_mpe_cam2_005	gMpe2v12_scaf264_size78954	gMpe1v4_NODE_101_len_65803_cov_210.13	100	82
nuwt_mpe_cam1_128	nuwt_mpe_cam2_106	gMpe2v12_scaf266_size78820	gMpe1v4_NODE_2064_len_11194_cov_230.73	100	147
nuwt_mpe_cam1_129	nuwt_mpe_cam2_129	gMpe2v12_scaf269_size76864	gMpe1v4_NODE_2669_len_7613_cov_156.68	100	155
nuwt_mpe_cam1_130	nuwt_mpe_cam2_232	gMpe2v12_scaf26_size516167	gMpe1v4_NODE_5303_len_1521_cov_159.07	100	77
nuwt_mpe_cam1_132	nuwt_mpe_cam2_017	gMpe2v12_scaf273_size75529	gMpe1v4_NODE_1078_len_22121_cov_173.77	100	325
nuwt_mpe_cam1_133	nuwt_mpe_cam2_018	gMpe2v12_scaf273_size75529	gMpe1v4_NODE_1078_len_22121_cov_173.77	100	113
nuwt_mpe_cam1_134	nuwt_mpe_cam2_019	gMpe2v12_scaf273_size75529	gMpe1v4_NODE_1078_len_22121_cov_173.77	100	54
nuwt_mpe_cam1_136	nuwt_mpe_cam2_003	gMpe2v12_scaf274_size73916	gMpe1v4_NODE_10115_len_541_cov_654.09	97.143	70
nuwt_mpe_cam1_138	nuwt_mpe_cam2_163	gMpe2v12_scaf27_size502244	gMpe1v4_NODE_3412_len_4640_cov_240.83	99.462	186
nuwt_mpe_cam1_139	nuwt_mpe_cam2_335	gMpe2v12_scaf285_size66625	gMpe1v4_NODE_966_len_24041_cov_242.98	99.443	359
nuwt_mpe_cam1_140	nuwt_mpe_cam2_287	gMpe2v12_scaf287_size65917	gMpe1v4_NODE_702_len_30293_cov_236.99	100	114
nuwt_mpe_cam1_141	nuwt_mpe_cam2_034	gMpe2v12_scaf289_size65189	gMpe1v4_NODE_125_len_62587_cov_262.93	100	277
nuwt_mpe_cam1_142	nuwt_mpe_cam2_033	gMpe2v12_scaf289_size65189	gMpe1v4_NODE_125_len_62587_cov_262.93	100	63
nuwt_mpe_cam1_145	nuwt_mpe_cam2_071	gMpe2v12_scaf293_size62400	gMpe1v4_NODE_1691_len_14122_cov_245.44	100	111
nuwt_mpe_cam1_146	nuwt_mpe_cam2_069	gMpe2v12_scaf29_size497422	gMpe1v4_NODE_168_len_56976_cov_251.40	100	227
nuwt_mpe_cam1_147	nuwt_mpe_cam2_070	gMpe2v12_scaf29_size497422	gMpe1v4_NODE_168_len_56976_cov_251.40	100	269
nuwt_mpe_cam1_148	nuwt_mpe_cam2_222	gMpe2v12_scaf2_size974083	gMpe1v4_NODE_49_len_77709_cov_252.08	100	187
nuwt_mpe_cam1_149	nuwt_mpe_cam2_089	gMpe2v12_scaf2_size974083	gMpe1v4_NODE_184_len_55168_cov_245.42	100	174
nuwt_mpe_cam1_151	nuwt_mpe_cam2_088	gMpe2v12_scaf307_size55901	gMpe1v4_NODE_182_len_55171_cov_182.17	100	143
nuwt_mpe_cam1_152	nuwt_mpe_cam2_216	gMpe2v12_scaf30_size474255	gMpe1v4_NODE_47_len_78150_cov_251.58	100	54
nuwt_mpe_cam1_154	nuwt_mpe_cam2_229	gMpe2v12_scaf31_size453263	gMpe1v4_NODE_523_len_35629_cov_240.40	99.541	218
nuwt_mpe_cam1_156	nuwt_mpe_cam2_282	gMpe2v12_scaf324_size50798	gMpe1v4_NODE_682_len_30884_cov_168.90	100	66
nuwt_mpe_cam1_157	nuwt_mpe_cam2_068	gMpe2v12_scaf32_size452694	gMpe1v4_NODE_1659_len_14543_cov_208.96	99.438	178
nuwt_mpe_cam1_158	nuwt_mpe_cam2_067	gMpe2v12_scaf32_size452694	gMpe1v4_NODE_1659_len_14543_cov_208.96	97.26	219
nuwt_mpe_cam1_160	nuwt_mpe_cam2_080	gMpe2v12_scaf335_size44625	gMpe1v4_NODE_1755_len_13661_cov_225.03	100	191
nuwt_mpe_cam1_161	nuwt_mpe_cam2_184	gMpe2v12_scaf336_size44060	gMpe1v4_NODE_389_len_41646_cov_239.53	100	141
nuwt_mpe_cam1_162	nuwt_mpe_cam2_085	gMpe2v12_scaf343_size42323	gMpe1v4_NODE_1812_len_13199_cov_176.06	99.251	266
nuwt_mpe_cam1_163	nuwt_mpe_cam2_212	gMpe2v12_scaf349_size40336	gMpe1v4_NODE_4639_len_2085_cov_206.34	100	321
nuwt_mpe_cam1_164	nuwt_mpe_cam2_171	gMpe2v12_scaf34_size443139	gMpe1v4_NODE_352_len_43620_cov_252.09	99.065	107
nuwt_mpe_cam1_165	nuwt_mpe_cam2_333	gMpe2v12_scaf34_size443139	gMpe1v4_NODE_955_len_24285_cov_252.39	100	171
nuwt_mpe_cam1_167	nuwt_mpe_cam2_038	gMpe2v12_scaf35_size443019	gMpe1v4_NODE_12_len_115692_cov_240.35	99.673	306
nuwt_mpe_cam1_168	nuwt_mpe_cam2_223	gMpe2v12_scaf35_size443019	gMpe1v4_NODE_4_len_142122_cov_247.16	100	94
nuwt_mpe_cam1_169	nuwt_mpe_cam2_220	gMpe2v12_scaf362_size37448	gMpe1v4_NODE_4934_len_1785_cov_151.72	100	159
nuwt_mpe_cam1_170	nuwt_mpe_cam2_191	gMpe2v12_scaf37_size428902	gMpe1v4_NODE_40_len_80688_cov_243.65	100	66
nuwt_mpe_cam1_171	nuwt_mpe_cam2_311	gMpe2v12_scaf38_size424058	gMpe1v4_NODE_823_len_27224_cov_179.15	100	346
nuwt_mpe_cam1_172	nuwt_mpe_cam2_317	gMpe2v12_scaf38_size424058	gMpe1v4_NODE_84_len_67977_cov_185.12	100	140
nuwt_mpe_cam1_173	nuwt_mpe_cam2_281	gMpe2v12_scaf399_size30672	gMpe1v4_NODE_681_len_30893_cov_240.35	99.064	534
nuwt_mpe_cam1_174	nuwt_mpe_cam2_147	gMpe2v12_scaf39_size422760	gMpe1v4_NODE_312_len_45934_cov_245.90	100	112
nuwt_mpe_cam1_176	nuwt_mpe_cam2_161	gMpe2v12_scaf39_size422760	gMpe1v4_NODE_340_len_44447_cov_257.14	100	44
nuwt_mpe_cam1_177	nuwt_mpe_cam2_162	gMpe2v12_scaf39_size422760	gMpe1v4_NODE_340_len_44447_cov_257.14	100	124
nuwt_mpe_cam1_178	nuwt_mpe_cam2_105	gMpe2v12_scaf3_size925939	gMpe1v4_NODE_19_len_99879_cov_248.62	99.315	292
nuwt_mpe_cam1_179	nuwt_mpe_cam2_255	gMpe2v12_scaf3_size925939	gMpe1v4_NODE_5951_len_1204_cov_199.57	99.273	275
nuwt_mpe_cam1_181	nuwt_mpe_cam2_002	gMpe2v12_scaf3_size925939	gMpe1v4_NODE_100_len_66042_cov_238.26	100	149
nuwt_mpe_cam1_182	nuwt_mpe_cam2_307	gMpe2v12_scaf3_size925939	gMpe1v4_NODE_796_len_28153_cov_241.07	100	99
nuwt_mpe_cam1_183	nuwt_mpe_cam2_086	gMpe2v12_scaf400_size30628	gMpe1v4_NODE_1813_len_13198_cov_176.49	100	160
nuwt_mpe_cam1_184	nuwt_mpe_cam2_077	gMpe2v12_scaf40_size417711	gMpe1v4_NODE_1720_len_13929_cov_248.56	99.772	439
nuwt_mpe_cam1_187	nuwt_mpe_cam2_050	gMpe2v12_scaf419_size27752	gMpe1v4_NODE_1395_len_17609_cov_163.83	100	201
nuwt_mpe_cam1_189	nuwt_mpe_cam2_109	gMpe2v12_scaf432_size25663	gMpe1v4_NODE_2120_len_10759_cov_243.10	100	212
nuwt_mpe_cam1_196	nuwt_mpe_cam2_146	gMpe2v12_scaf44_size399729	gMpe1v4_NODE_308_len_46125_cov_182.92	100	251
nuwt_mpe_cam1_197	nuwt_mpe_cam2_145	gMpe2v12_scaf44_size399729	gMpe1v4_NODE_308_len_46125_cov_182.92	100	165
nuwt_mpe_cam1_199	nuwt_mpe_cam2_297	gMpe2v12_scaf467_size19876	gMpe1v4_NODE_7661_len_809_cov_71.54	100	466
nuwt_mpe_cam1_201	nuwt_mpe_cam2_166	gMpe2v12_scaf46_size396469	gMpe1v4_NODE_3474_len_4461_cov_206.21	92.734	578
nuwt_mpe_cam1_202	nuwt_mpe_cam2_167	gMpe2v12_scaf46_size396469	gMpe1v4_NODE_3474_len_4461_cov_206.21	100	156
nuwt_mpe_cam1_203	nuwt_mpe_cam2_135	gMpe2v12_scaf480_size17638	gMpe1v4_NODE_2807_len_6931_cov_73.79	100	151
nuwt_mpe_cam1_206	nuwt_mpe_cam2_172	gMpe2v12_scaf485_size17070	gMpe1v4_NODE_3539_len_4283_cov_57.35	100	106
nuwt_mpe_cam1_207	nuwt_mpe_cam2_173	gMpe2v12_scaf485_size17070	gMpe1v4_NODE_3539_len_4283_cov_57.35	100	426
nuwt_mpe_cam1_209	nuwt_mpe_cam2_190	gMpe2v12_scaf49_size384009	gMpe1v4_NODE_4082_len_2928_cov_257.08	94.747	565
nuwt_mpe_cam1_210	nuwt_mpe_cam2_309	gMpe2v12_scaf49_size384009	gMpe1v4_NODE_816_len_27421_cov_254.62	100	92
nuwt_mpe_cam1_211	nuwt_mpe_cam2_310	gMpe2v12_scaf49_size384009	gMpe1v4_NODE_816_len_27421_cov_254.62	100	55
nuwt_mpe_cam1_212	nuwt_mpe_cam2_011	gMpe2v12_scaf4_size922447	gMpe1v4_NODE_105_len_65228_cov_237.28	99.662	296
nuwt_mpe_cam1_213	nuwt_mpe_cam2_319	gMpe2v12_scaf4_size922447	gMpe1v4_NODE_875_len_26083_cov_238.92	100	152
nuwt_mpe_cam1_214	nuwt_mpe_cam2_258	gMpe2v12_scaf4_size922447	gMpe1v4_NODE_613_len_32628_cov_240.59	100	156
nuwt_mpe_cam1_215	nuwt_mpe_cam2_264	gMpe2v12_scaf507_size14181	gMpe1v4_NODE_6186_len_1122_cov_62.04	100	397
nuwt_mpe_cam1_217	nuwt_mpe_cam2_279	gMpe2v12_scaf50_size382931	gMpe1v4_NODE_67_len_72595_cov_184.25	100	198
nuwt_mpe_cam1_218	nuwt_mpe_cam2_165	gMpe2v12_scaf50_size382931	gMpe1v4_NODE_3429_len_4598_cov_174.22	100	59
nuwt_mpe_cam1_219	nuwt_mpe_cam2_164	gMpe2v12_scaf50_size382931	gMpe1v4_NODE_3429_len_4598_cov_174.22	100	242
nuwt_mpe_cam1_220	nuwt_mpe_cam2_051	gMpe2v12_scaf511_size13590	gMpe1v4_NODE_139_len_60786_cov_188.08	100	416
nuwt_mpe_cam1_221	nuwt_mpe_cam2_316	gMpe2v12_scaf515_size13042	gMpe1v4_NODE_83_len_68020_cov_176.66	100	143
nuwt_mpe_cam1_222	nuwt_mpe_cam2_332	gMpe2v12_scaf51_size372236	gMpe1v4_NODE_954_len_24334_cov_235.43	100	310
nuwt_mpe_cam1_224	nuwt_mpe_cam2_120	gMpe2v12_scaf52_size371734	gMpe1v4_NODE_2366_len_9181_cov_249.63	100	390
nuwt_mpe_cam1_226	nuwt_mpe_cam2_170	gMpe2v12_scaf535_size10825	gMpe1v4_NODE_3494_len_4408_cov_180.00	100	54
nuwt_mpe_cam1_227	nuwt_mpe_cam2_169	gMpe2v12_scaf535_size10825	gMpe1v4_NODE_3494_len_4408_cov_180.00	100	591
nuwt_mpe_cam1_228	nuwt_mpe_cam2_326	gMpe2v12_scaf53_size370293	gMpe1v4_NODE_932_len_24828_cov_185.91	100	283
nuwt_mpe_cam1_229	nuwt_mpe_cam2_327	gMpe2v12_scaf53_size370293	gMpe1v4_NODE_932_len_24828_cov_185.91	100	86
nuwt_mpe_cam1_230	nuwt_mpe_cam2_328	gMpe2v12_scaf53_size370293	gMpe1v4_NODE_932_len_24828_cov_185.91	100	165
nuwt_mpe_cam1_231	nuwt_mpe_cam2_227	gMpe2v12_scaf53_size370293	gMpe1v4_NODE_5162_len_1618_cov_162.76	100	187
nuwt_mpe_cam1_232	nuwt_mpe_cam2_126	gMpe2v12_scaf548_size9059	gMpe1v4_NODE_2643_len_7732_cov_154.24	99.17	241
nuwt_mpe_cam1_235	nuwt_mpe_cam2_012	gMpe2v12_scaf54_size725002	gMpe1v4_NODE_1067_len_22401_cov_251.73	98.925	93
nuwt_mpe_cam1_236	nuwt_mpe_cam2_238	gMpe2v12_scaf568_size6778	gMpe1v4_NODE_5516_len_1409_cov_308.12	100	660
nuwt_mpe_cam1_238	nuwt_mpe_cam2_100	gMpe2v12_scaf56_size360968	gMpe1v4_NODE_191_len_54361_cov_245.01	100	122
nuwt_mpe_cam1_239	nuwt_mpe_cam2_099	gMpe2v12_scaf56_size360968	gMpe1v4_NODE_191_len_54361_cov_245.01	100	89
nuwt_mpe_cam1_240	nuwt_mpe_cam2_098	gMpe2v12_scaf56_size360968	gMpe1v4_NODE_191_len_54361_cov_245.01	100	63
nuwt_mpe_cam1_241	nuwt_mpe_cam2_097	gMpe2v12_scaf56_size360968	gMpe1v4_NODE_191_len_54361_cov_245.01	100	200
nuwt_mpe_cam1_242	nuwt_mpe_cam2_079	gMpe2v12_scaf56_size360968	gMpe1v4_NODE_1737_len_13766_cov_246.52	99.64	278
nuwt_mpe_cam1_243	nuwt_mpe_cam2_329	gMpe2v12_scaf573_size6393	gMpe1v4_NODE_9436_len_598_cov_165.11	100	155
nuwt_mpe_cam1_245	nuwt_mpe_cam2_266	gMpe2v12_scaf57_size359241	gMpe1v4_NODE_626_len_32265_cov_242.30	100	142
nuwt_mpe_cam1_246	nuwt_mpe_cam2_265	gMpe2v12_scaf57_size359241	gMpe1v4_NODE_626_len_32265_cov_242.30	99.512	205
nuwt_mpe_cam1_247	nuwt_mpe_cam2_217	gMpe2v12_scaf57_size359241	gMpe1v4_NODE_480_len_37401_cov_233.46	100	260
nuwt_mpe_cam1_248	nuwt_mpe_cam2_116	gMpe2v12_scaf57_size359241	gMpe1v4_NODE_2284_len_9695_cov_247.31	99.635	274
nuwt_mpe_cam1_249	nuwt_mpe_cam2_037	gMpe2v12_scaf57_size359241	gMpe1v4_NODE_1291_len_19010_cov_261.67	100	153
nuwt_mpe_cam1_250	nuwt_mpe_cam2_233	gMpe2v12_scaf57_size359241	gMpe1v4_NODE_5336_len_1500_cov_280.47	100	111
nuwt_mpe_cam1_251	nuwt_mpe_cam2_234	gMpe2v12_scaf57_size359241	gMpe1v4_NODE_5336_len_1500_cov_280.47	100	123
nuwt_mpe_cam1_252	nuwt_mpe_cam2_193	gMpe2v12_scaf58_size357836	gMpe1v4_NODE_4138_len_2826_cov_269.67	100	159
nuwt_mpe_cam1_253	nuwt_mpe_cam2_143	gMpe2v12_scaf59_size352603	gMpe1v4_NODE_3018_len_5901_cov_223.73	92.982	162
nuwt_mpe_cam1_254	nuwt_mpe_cam2_031	gMpe2v12_scaf59_size352603	gMpe1v4_NODE_1216_len_19966_cov_238.99	100	48
nuwt_mpe_cam1_255	nuwt_mpe_cam2_305	gMpe2v12_scaf5_size918559	gMpe1v4_NODE_7964_len_766_cov_238.97	98.148	54
nuwt_mpe_cam1_256	nuwt_mpe_cam2_306	gMpe2v12_scaf5_size918559	gMpe1v4_NODE_7964_len_766_cov_238.97	100	54
nuwt_mpe_cam1_258	nuwt_mpe_cam2_049	gMpe2v12_scaf60_size349548	gMpe1v4_NODE_1383_len_17829_cov_249.30	100	309
nuwt_mpe_cam1_259	nuwt_mpe_cam2_048	gMpe2v12_scaf60_size349548	gMpe1v4_NODE_1383_len_17829_cov_249.30	99.835	606
nuwt_mpe_cam1_260	nuwt_mpe_cam2_047	gMpe2v12_scaf60_size349548	gMpe1v4_NODE_1383_len_17829_cov_249.30	99.891	915
nuwt_mpe_cam1_261	nuwt_mpe_cam2_046	gMpe2v12_scaf60_size349548	gMpe1v4_NODE_1383_len_17829_cov_249.30	99.322	295
nuwt_mpe_cam1_263	nuwt_mpe_cam2_008	gMpe2v12_scaf60_size349548	gMpe1v4_NODE_1052_len_22534_cov_242.82	100	58
nuwt_mpe_cam1_266	nuwt_mpe_cam2_101	gMpe2v12_scaf62_size335538	gMpe1v4_NODE_1951_len_12050_cov_232.35	100	71
nuwt_mpe_cam1_268	nuwt_mpe_cam2_104	gMpe2v12_scaf62_size335538	gMpe1v4_NODE_1999_len_11671_cov_234.07	100	181
nuwt_mpe_cam1_269	nuwt_mpe_cam2_243	gMpe2v12_scaf63_size331369	gMpe1v4_NODE_561_len_34375_cov_249.01	100	101
nuwt_mpe_cam1_270	nuwt_mpe_cam2_242	gMpe2v12_scaf63_size331369	gMpe1v4_NODE_561_len_34375_cov_249.01	100	60
nuwt_mpe_cam1_271	nuwt_mpe_cam2_156	gMpe2v12_scaf63_size331369	gMpe1v4_NODE_329_len_45096_cov_253.03	100	339
nuwt_mpe_cam1_272	nuwt_mpe_cam2_040	gMpe2v12_scaf63_size331369	gMpe1v4_NODE_1355_len_18262_cov_231.91	100	168
nuwt_mpe_cam1_273	nuwt_mpe_cam2_113	gMpe2v12_scaf64_size327368	gMpe1v4_NODE_218_len_51833_cov_248.35	100	216
nuwt_mpe_cam1_274	nuwt_mpe_cam2_154	gMpe2v12_scaf65_size324229	gMpe1v4_NODE_326_len_45151_cov_245.17	99.597	248
nuwt_mpe_cam1_275	nuwt_mpe_cam2_132	gMpe2v12_scaf66_size320768	gMpe1v4_NODE_272_len_47974_cov_247.16	100	157
nuwt_mpe_cam1_276	nuwt_mpe_cam2_180	gMpe2v12_scaf67_size320218	gMpe1v4_NODE_371_len_42627_cov_235.04	99.744	390
nuwt_mpe_cam1_277	nuwt_mpe_cam2_323	gMpe2v12_scaf6_size874793	gMpe1v4_NODE_91_len_67214_cov_248.35	100	263
nuwt_mpe_cam1_278	nuwt_mpe_cam2_324	gMpe2v12_scaf6_size874793	gMpe1v4_NODE_91_len_67214_cov_248.35	100	340
nuwt_mpe_cam1_279	nuwt_mpe_cam2_058	gMpe2v12_scaf6_size874793	gMpe1v4_NODE_1495_len_16227_cov_239.39	100	131
nuwt_mpe_cam1_281	nuwt_mpe_cam2_302	gMpe2v12_scaf71_size305442	gMpe1v4_NODE_791_len_28278_cov_182.24	100	662
nuwt_mpe_cam1_282	nuwt_mpe_cam2_194	gMpe2v12_scaf73_size297098	gMpe1v4_NODE_4181_len_2758_cov_228.02	99.783	461
nuwt_mpe_cam1_283	nuwt_mpe_cam2_036	gMpe2v12_scaf73_size297098	gMpe1v4_NODE_128_len_61965_cov_241.47	100	41
nuwt_mpe_cam1_284	nuwt_mpe_cam2_256	gMpe2v12_scaf74_size296628	gMpe1v4_NODE_59_len_74481_cov_239.65	100	189
nuwt_mpe_cam1_285	nuwt_mpe_cam2_125	gMpe2v12_scaf75_size294697	gMpe1v4_NODE_2597_len_7946_cov_253.22	100	84
nuwt_mpe_cam1_286	nuwt_mpe_cam2_159	gMpe2v12_scaf78_size284449	gMpe1v4_NODE_3354_len_4791_cov_181.01	100	318
nuwt_mpe_cam1_287	nuwt_mpe_cam2_064	gMpe2v12_scaf78_size284449	gMpe1v4_NODE_158_len_58008_cov_180.58	100	272
nuwt_mpe_cam1_288	nuwt_mpe_cam2_236	gMpe2v12_scaf79_size282299	gMpe1v4_NODE_53_len_76281_cov_240.74	99.32	146
nuwt_mpe_cam1_289	nuwt_mpe_cam2_251	gMpe2v12_scaf7_size797426	gMpe1v4_NODE_5805_len_1264_cov_202.15	100	133
nuwt_mpe_cam1_290	nuwt_mpe_cam2_013	gMpe2v12_scaf7_size797426	gMpe1v4_NODE_1068_len_22396_cov_243.62	99.6	250
nuwt_mpe_cam1_291	nuwt_mpe_cam2_139	gMpe2v12_scaf7_size797426	gMpe1v4_NODE_290_len_46809_cov_246.39	100	37
nuwt_mpe_cam1_292	nuwt_mpe_cam2_072	gMpe2v12_scaf80_size279010	gMpe1v4_NODE_1695_len_14100_cov_240.70	99.635	274
nuwt_mpe_cam1_293	nuwt_mpe_cam2_181	gMpe2v12_scaf81_size276315	gMpe1v4_NODE_379_len_42299_cov_237.21	100	161
nuwt_mpe_cam1_294	nuwt_mpe_cam2_268	gMpe2v12_scaf82_size274378	gMpe1v4_NODE_630_len_32184_cov_247.35	100	103
nuwt_mpe_cam1_295	nuwt_mpe_cam2_228	gMpe2v12_scaf84_size273661	gMpe1v4_NODE_51_len_77373_cov_241.51	99.658	291
nuwt_mpe_cam1_296	nuwt_mpe_cam2_117	gMpe2v12_scaf85_size269683	gMpe1v4_NODE_2301_len_9590_cov_258.45	100	154
nuwt_mpe_cam1_297	nuwt_mpe_cam2_028	gMpe2v12_scaf86_size264469	gMpe1v4_NODE_1164_len_20799_cov_247.02	100	440
nuwt_mpe_cam1_298	nuwt_mpe_cam2_304	gMpe2v12_scaf88_size259446	gMpe1v4_NODE_795_len_28167_cov_244.50	99.324	147
nuwt_mpe_cam1_299	nuwt_mpe_cam2_082	gMpe2v12_scaf89_size249826	gMpe1v4_NODE_1773_len_13467_cov_234.30	99.702	672
nuwt_mpe_cam1_300	nuwt_mpe_cam2_250	gMpe2v12_scaf89_size249826	gMpe1v4_NODE_57_len_75366_cov_250.22	100	78
nuwt_mpe_cam1_301	nuwt_mpe_cam2_010	gMpe2v12_scaf8_size753944	gMpe1v4_NODE_1057_len_22490_cov_291.66	100	325
nuwt_mpe_cam1_303	nuwt_mpe_cam2_054	gMpe2v12_scaf8_size753944	gMpe1v4_NODE_1443_len_16962_cov_231.85	100	42
nuwt_mpe_cam1_305	nuwt_mpe_cam2_001	gMpe2v12_scaf91_size246489	gMpe1v4_NODE_1007_len_23171_cov_243.66	99.778	451
nuwt_mpe_cam1_306	nuwt_mpe_cam2_325	gMpe2v12_scaf91_size246489	gMpe1v4_NODE_92_len_66903_cov_245.64	100	120
nuwt_mpe_cam1_307	nuwt_mpe_cam2_124	gMpe2v12_scaf92_size245167	gMpe1v4_NODE_256_len_48806_cov_253.08	100	358
nuwt_mpe_cam1_308	nuwt_mpe_cam2_195	gMpe2v12_scaf93_size242239	gMpe1v4_NODE_4260_len_2612_cov_250.67	100	32
nuwt_mpe_cam1_309	nuwt_mpe_cam2_196	gMpe2v12_scaf93_size242239	gMpe1v4_NODE_4260_len_2612_cov_250.67	98.969	194
nuwt_mpe_cam1_310	nuwt_mpe_cam2_197	gMpe2v12_scaf93_size242239	gMpe1v4_NODE_4260_len_2612_cov_250.67	100	496
nuwt_mpe_cam1_311	nuwt_mpe_cam2_198	gMpe2v12_scaf93_size242239	gMpe1v4_NODE_4260_len_2612_cov_250.67	100	94
nuwt_mpe_cam1_312	nuwt_mpe_cam2_084	gMpe2v12_scaf94_size239923	gMpe1v4_NODE_1797_len_13301_cov_243.96	100	180
nuwt_mpe_cam1_313	nuwt_mpe_cam2_283	gMpe2v12_scaf94_size239923	gMpe1v4_NODE_690_len_30644_cov_240.34	99.563	229
nuwt_mpe_cam1_316	nuwt_mpe_cam2_299	gMpe2v12_scaf95_size238131	gMpe1v4_NODE_778_len_28514_cov_234.18	100	80
nuwt_mpe_cam1_317	nuwt_mpe_cam2_294	gMpe2v12_scaf95_size238131	gMpe1v4_NODE_744_len_29288_cov_240.24	100	168
nuwt_mpe_cam1_320	nuwt_mpe_cam2_092	gMpe2v12_scaf97_size235272	gMpe1v4_NODE_1852_len_12927_cov_173.88	94.872	312
nuwt_mpe_cam1_321	nuwt_mpe_cam2_091	gMpe2v12_scaf97_size235272	gMpe1v4_NODE_1852_len_12927_cov_173.88	100	123
nuwt_mpe_cam1_322	nuwt_mpe_cam2_090	gMpe2v12_scaf97_size235272	gMpe1v4_NODE_1852_len_12927_cov_173.88	100	233
nuwt_mpe_cam1_323	nuwt_mpe_cam2_152	gMpe2v12_scaf98_size233984	gMpe1v4_NODE_3245_len_5088_cov_220.64	100	58
nuwt_mpe_cam1_324	nuwt_mpe_cam2_314	gMpe2v12_scaf98_size233984	gMpe1v4_NODE_832_len_27059_cov_250.12	100	294
nuwt_mpe_cam1_325	nuwt_mpe_cam2_300	gMpe2v12_scaf98_size233984	gMpe1v4_NODE_7856_len_783_cov_226.90	99.6	249
nuwt_mpe_cam1_326	nuwt_mpe_cam2_189	gMpe2v12_scaf99_size232076	gMpe1v4_NODE_406_len_40996_cov_193.75	100	122
nuwt_mpe_cam1_327	nuwt_mpe_cam2_244	gMpe2v12_scaf9_size733095	gMpe1v4_NODE_567_len_34196_cov_186.47	100	972
nuwt_mpe_cam1_328	nuwt_mpe_cam2_339	gMpe2v12_scaf9_size733095	gMpe1v4_NODE_98_len_66362_cov_187.11	100	226

### Sheet: (C) M. ozzardi isolates
Supplementary Table 5 (C): Conserved and syntenic nuMT loci between M. ozzardi isolates Moz-Brazil-1 and Moz-Venz-1
Moz_Brazil_1 nuWT	Moz_Venz_1 nuWT	Moz_Brazil_1 contig	Moz_Venz_1 contig	Percentage Identity between nuWTs	Length of Moz_Brazil_1 nuWT (bp)
nuwt_moz_brazil1_320	nuwt_moz_venz1_181	moz1v5_scaf915_size26839	moz2v4_scaf321_size53235	99.593	1230
nuwt_moz_brazil1_163	nuwt_moz_venz1_158	moz1v5_scaf2937_size3524	moz2v4_scaf2869_size3524	99.494	988
nuwt_moz_brazil1_097	nuwt_moz_venz1_061	moz1v5_scaf1936_size10063	moz2v4_scaf1559_size14277	100	834
nuwt_moz_brazil1_235	nuwt_moz_venz1_294	moz1v5_scaf47_size117264	moz2v4_scaf88_size93784	98.145	702
nuwt_moz_brazil1_142	nuwt_moz_venz1_212	moz1v5_scaf24_size148139	moz2v4_scaf39_size121171	100	687
nuwt_moz_brazil1_178	nuwt_moz_venz1_171	moz1v5_scaf3159_size2736	moz2v4_scaf3108_size2678	100	681
nuwt_moz_brazil1_032	nuwt_moz_venz1_233	moz1v5_scaf125_size79839	moz2v4_scaf484_size43031	100	678
nuwt_moz_brazil1_225	nuwt_moz_venz1_209	moz1v5_scaf4472_size750	moz2v4_scaf3833_size1151	99.398	664
nuwt_moz_brazil1_294	nuwt_moz_venz1_149	moz1v5_scaf77_size96428	moz2v4_scaf272_size57297	100	653
nuwt_moz_brazil1_145	nuwt_moz_venz1_141	moz1v5_scaf255_size58568	moz2v4_scaf263_size57557	98.958	576
nuwt_moz_brazil1_213	nuwt_moz_venz1_160	moz1v5_scaf40_size126508	moz2v4_scaf28_size127914	99.826	574
nuwt_moz_brazil1_211	nuwt_moz_venz1_283	moz1v5_scaf401_size46430	moz2v4_scaf796_size30073	99.816	544
nuwt_moz_brazil1_098	nuwt_moz_venz1_114	moz1v5_scaf1940_size10040	moz2v4_scaf2234_size7347	100	542
nuwt_moz_brazil1_079	nuwt_moz_venz1_140	moz1v5_scaf1726_size12271	moz2v4_scaf2613_size4876	99.622	529
nuwt_moz_brazil1_261	nuwt_moz_venz1_031	moz1v5_scaf60_size105910	moz2v4_scaf127_size81979	100	522
nuwt_moz_brazil1_319	nuwt_moz_venz1_180	moz1v5_scaf915_size26839	moz2v4_scaf321_size53235	100	521
nuwt_moz_brazil1_141	nuwt_moz_venz1_014	moz1v5_scaf2447_size6029	moz2v4_scaf1166_size21079	98.611	504
nuwt_moz_brazil1_044	nuwt_moz_venz1_273	moz1v5_scaf137_size76419	moz2v4_scaf713_size32705	100	498
nuwt_moz_brazil1_253	nuwt_moz_venz1_033	moz1v5_scaf547_size38542	moz2v4_scaf1289_size18481	100	468
nuwt_moz_brazil1_252	nuwt_moz_venz1_292	moz1v5_scaf540_size38999	moz2v4_scaf85_size94590	100	463
nuwt_moz_brazil1_029	nuwt_moz_venz1_022	moz1v5_scaf1236_size19983	moz2v4_scaf1211_size19976	100	457
nuwt_moz_brazil1_329	nuwt_moz_venz1_313	moz1v5_scaf983_size25226	moz2v4_scaf982_size25339	100	449
nuwt_moz_brazil1_184	nuwt_moz_venz1_304	moz1v5_scaf325_size51192	moz2v4_scaf958_size25994	100	446
nuwt_moz_brazil1_318	nuwt_moz_venz1_179	moz1v5_scaf915_size26839	moz2v4_scaf321_size53235	100	443
nuwt_moz_brazil1_185	nuwt_moz_venz1_198	moz1v5_scaf328_size51017	moz2v4_scaf353_size50985	100	442
nuwt_moz_brazil1_279	nuwt_moz_venz1_250	moz1v5_scaf69_size98930	moz2v4_scaf603_size36586	100	440
nuwt_moz_brazil1_275	nuwt_moz_venz1_262	moz1v5_scaf667_size34105	moz2v4_scaf669_size34047	100	434
nuwt_moz_brazil1_057	nuwt_moz_venz1_052	moz1v5_scaf1508_size15526	moz2v4_scaf1458_size15599	100	432
nuwt_moz_brazil1_227	nuwt_moz_venz1_132	moz1v5_scaf4520_size717	moz2v4_scaf2488_size5602	95.943	418
nuwt_moz_brazil1_317	nuwt_moz_venz1_178	moz1v5_scaf915_size26839	moz2v4_scaf321_size53235	100	418
nuwt_moz_brazil1_095	nuwt_moz_venz1_089	moz1v5_scaf1923_size10192	moz2v4_scaf1897_size10157	99.74	415
nuwt_moz_brazil1_083	nuwt_moz_venz1_101	moz1v5_scaf1769_size11911	moz2v4_scaf2064_size8662	100	397
nuwt_moz_brazil1_215	nuwt_moz_venz1_298	moz1v5_scaf425_size44778	moz2v4_scaf91_size93097	100	391
nuwt_moz_brazil1_037	nuwt_moz_venz1_084	moz1v5_scaf128_size77879	moz2v4_scaf185_size69123	100	389
nuwt_moz_brazil1_078	nuwt_moz_venz1_164	moz1v5_scaf1725_size12275	moz2v4_scaf3001_size3035	98.191	389
nuwt_moz_brazil1_041	nuwt_moz_venz1_136	moz1v5_scaf1339_size17838	moz2v4_scaf2533_size5398	100	387
nuwt_moz_brazil1_212	nuwt_moz_venz1_282	moz1v5_scaf401_size46430	moz2v4_scaf796_size30073	100	385
nuwt_moz_brazil1_103	nuwt_moz_venz1_041	moz1v5_scaf2012_size9431	moz2v4_scaf1338_size17703	98.939	377
nuwt_moz_brazil1_148	nuwt_moz_venz1_169	moz1v5_scaf2597_size5224	moz2v4_scaf3076_size2767	96.524	374
nuwt_moz_brazil1_122	nuwt_moz_venz1_147	moz1v5_scaf2271_size7234	moz2v4_scaf2689_size4408	100	371
nuwt_moz_brazil1_251	nuwt_moz_venz1_063	moz1v5_scaf53_size112188	moz2v4_scaf156_size74324	100	356
nuwt_moz_brazil1_273	nuwt_moz_venz1_012	moz1v5_scaf660_size34306	moz2v4_scaf1160_size21257	100	353
nuwt_moz_brazil1_071	nuwt_moz_venz1_088	moz1v5_scaf1664_size12940	moz2v4_scaf1894_size10181	99.71	351
nuwt_moz_brazil1_067	nuwt_moz_venz1_043	moz1v5_scaf165_size70654	moz2v4_scaf1379_size16939	99.713	347
nuwt_moz_brazil1_033	nuwt_moz_venz1_107	moz1v5_scaf126_size79746	moz2v4_scaf2109_size8356	99.706	340
nuwt_moz_brazil1_316	nuwt_moz_venz1_177	moz1v5_scaf915_size26839	moz2v4_scaf321_size53235	100	332
nuwt_moz_brazil1_322	nuwt_moz_venz1_297	moz1v5_scaf92_size92013	moz2v4_scaf905_size27231	100	331
nuwt_moz_brazil1_005	nuwt_moz_venz1_289	moz1v5_scaf1045_size23810	moz2v4_scaf854_size28687	100	330
nuwt_moz_brazil1_127	nuwt_moz_venz1_150	moz1v5_scaf2338_size6763	moz2v4_scaf2740_size4102	100	329
nuwt_moz_brazil1_246	nuwt_moz_venz1_079	moz1v5_scaf516_size40507	moz2v4_scaf17_size139761	100	323
nuwt_moz_brazil1_293	nuwt_moz_venz1_092	moz1v5_scaf778_size30651	moz2v4_scaf1984_size9282	100	319
nuwt_moz_brazil1_303	nuwt_moz_venz1_253	moz1v5_scaf814_size29651	moz2v4_scaf606_size36488	100	319
nuwt_moz_brazil1_035	nuwt_moz_venz1_086	moz1v5_scaf128_size77879	moz2v4_scaf185_size69123	100	318
nuwt_moz_brazil1_081	nuwt_moz_venz1_042	moz1v5_scaf175_size69339	moz2v4_scaf135_size78486	100	313
nuwt_moz_brazil1_137	nuwt_moz_venz1_091	moz1v5_scaf2426_size6135	moz2v4_scaf1949_size9624	100	312
nuwt_moz_brazil1_307	nuwt_moz_venz1_238	moz1v5_scaf83_size94868	moz2v4_scaf50_size109740	100	312
nuwt_moz_brazil1_107	nuwt_moz_venz1_104	moz1v5_scaf203_size64525	moz2v4_scaf207_size64592	100	311
nuwt_moz_brazil1_118	nuwt_moz_venz1_111	moz1v5_scaf2194_size7916	moz2v4_scaf2162_size7920	100	308
nuwt_moz_brazil1_074	nuwt_moz_venz1_229	moz1v5_scaf1697_size12583	moz2v4_scaf460_size44508	100	307
nuwt_moz_brazil1_236	nuwt_moz_venz1_113	moz1v5_scaf482_size42005	moz2v4_scaf21_size132324	100	306
nuwt_moz_brazil1_070	nuwt_moz_venz1_307	moz1v5_scaf1662_size12951	moz2v4_scaf964_size25788	100	304
nuwt_moz_brazil1_191	nuwt_moz_venz1_243	moz1v5_scaf348_size49749	moz2v4_scaf549_size39020	99.671	304
nuwt_moz_brazil1_308	nuwt_moz_venz1_194	moz1v5_scaf840_size28945	moz2v4_scaf347_size51441	100	301
nuwt_moz_brazil1_229	nuwt_moz_venz1_312	moz1v5_scaf465_size43016	moz2v4_scaf980_size25397	100	297
nuwt_moz_brazil1_104	nuwt_moz_venz1_040	moz1v5_scaf2012_size9431	moz2v4_scaf1338_size17703	100	296
nuwt_moz_brazil1_104	nuwt_moz_venz1_041	moz1v5_scaf2012_size9431	moz2v4_scaf1338_size17703	97.635	296
nuwt_moz_brazil1_226	nuwt_moz_venz1_176	moz1v5_scaf449_size43684	moz2v4_scaf320_size53238	100	294
nuwt_moz_brazil1_135	nuwt_moz_venz1_153	moz1v5_scaf2422_size6177	moz2v4_scaf276_size56850	100	289
nuwt_moz_brazil1_266	nuwt_moz_venz1_095	moz1v5_scaf625_size35538	moz2v4_scaf2014_size9068	100	288
nuwt_moz_brazil1_133	nuwt_moz_venz1_222	moz1v5_scaf2407_size6236	moz2v4_scaf4421_size609	100	287
nuwt_moz_brazil1_150	nuwt_moz_venz1_264	moz1v5_scaf25_size144243	moz2v4_scaf676_size33789	100	285
nuwt_moz_brazil1_313	nuwt_moz_venz1_045	moz1v5_scaf901_size27283	moz2v4_scaf1387_size16818	100	282
nuwt_moz_brazil1_065	nuwt_moz_venz1_068	moz1v5_scaf1630_size13396	moz2v4_scaf1609_size13637	100	277
nuwt_moz_brazil1_219	nuwt_moz_venz1_163	moz1v5_scaf435_size44282	moz2v4_scaf2_size258060	100	277
nuwt_moz_brazil1_131	nuwt_moz_venz1_305	moz1v5_scaf2388_size6379	moz2v4_scaf963_size25798	99.636	275
nuwt_moz_brazil1_258	nuwt_moz_venz1_266	moz1v5_scaf559_size38209	moz2v4_scaf696_size33245	100	275
nuwt_moz_brazil1_001	nuwt_moz_venz1_106	moz1v5_scaf1001_size24886	moz2v4_scaf2100_size8400	100	274
nuwt_moz_brazil1_096	nuwt_moz_venz1_094	moz1v5_scaf1934_size10085	moz2v4_scaf2006_size9127	97.473	274
nuwt_moz_brazil1_112	nuwt_moz_venz1_260	moz1v5_scaf208_size63911	moz2v4_scaf652_size34751	100	273
nuwt_moz_brazil1_117	nuwt_moz_venz1_037	moz1v5_scaf217_size63295	moz2v4_scaf130_size80990	100	273
nuwt_moz_brazil1_284	nuwt_moz_venz1_279	moz1v5_scaf716_size32528	moz2v4_scaf752_size31398	98.893	271
nuwt_moz_brazil1_038	nuwt_moz_venz1_059	moz1v5_scaf1299_size18565	moz2v4_scaf1522_size14759	100	270
nuwt_moz_brazil1_042	nuwt_moz_venz1_203	moz1v5_scaf135_size76830	moz2v4_scaf369_size49872	100	270
nuwt_moz_brazil1_260	nuwt_moz_venz1_030	moz1v5_scaf60_size105910	moz2v4_scaf127_size81979	100	269
nuwt_moz_brazil1_040	nuwt_moz_venz1_239	moz1v5_scaf1321_size18136	moz2v4_scaf527_size40233	100	263
nuwt_moz_brazil1_003	nuwt_moz_venz1_023	moz1v5_scaf1017_size24369	moz2v4_scaf1213_size19913	100	262
nuwt_moz_brazil1_027	nuwt_moz_venz1_056	moz1v5_scaf121_size80448	moz2v4_scaf148_size75285	100	261
nuwt_moz_brazil1_144	nuwt_moz_venz1_139	moz1v5_scaf2554_size5424	moz2v4_scaf2575_size5170	100	260
nuwt_moz_brazil1_134	nuwt_moz_venz1_126	moz1v5_scaf2416_size6190	moz2v4_scaf2362_size6439	100	259
nuwt_moz_brazil1_124	nuwt_moz_venz1_230	moz1v5_scaf229_size61909	moz2v4_scaf46_size113452	100	258
nuwt_moz_brazil1_262	nuwt_moz_venz1_032	moz1v5_scaf60_size105910	moz2v4_scaf127_size81979	100	255
nuwt_moz_brazil1_267	nuwt_moz_venz1_303	moz1v5_scaf625_size35538	moz2v4_scaf956_size26084	99.605	253
nuwt_moz_brazil1_254	nuwt_moz_venz1_235	moz1v5_scaf54_size112019	moz2v4_scaf499_size41896	100	252
nuwt_moz_brazil1_009	nuwt_moz_venz1_300	moz1v5_scaf109_size87212	moz2v4_scaf926_size26837	100	251
nuwt_moz_brazil1_099	nuwt_moz_venz1_087	moz1v5_scaf1955_size9865	moz2v4_scaf1878_size10379	100	246
nuwt_moz_brazil1_017	nuwt_moz_venz1_252	moz1v5_scaf1163_size21380	moz2v4_scaf604_size36525	94.672	244
nuwt_moz_brazil1_165	nuwt_moz_venz1_228	moz1v5_scaf298_size53588	moz2v4_scaf45_size114842	100	243
nuwt_moz_brazil1_026	nuwt_moz_venz1_291	moz1v5_scaf1217_size20321	moz2v4_scaf859_size28556	100	235
nuwt_moz_brazil1_256	nuwt_moz_venz1_199	moz1v5_scaf553_size38367	moz2v4_scaf355_size50886	99.574	235
nuwt_moz_brazil1_278	nuwt_moz_venz1_251	moz1v5_scaf69_size98930	moz2v4_scaf603_size36586	100	233
nuwt_moz_brazil1_064	nuwt_moz_venz1_151	moz1v5_scaf1616_size13645	moz2v4_scaf2747_size4068	97.835	231
nuwt_moz_brazil1_292	nuwt_moz_venz1_241	moz1v5_scaf775_size30819	moz2v4_scaf528_size40227	98.696	230
nuwt_moz_brazil1_049	nuwt_moz_venz1_020	moz1v5_scaf140_size75043	moz2v4_scaf118_size86090	100	229
nuwt_moz_brazil1_164	nuwt_moz_venz1_215	moz1v5_scaf2982_size3339	moz2v4_scaf4130_size850	100	229
nuwt_moz_brazil1_152	nuwt_moz_venz1_138	moz1v5_scaf2639_size5027	moz2v4_scaf2570_size5187	100	228
nuwt_moz_brazil1_020	nuwt_moz_venz1_274	moz1v5_scaf1180_size21059	moz2v4_scaf724_size32391	100	226
nuwt_moz_brazil1_055	nuwt_moz_venz1_309	moz1v5_scaf1478_size15880	moz2v4_scaf96_size91967	99.558	226
nuwt_moz_brazil1_323	nuwt_moz_venz1_201	moz1v5_scaf945_size26041	moz2v4_scaf35_size124306	100	226
nuwt_moz_brazil1_061	nuwt_moz_venz1_060	moz1v5_scaf1563_size14586	moz2v4_scaf1538_size14587	100	224
nuwt_moz_brazil1_072	nuwt_moz_venz1_211	moz1v5_scaf1681_size12775	moz2v4_scaf398_size48218	100	221
nuwt_moz_brazil1_082	nuwt_moz_venz1_184	moz1v5_scaf1761_size11998	moz2v4_scaf325_size52843	100	221
nuwt_moz_brazil1_283	nuwt_moz_venz1_271	moz1v5_scaf710_size32756	moz2v4_scaf70_size101586	100	221
nuwt_moz_brazil1_310	nuwt_moz_venz1_105	moz1v5_scaf877_size28008	moz2v4_scaf2089_size8507	100	221
nuwt_moz_brazil1_326	nuwt_moz_venz1_186	moz1v5_scaf955_size25820	moz2v4_scaf3314_size2134	100	221
nuwt_moz_brazil1_100	nuwt_moz_venz1_276	moz1v5_scaf195_size66054	moz2v4_scaf73_size100433	99.543	219
nuwt_moz_brazil1_264	nuwt_moz_venz1_090	moz1v5_scaf621_size35678	moz2v4_scaf1942_size9669	100	216
nuwt_moz_brazil1_132	nuwt_moz_venz1_213	moz1v5_scaf2391_size6352	moz2v4_scaf4041_size933	100	213
nuwt_moz_brazil1_156	nuwt_moz_venz1_127	moz1v5_scaf267_size57463	moz2v4_scaf239_size59795	100	213
nuwt_moz_brazil1_180	nuwt_moz_venz1_174	moz1v5_scaf31_size137885	moz2v4_scaf31_size126922	100	213
nuwt_moz_brazil1_187	nuwt_moz_venz1_200	moz1v5_scaf32_size136401	moz2v4_scaf359_size50597	99.502	213
nuwt_moz_brazil1_290	nuwt_moz_venz1_277	moz1v5_scaf766_size31383	moz2v4_scaf748_size31547	100	211
nuwt_moz_brazil1_218	nuwt_moz_venz1_067	moz1v5_scaf432_size44464	moz2v4_scaf1608_size13640	100	210
nuwt_moz_brazil1_237	nuwt_moz_venz1_311	moz1v5_scaf48_size114626	moz2v4_scaf97_size91636	98.095	210
nuwt_moz_brazil1_149	nuwt_moz_venz1_170	moz1v5_scaf2597_size5224	moz2v4_scaf3076_size2767	99.51	204
nuwt_moz_brazil1_181	nuwt_moz_venz1_216	moz1v5_scaf3205_size2592	moz2v4_scaf4182_size812	99.507	203
nuwt_moz_brazil1_060	nuwt_moz_venz1_058	moz1v5_scaf1538_size15037	moz2v4_scaf1502_size15002	100	201
nuwt_moz_brazil1_182	nuwt_moz_venz1_258	moz1v5_scaf3250_size2433	moz2v4_scaf639_size35410	100	201
nuwt_moz_brazil1_300	nuwt_moz_venz1_288	moz1v5_scaf804_size29771	moz2v4_scaf846_size28897	97.462	201
nuwt_moz_brazil1_171	nuwt_moz_venz1_226	moz1v5_scaf3041_size3100	moz2v4_scaf4542_size510	100	199
nuwt_moz_brazil1_034	nuwt_moz_venz1_007	moz1v5_scaf1286_size18837	moz2v4_scaf1088_size22825	100	198
nuwt_moz_brazil1_207	nuwt_moz_venz1_146	moz1v5_scaf386_size47519	moz2v4_scaf2663_size4572	100	198
nuwt_moz_brazil1_314	nuwt_moz_venz1_124	moz1v5_scaf90_size92791	moz2v4_scaf232_size60606	100	198
nuwt_moz_brazil1_233	nuwt_moz_venz1_221	moz1v5_scaf475_size42489	moz2v4_scaf440_size45513	100	195
nuwt_moz_brazil1_169	nuwt_moz_venz1_137	moz1v5_scaf300_size53418	moz2v4_scaf2555_size5268	97.423	194
nuwt_moz_brazil1_309	nuwt_moz_venz1_075	moz1v5_scaf84_size94360	moz2v4_scaf172_size71000	100	194
nuwt_moz_brazil1_073	nuwt_moz_venz1_021	moz1v5_scaf1693_size12639	moz2v4_scaf1192_size20495	100	192
nuwt_moz_brazil1_012	nuwt_moz_venz1_048	moz1v5_scaf1114_size22354	moz2v4_scaf1441_size15863	100	191
nuwt_moz_brazil1_209	nuwt_moz_venz1_220	moz1v5_scaf3999_size1111	moz2v4_scaf4377_size644	97.382	191
nuwt_moz_brazil1_202	nuwt_moz_venz1_025	moz1v5_scaf373_size48225	moz2v4_scaf1219_size19807	100	189
nuwt_moz_brazil1_046	nuwt_moz_venz1_121	moz1v5_scaf13_size164469	moz2v4_scaf22_size131944	95.699	188
nuwt_moz_brazil1_214	nuwt_moz_venz1_071	moz1v5_scaf419_size45284	moz2v4_scaf1641_size13065	100	188
nuwt_moz_brazil1_075	nuwt_moz_venz1_232	moz1v5_scaf170_size69932	moz2v4_scaf480_size43276	99.462	186
nuwt_moz_brazil1_174	nuwt_moz_venz1_189	moz1v5_scaf3083_size2962	moz2v4_scaf3343_size2037	100	186
nuwt_moz_brazil1_190	nuwt_moz_venz1_005	moz1v5_scaf344_size49918	moz2v4_scaf106_size89362	100	185
nuwt_moz_brazil1_014	nuwt_moz_venz1_015	moz1v5_scaf1134_size21844	moz2v4_scaf1169_size20997	100	183
nuwt_moz_brazil1_053	nuwt_moz_venz1_231	moz1v5_scaf146_size72977	moz2v4_scaf473_size43774	100	183
nuwt_moz_brazil1_110	nuwt_moz_venz1_026	moz1v5_scaf207_size64033	moz2v4_scaf1255_size19101	100	181
nuwt_moz_brazil1_116	nuwt_moz_venz1_036	moz1v5_scaf217_size63295	moz2v4_scaf130_size80990	100	179
nuwt_moz_brazil1_170	nuwt_moz_venz1_247	moz1v5_scaf302_size53327	moz2v4_scaf59_size103796	100	179
nuwt_moz_brazil1_259	nuwt_moz_venz1_011	moz1v5_scaf606_size36084	moz2v4_scaf1145_size21652	99.441	179
nuwt_moz_brazil1_289	nuwt_moz_venz1_255	moz1v5_scaf753_size31686	moz2v4_scaf613_size36281	100	177
nuwt_moz_brazil1_188	nuwt_moz_venz1_182	moz1v5_scaf3334_size2252	moz2v4_scaf3225_size2329	100	176
nuwt_moz_brazil1_069	nuwt_moz_venz1_306	moz1v5_scaf1662_size12951	moz2v4_scaf964_size25788	100	175
nuwt_moz_brazil1_140	nuwt_moz_venz1_195	moz1v5_scaf2445_size6043	moz2v4_scaf3503_size1702	100	175
nuwt_moz_brazil1_039	nuwt_moz_venz1_038	moz1v5_scaf1319_size18160	moz2v4_scaf1312_size18102	100	174
nuwt_moz_brazil1_088	nuwt_moz_venz1_080	moz1v5_scaf1830_size11285	moz2v4_scaf1803_size11123	99.422	173
nuwt_moz_brazil1_222	nuwt_moz_venz1_190	moz1v5_scaf441_size43830	moz2v4_scaf340_size51920	100	173
nuwt_moz_brazil1_248	nuwt_moz_venz1_050	moz1v5_scaf526_size39700	moz2v4_scaf1446_size15800	100	173
nuwt_moz_brazil1_239	nuwt_moz_venz1_028	moz1v5_scaf491_size41685	moz2v4_scaf1258_size19055	100	172
nuwt_moz_brazil1_025	nuwt_moz_venz1_004	moz1v5_scaf1212_size20514	moz2v4_scaf1047_size23851	99.415	171
nuwt_moz_brazil1_056	nuwt_moz_venz1_143	moz1v5_scaf1479_size15848	moz2v4_scaf2643_size4684	100	170
nuwt_moz_brazil1_147	nuwt_moz_venz1_168	moz1v5_scaf2597_size5224	moz2v4_scaf3076_size2767	100	169
nuwt_moz_brazil1_030	nuwt_moz_venz1_054	moz1v5_scaf1247_size19748	moz2v4_scaf1467_size15481	100	168
nuwt_moz_brazil1_277	nuwt_moz_venz1_269	moz1v5_scaf698_size33188	moz2v4_scaf707_size32967	100	167
nuwt_moz_brazil1_022	nuwt_moz_venz1_093	moz1v5_scaf1190_size20866	moz2v4_scaf1996_size9188	100	166
nuwt_moz_brazil1_080	nuwt_moz_venz1_193	moz1v5_scaf172_size69512	moz2v4_scaf345_size51467	100	166
nuwt_moz_brazil1_123	nuwt_moz_venz1_280	moz1v5_scaf227_size62009	moz2v4_scaf76_size98362	99.394	165
nuwt_moz_brazil1_217	nuwt_moz_venz1_066	moz1v5_scaf432_size44464	moz2v4_scaf1608_size13640	100	165
nuwt_moz_brazil1_220	nuwt_moz_venz1_227	moz1v5_scaf437_size44123	moz2v4_scaf455_size44693	100	165
nuwt_moz_brazil1_114	nuwt_moz_venz1_108	moz1v5_scaf209_size63724	moz2v4_scaf211_size63493	100	164
nuwt_moz_brazil1_216	nuwt_moz_venz1_135	moz1v5_scaf42_size119716	moz2v4_scaf251_size58377	100	164
nuwt_moz_brazil1_305	nuwt_moz_venz1_172	moz1v5_scaf81_size95183	moz2v4_scaf314_size53473	100	162
nuwt_moz_brazil1_019	nuwt_moz_venz1_191	moz1v5_scaf1171_size21188	moz2v4_scaf341_size51725	100	160
nuwt_moz_brazil1_126	nuwt_moz_venz1_047	moz1v5_scaf22_size149496	moz2v4_scaf13_size145380	100	160
nuwt_moz_brazil1_121	nuwt_moz_venz1_218	moz1v5_scaf2226_size7613	moz2v4_scaf430_size45968	96.178	159
nuwt_moz_brazil1_066	nuwt_moz_venz1_081	moz1v5_scaf163_size70877	moz2v4_scaf181_size69771	100	158
nuwt_moz_brazil1_076	nuwt_moz_venz1_148	moz1v5_scaf1715_size12387	moz2v4_scaf269_size57354	100	158
nuwt_moz_brazil1_120	nuwt_moz_venz1_270	moz1v5_scaf21_size150316	moz2v4_scaf709_size32849	100	158
nuwt_moz_brazil1_299	nuwt_moz_venz1_117	moz1v5_scaf79_size95343	moz2v4_scaf227_size61463	100	157
nuwt_moz_brazil1_306	nuwt_moz_venz1_278	moz1v5_scaf828_size29240	moz2v4_scaf74_size99975	100	157
nuwt_moz_brazil1_084	nuwt_moz_venz1_099	moz1v5_scaf1781_size11781	moz2v4_scaf2022_size9029	100	154
nuwt_moz_brazil1_296	nuwt_moz_venz1_125	moz1v5_scaf793_size30105	moz2v4_scaf232_size60606	100	153
nuwt_moz_brazil1_092	nuwt_moz_venz1_308	moz1v5_scaf1883_size10550	moz2v4_scaf968_size25716	100	150
nuwt_moz_brazil1_203	nuwt_moz_venz1_192	moz1v5_scaf374_size48206	moz2v4_scaf343_size51558	100	150
nuwt_moz_brazil1_085	nuwt_moz_venz1_083	moz1v5_scaf1811_size11476	moz2v4_scaf1857_size10637	100	147
nuwt_moz_brazil1_324	nuwt_moz_venz1_237	moz1v5_scaf94_size91942	moz2v4_scaf501_size41819	100	147
nuwt_moz_brazil1_249	nuwt_moz_venz1_109	moz1v5_scaf538_size39075	moz2v4_scaf2120_size8303	96.479	146
nuwt_moz_brazil1_090	nuwt_moz_venz1_284	moz1v5_scaf184_size67540	moz2v4_scaf80_size95539	100	145
nuwt_moz_brazil1_138	nuwt_moz_venz1_185	moz1v5_scaf2431_size6120	moz2v4_scaf3299_size2174	100	145
nuwt_moz_brazil1_106	nuwt_moz_venz1_010	moz1v5_scaf202_size64598	moz2v4_scaf1095_size22732	100	144
nuwt_moz_brazil1_010	nuwt_moz_venz1_287	moz1v5_scaf1112_size22399	moz2v4_scaf841_size29173	100	141
nuwt_moz_brazil1_062	nuwt_moz_venz1_062	moz1v5_scaf1571_size14413	moz2v4_scaf1562_size14254	100	140
nuwt_moz_brazil1_287	nuwt_moz_venz1_267	moz1v5_scaf743_size31920	moz2v4_scaf699_size33136	100	139
nuwt_moz_brazil1_312	nuwt_moz_venz1_115	moz1v5_scaf88_size93410	moz2v4_scaf223_size61892	100	139
nuwt_moz_brazil1_051	nuwt_moz_venz1_240	moz1v5_scaf141_size75022	moz2v4_scaf528_size40227	100	138
nuwt_moz_brazil1_021	nuwt_moz_venz1_013	moz1v5_scaf1183_size20990	moz2v4_scaf1162_size21183	100	137
nuwt_moz_brazil1_231	nuwt_moz_venz1_263	moz1v5_scaf468_size42869	moz2v4_scaf673_size33874	99.27	137
nuwt_moz_brazil1_125	nuwt_moz_venz1_046	moz1v5_scaf22_size149496	moz2v4_scaf13_size145380	100	136
nuwt_moz_brazil1_272	nuwt_moz_venz1_159	moz1v5_scaf65_size102099	moz2v4_scaf289_size55352	100	133
nuwt_moz_brazil1_179	nuwt_moz_venz1_057	moz1v5_scaf3167_size2703	moz2v4_scaf1495_size15100	100	131
nuwt_moz_brazil1_270	nuwt_moz_venz1_259	moz1v5_scaf642_size35001	moz2v4_scaf649_size34907	100	131
nuwt_moz_brazil1_295	nuwt_moz_venz1_035	moz1v5_scaf787_size30320	moz2v4_scaf1291_size18424	100	131
nuwt_moz_brazil1_276	nuwt_moz_venz1_265	moz1v5_scaf696_size33244	moz2v4_scaf695_size33250	100	130
nuwt_moz_brazil1_006	nuwt_moz_venz1_290	moz1v5_scaf1045_size23810	moz2v4_scaf854_size28687	100	129
nuwt_moz_brazil1_048	nuwt_moz_venz1_123	moz1v5_scaf13_size164469	moz2v4_scaf22_size131944	100	129
nuwt_moz_brazil1_058	nuwt_moz_venz1_055	moz1v5_scaf1514_size15445	moz2v4_scaf1473_size15428	100	129
nuwt_moz_brazil1_157	nuwt_moz_venz1_129	moz1v5_scaf271_size56960	moz2v4_scaf2477_size5669	100	129
nuwt_moz_brazil1_269	nuwt_moz_venz1_156	moz1v5_scaf638_size35134	moz2v4_scaf278_size56747	100	126
nuwt_moz_brazil1_011	nuwt_moz_venz1_286	moz1v5_scaf1112_size22399	moz2v4_scaf841_size29173	100	125
nuwt_moz_brazil1_013	nuwt_moz_venz1_053	moz1v5_scaf111_size86477	moz2v4_scaf145_size76467	100	123
nuwt_moz_brazil1_189	nuwt_moz_venz1_268	moz1v5_scaf33_size136303	moz2v4_scaf6_size165022	100	123
nuwt_moz_brazil1_244	nuwt_moz_venz1_295	moz1v5_scaf507_size40955	moz2v4_scaf894_size27652	100	122
nuwt_moz_brazil1_043	nuwt_moz_venz1_204	moz1v5_scaf135_size76830	moz2v4_scaf369_size49872	100	121
nuwt_moz_brazil1_008	nuwt_moz_venz1_275	moz1v5_scaf1094_size22778	moz2v4_scaf72_size100568	100	120
nuwt_moz_brazil1_210	nuwt_moz_venz1_220	moz1v5_scaf3999_size1111	moz2v4_scaf4377_size644	100	120
nuwt_moz_brazil1_059	nuwt_moz_venz1_302	moz1v5_scaf152_size72454	moz2v4_scaf94_size92720	100	116
nuwt_moz_brazil1_168	nuwt_moz_venz1_296	moz1v5_scaf2_size232672	moz2v4_scaf8_size156565	100	116
nuwt_moz_brazil1_002	nuwt_moz_venz1_003	moz1v5_scaf100_size90217	moz2v4_scaf102_size90139	100	114
nuwt_moz_brazil1_291	nuwt_moz_venz1_299	moz1v5_scaf767_size31356	moz2v4_scaf920_size26936	100	114
nuwt_moz_brazil1_045	nuwt_moz_venz1_049	moz1v5_scaf1383_size17261	moz2v4_scaf1443_size15842	100	108
nuwt_moz_brazil1_160	nuwt_moz_venz1_074	moz1v5_scaf2740_size4452	moz2v4_scaf1724_size12073	100	106
nuwt_moz_brazil1_240	nuwt_moz_venz1_070	moz1v5_scaf500_size41171	moz2v4_scaf1635_size13179	100	106
nuwt_moz_brazil1_068	nuwt_moz_venz1_001	moz1v5_scaf165_size70654	moz2v4_scaf1009_size24528	100	105
nuwt_moz_brazil1_298	nuwt_moz_venz1_205	moz1v5_scaf799_size30017	moz2v4_scaf37_size123118	100	103
nuwt_moz_brazil1_176	nuwt_moz_venz1_196	moz1v5_scaf3148_size2781	moz2v4_scaf3518_size1678	100	99
nuwt_moz_brazil1_257	nuwt_moz_venz1_006	moz1v5_scaf555_size38293	moz2v4_scaf1080_size23028	100	98
nuwt_moz_brazil1_086	nuwt_moz_venz1_166	moz1v5_scaf1825_size11323	moz2v4_scaf3025_size2938	100	96
nuwt_moz_brazil1_101	nuwt_moz_venz1_301	moz1v5_scaf19_size152853	moz2v4_scaf947_size26335	100	95
nuwt_moz_brazil1_268	nuwt_moz_venz1_257	moz1v5_scaf628_size35444	moz2v4_scaf636_size35460	100	95
nuwt_moz_brazil1_016	nuwt_moz_venz1_018	moz1v5_scaf1152_size21553	moz2v4_scaf1179_size20829	100	94
nuwt_moz_brazil1_130	nuwt_moz_venz1_187	moz1v5_scaf2358_size6612	moz2v4_scaf331_size52310	100	94
nuwt_moz_brazil1_047	nuwt_moz_venz1_122	moz1v5_scaf13_size164469	moz2v4_scaf22_size131944	100	92
nuwt_moz_brazil1_036	nuwt_moz_venz1_085	moz1v5_scaf128_size77879	moz2v4_scaf185_size69123	100	88
nuwt_moz_brazil1_196	nuwt_moz_venz1_223	moz1v5_scaf3493_size1875	moz2v4_scaf4452_size578	100	87
nuwt_moz_brazil1_280	nuwt_moz_venz1_249	moz1v5_scaf69_size98930	moz2v4_scaf603_size36586	100	82
nuwt_moz_brazil1_007	nuwt_moz_venz1_027	moz1v5_scaf1065_size23427	moz2v4_scaf1256_size19096	100	80
nuwt_moz_brazil1_200	nuwt_moz_venz1_207	moz1v5_scaf365_size48673	moz2v4_scaf381_size49311	97.436	78
nuwt_moz_brazil1_245	nuwt_moz_venz1_234	moz1v5_scaf514_size40662	moz2v4_scaf486_size42887	100	78
nuwt_moz_brazil1_108	nuwt_moz_venz1_103	moz1v5_scaf2050_size9105	moz2v4_scaf206_size64873	98.571	71
nuwt_moz_brazil1_028	nuwt_moz_venz1_024	moz1v5_scaf1235_size19990	moz2v4_scaf1218_size19848	100	65
nuwt_moz_brazil1_328	nuwt_moz_venz1_310	moz1v5_scaf970_size25503	moz2v4_scaf975_size25436	100	65
nuwt_moz_brazil1_143	nuwt_moz_venz1_133	moz1v5_scaf253_size59047	moz2v4_scaf248_size58970	100	62
nuwt_moz_brazil1_302	nuwt_moz_venz1_261	moz1v5_scaf810_size29662	moz2v4_scaf659_size34381	100	62
nuwt_moz_brazil1_201	nuwt_moz_venz1_208	moz1v5_scaf365_size48673	moz2v4_scaf381_size49311	100	58
nuwt_moz_brazil1_054	nuwt_moz_venz1_244	moz1v5_scaf1476_size15897	moz2v4_scaf573_size37837	100	57
nuwt_moz_brazil1_119	nuwt_moz_venz1_167	moz1v5_scaf21_size150316	moz2v4_scaf304_size54448	100	54
nuwt_moz_brazil1_242	nuwt_moz_venz1_256	moz1v5_scaf504_size41030	moz2v4_scaf628_size35853	100	54
nuwt_moz_brazil1_265	nuwt_moz_venz1_197	moz1v5_scaf622_size35640	moz2v4_scaf351_size51080	100	54
nuwt_moz_brazil1_250	nuwt_moz_venz1_110	moz1v5_scaf538_size39075	moz2v4_scaf2120_size8303	98.113	53
nuwt_moz_brazil1_315	nuwt_moz_venz1_242	moz1v5_scaf910_size26968	moz2v4_scaf536_size39610	100	53
nuwt_moz_brazil1_281	nuwt_moz_venz1_128	moz1v5_scaf69_size98930	moz2v4_scaf245_size59056	100	50
nuwt_moz_brazil1_321	nuwt_moz_venz1_272	moz1v5_scaf927_size26428	moz2v4_scaf710_size32835	100	50
nuwt_moz_brazil1_301	nuwt_moz_venz1_285	moz1v5_scaf807_size29692	moz2v4_scaf817_size29691	100	49
nuwt_moz_brazil1_330	nuwt_moz_venz1_293	moz1v5_scaf99_size90245	moz2v4_scaf887_size27793	100	46
nuwt_moz_brazil1_136	nuwt_moz_venz1_154	moz1v5_scaf2422_size6177	moz2v4_scaf276_size56850	100	42
nuwt_moz_brazil1_139	nuwt_moz_venz1_162	moz1v5_scaf2436_size6079	moz2v4_scaf2961_size3190	100	36
nuwt_moz_brazil1_159	nuwt_moz_venz1_248	moz1v5_scaf273_size56256	moz2v4_scaf5_size166959	100	36
nuwt_moz_brazil1_282	nuwt_moz_venz1_029	moz1v5_scaf704_size32933	moz2v4_scaf1278_size18658	100	36
nuwt_moz_brazil1_004	nuwt_moz_venz1_239	moz1v5_scaf102_size89230	moz2v4_scaf527_size40233	100	34
nuwt_moz_brazil1_327	nuwt_moz_venz1_034	moz1v5_scaf967_size25576	moz2v4_scaf128_size81055	100	34
nuwt_moz_brazil1_255	nuwt_moz_venz1_281	moz1v5_scaf550_size38428	moz2v4_scaf788_size30292	100	32

### Sheet: (D) Summary of conserved nuWTs
Supplementary Table 5 (D): Summary of conserved nuWTs within and across species
Reference isolate (Number and size of nuWTs)	Query isolate (Number and size of nuWTs)	Number of conserved nuWTs	Percent of conserved nuWTs relative to the reference	Total size of conserved nuWTs	% size of conserved nuWTS relative to the reference	Median size of conserved nuWTs
Mpe-Cam-1 (n = 328, 87.83 kb)	Moz-Brazil-1 (n = 308, 77.33 kb)	34	0.1036	7.5 kb	0.0854	219 bp
Mpe-Cam-1 (n = 328, 87.83 kb)	Mpe-Cam-2 (n = 340, 76.26 kb)	268	0.817	57.003 kb	0.649	171 bp
Moz-Brazil-1 (n = 308, 77.33 kb)	Moz-Venz-1 (n = 294, 73.54 kb)	261	0.8474	61.812 kb	0.7993	198 bp
